## Supplementary material for "A cross-species proteomic map reveals neoteny of human synapse development": Supplementary Table 10.xlsx (part 1 of 2)

### Sheet: Supplementary Table 10a
Supplementary Table 10a Mouse PSD protein riBAQ values (log-transformed).
UniProt ID	Gene name	ENTREZ ID	P00_1	P00_2	P00_3	P00_4	P09_1	P09_2	P09_3	P09_4	P13_1	P13_2	P13_3	P13_4	P18_1	P18_2	P18_3	P18_4	P36_1	P36_2	P36_3	P36_4
Q8C3W1	2310022B05Rik	69551	2.28639	5.02557	4.43649	1.03628	4.48804	3.99134	4.15909	3.90711	4.94443	4.32049	4.59473	5.18473	4.66895	5.37043	5.9599	5.18549	5.57138	4.34121	5.89799	6.29975
Q3TE80	2410002F23Rik	668661	6.16536	7.06272	5.1907	0.807344	3.95067	4.37884	6.13636	5.0569	2.40881	2.90824	2.47632	2.19505	4.0334	4.69707	3.51331	4.09506	1.86246	2.36011	4.53757	3.61096
A2AAE1	4932438A13Rik	229227	1.36033	1.35688	4.93122	1.84654	1.25532	2.74478	1.78845	1.37739	1.74314	4.41073	3.35029	4.39486	1.12094	1.74562	3.35197	1.24656	1.52529	2.65038	1.7197	1.153
Q3UHJ0	Aak1	269774	4.25614	4.97235	5.41149	4.18043	5.85844	6.86477	6.8042	6.07425	7.07808	7.36101	7.56431	7.21108	7.5709	7.54058	7.34051	7.37163	7.77384	7.22455	7.66694	7.11375
P61222	Abce1	24015	8.49353	8.32667	8.64108	7.38778	7.90714	6.05471	6.98556	6.6047	6.55948	4.61249	4.7776	5.5301	4.45266	5.42307	5.89567	7.28793	4.4273	4.37947	8.15214	4.69739
Q99LR1	Abhd12	76192	7.08535	8.74735	7.907	8.31357	8.57729	8.55155	9.15072	8.58463	8.43827	8.40418	8.79885	8.80074	9.41425	9.82418	9.36733	9.42475	9.07967	8.83903	9.02303	9.29869
Q9Z1Q2	Abhd16a	193742	5.46085	4.40179	6.21689	6.52851	5.82832	6.48704	5.07261	6.27659	4.57406	5.35452	6.3662	7.0722	5.40861	6.73272	6.50962	5.72366	7.41219	7.64365	6.67421	7.61379
Q8VCV1	Abhd17c	70178	3.67345	7.85971	5.90326	3.412	6.44207	2.33429	2.03209	4.86614	3.45398	2.76017	3.31776	4.53526	4.68469	2.56683	2.20668	3.82758	2.6534	2.49982	1.64347	1.3769
Q8R2Y0	Abhd6	66082	6.63611	6.93664	5.2396	5.82402	7.38521	6.02951	8.4447	7.80279	8.20536	7.69111	7.68222	8.13166	7.91752	6.87076	6.90374	7.49132	6.47871	7.65883	6.32758	5.79703
Q8CBW3	Abi1	11308	5.97554	3.64972	5.32289	7.1526	7.55919	7.94867	6.74026	6.66382	7.31394	6.64487	8.62267	8.37433	8.16313	7.28618	7.54704	8.36535	8.74366	9.3017	7.75197	8.27085
P62484	Abi2	329165	6.19461	6.69865	6.1499	5.53027	5.61688	5.59263	7.79707	6.74464	6.70216	6.16605	5.47344	7.37721	6.19708	6.11245	6.4991	7.62492	7.56172	7.2151	7.32961	6.9085
Q8K4G5	Ablim1	226251	8.91712	9.02505	8.0345	8.95781	7.24005	7.23115	7.17683	6.91108	4.28839	4.2628	4.66142	3.48623	6.99208	7.02097	6.66576	6.20041	7.50286	7.63798	7.11254	7.70808
Q8BL65	Ablim2	231148	4.25123	2.97714	4.02595	4.13641	4.14841	5.22498	3.9547	3.1968	4.52455	4.66736	5.24555	4.3672	7.2552	8.19811	6.70753	6.62236	8.40995	8.36243	8.58005	7.88743
Q69ZX8	Ablim3	319713	0.67221	4.34429	2.07514	2.56051	3.41249	3.64494	2.66105	1.87436	1.99852	2.26764	4.11211	2.44259	4.6438	4.92971	4.45349	3.91379	3.33133	3.55349	4.08985	4.12497
Q5SSL4	Abr	109934	4.06637	2.97992	3.09039	3.59654	4.26806	4.30129	3.86935	3.42034	3.56624	3.05982	1.35907	3.30729	3.92296	4.46956	3.64797	4.54308	3.94682	3.3287	2.86901	3.5573
Q921H8	Acaa1a	113868	6.84377	6.91845	1.97807	6.30164	7.87887	7.31647	6.98829	6.51706	2.38009	2.95957	5.20323	2.14553	6.05253	5.57548	6.1254	6.12142	4.08673	5.34815	3.96133	4.59354
Q5XG73	Acbd5	74159	7.2785	6.72933	6.61636	7.50878	6.63589	7.69575	6.76357	7.44409	8.02883	7.45046	7.17445	7.51581	6.81814	6.85454	6.30321	6.47816	4.34073	5.48709	6.36856	5.52822
Q8VHQ9	Acot11	329910	2.6628	3.1373	3.0924	0.331274	3.96284	3.0919	1.55712	2.17936	2.20823	3.612	2.57429	3.07047	6.043	5.83924	5.50774	5.22148	4.80339	4.90054	5.8394	4.25922
Q99PU5	Acsbg1	94180	3.7577	2.53677	3.16194	4.57513	4.96843	6.06817	5.58464	5.87221	4.00036	5.20222	5.42088	5.07114	6.51673	6.51425	6.62008	6.76008	6.35743	6.2203	5.83863	5.94294
Q9CZW4	Acsl3	74205	8.46817	7.70817	7.97525	7.48515	8.49117	8.09596	7.24083	7.79357	6.82933	7.03821	8.98587	6.58267	6.53339	7.04128	7.32477	7.64232	6.86169	6.86908	6.54276	5.60158
P68134	Acta1	11459	7.04139	5.00593	7.68066	8.02674	4.08091	8.95891	8.34375	7.82754	9.1914	8.62906	9.91461	8.74688	9.70401	10.7668	9.6328	9.44247	11.8878	11.0179	10.9225	10.8197
P60710	Actb	11461	9.99557	9.25748	9.65627	10.5585	9.755	10.1102	9.84255	10.1383	10.0203	11.311	10.2364	9.75454	11.2785	9.74481	10.4517	9.82122	10.8983	11.5907	10.3632	10.2479
Q8BFZ3	Actbl2	238880	2.99886	1.66027	4.53719	4.32911	11.3746	2.43113	0.898424	2.40653	4.48141	9.371	12.17	5.54712	3.0196	4.53444	1.44178	11.9697	2.68544	3.28208	10.9457	2.34059
P63260	Actg1	11465	14.7147	15.3561	15.0622	14.995	15.232	15.0915	15.2737	15.0948	15.9643	16.2857	15.4433	15.4283	15.963	16.255	16.2737	15.8369	16.4641	16.5559	16.2824	16.238
Q7TPR4	Actn1	109711	7.19862	6.01212	6.51078	6.86274	8.15544	7.8772	7.5027	7.64833	8.66822	8.28727	8.41106	8.58697	10.4276	10.2551	10.1124	10.2716	11.3678	11.375	11.1829	11.316
Q9JI91	Actn2	11472	2.86603	1.97627	4.04992	3.82018	4.43959	3.64684	2.97904	2.96979	5.98088	5.35685	5.53822	4.75566	7.35925	7.13161	7.45109	7.7138	8.50777	8.15001	8.30588	8.26143
P57780	Actn4	60595	5.05511	5.34542	6.59849	5.82972	5.89819	5.57613	6.27107	5.48152	4.24016	3.69097	4.94669	5.09512	6.75313	7.66173	7.41126	7.50696	7.64048	7.60404	7.27737	7.78999
P61164	Actr1a	54130	6.07268	3.1909	4.65746	0.847701	4.0808	7.30717	4.28357	6.83677	5.40514	2.63361	1.42216	3.81977	4.48837	3.34783	3.88609	3.31643	2.68269	3.22404	4.95846	3.39918
Q8R5C5	Actr1b	226977	7.67217	7.36323	6.8731	5.65294	5.71723	5.14007	4.15264	6.77609	2.45822	3.33568	2.89618	2.06183	5.73639	5.95898	3.54037	3.33208	5.96141	5.34741	5.82857	6.06495
P61161	Actr2	66713	6.2613	8.07876	7.96506	8.22825	8.53228	8.41951	8.96754	8.79082	9.01838	9.32688	9.46444	9.87994	9.55611	9.08658	9.27923	9.39809	10.3578	9.97263	9.62218	10.0355
Q99JY9	Actr3	74117	6.48894	6.9898	4.76316	5.92279	5.44857	6.8516	6.29249	5.66868	7.52916	7.56698	7.61797	7.38606	6.81323	7.26471	6.59237	6.98793	7.55861	7.39647	7.46125	7.37128
Q641P0	Actr3b	242894	2.81861	3.52155	1.87884	1.12029	5.13925	5.87607	5.21982	3.86276	7.93499	7.60506	7.68511	7.68194	6.62966	7.32182	7.19217	6.49078	7.13628	7.32577	7.42278	7.48297
Q9R1V6	Adam22	11496	6.90604	6.17801	5.72969	7.04024	6.2898	6.65406	6.80809	5.39873	5.88591	7.26069	6.90012	7.13245	8.19023	7.63174	7.65806	6.93858	8.91065	8.06959	7.9819	7.98782
Q9R1V7	Adam23	23792	2.86839	4.10964	1.10431	2.63131	2.81619	1.14272	2.66957	3.01608	1.57655	4.44159	3.84802	4.57959	6.9449	6.35997	6.54633	6.22472	6.27528	7.52252	6.9523	6.84122
E9PY16	Adap1	231821	1.52353	3.47901	2.88088	4.6772	2.26456	4.56456	5.50148	5.01308	2.10835	3.68373	3.3994	2.11994	5.93553	5.55901	3.57663	3.89552	5.7103	6.71954	5.86681	5.18378
O88444	Adcy1	432530	3.01316	1.38534	2.14767	2.17373	3.97403	4.48193	5.06798	4.55805	4.56428	5.84043	4.78351	5.30715	3.37772	3.83866	3.03073	4.78182	3.17163	1.98409	3.34283	3.78662
Q80TL1	Adcy2	210044	3.39201	3.50394	3.90658	1.93028	4.2731	4.16157	4.1918	3.44618	2.20757	3.5661	3.10511	4.89881	3.02451	2.73696	3.51503	4.62688	3.44014	4.19158	4.15565	4.77439
P84309	Adcy5	224129	3.4062	3.58787	4.03679	2.39353	3.26702	3.94622	1.82416	4.32392	2.16373	2.32128	4.79181	4.84962	1.79122	1.92573	3.73406	3.68304	2.27604	2.81749	2.93561	2.68289
Q9QYC0	Add1	11518	8.83937	8.79714	8.59357	9.12209	7.50238	8.6511	8.50297	8.19046	8.5711	8.06544	8.31632	7.45742	8.75942	8.63305	8.55095	8.95807	8.53937	8.80899	8.86524	8.86484
Q9QYB8	Add2	11519	7.22519	7.77371	6.05565	6.45122	5.77809	5.1146	6.67468	6.46783	5.14653	4.9544	5.58804	5.61562	6.68637	6.79232	6.34488	5.9514	6.32626	7.06372	6.15691	7.23107
Q9QYB5	Add3	27360	3.42546	3.15622	3.76173	4.21518	3.5759	6.43621	4.32948	6.40558	4.91765	5.87354	6.27055	7.39377	3.76773	5.63938	4.97093	5.08861	6.73678	5.9953	4.68798	4.27024
Q8C4G9	Adgra1	52389	2.66558	1.80392	3.57083	3.73607	5.50575	3.44396	2.67808	4.46154	3.05549	2.25496	5.63911	2.30106	3.99593	5.49092	5.648	7.39026	7.26673	7.49061	7.24327	6.67334
Q3UHD1	Adgrb1	107831	4.67392	4.34381	3.67069	3.42346	5.9076	4.85606	4.31546	5.44874	6.35727	6.28147	6.65749	6.07048	7.0075	6.98594	6.45829	7.31634	7.68545	7.65368	7.4249	7.36531
Q8CGM1	Adgrb2	230775	4.14907	1.91444	1.5833	4.1885	4.90802	5.39609	3.81812	4.98357	3.50489	5.17465	5.11664	4.10944	6.77646	6.48727	6.72687	6.59438	7.07309	7.07225	6.65946	6.41359
Q80ZF8	Adgrb3	210933	6.74859	4.84355	6.73517	5.65729	6.13379	6.26064	5.40107	5.69709	6.81895	5.89425	6.25678	5.85143	6.16033	6.19225	5.92918	5.92321	6.59243	6.11457	6.44586	6.65001
Q80TR1	Adgrl1	330814	6.17145	5.63001	5.07265	6.49683	5.99016	6.1495	5.69538	5.97832	7.05779	6.30816	6.73545	6.73038	6.54387	6.476	6.04805	5.87473	4.43725	6.47798	5.677	6.63985
Q8JZZ7	Adgrl2	99633	3.29361	4.80377	5.07647	4.48173	2.32	1.4025	2.4274	3.54351	3.49911	3.26798	3.53872	2.41685	2.88461	3.49266	3.19483	2.70759	2.45505	3.38854	2.30415	3.34614
Q80TS3	Adgrl3	319387	6.12876	4.9498	5.20118	4.44234	3.33364	4.55175	6.91089	4.90084	5.05708	5.017	4.59706	5.7838	6.3453	6.10676	3.4895	5.24565	4.78737	6.13099	5.9382	5.8854
Q9JKV1	Adrm1	56436	5.27379	4.56846	5.83012	5.03783	5.07039	4.32945	3.09097	5.30001	3.97188	2.54206	3.09787	2.60007	3.54968	4.0952	3.80922	1.08277	3.87284	2.70363	4.2996	4.25193
Q9QZQ1	Afdn	17356	5.82189	6.74193	6.28565	5.54888	6.51121	6.40271	6.32378	6.52096	5.70549	5.57655	6.07863	6.27598	6.35748	6.85518	6.19487	6.47556	6.15601	6.01771	6.49626	6.52046
Q920A7	Afg3l1	114896	8.78035	8.45026	8.66929	9.26056	6.53718	6.19587	6.28093	6.05633	1.778	2.45231	1.80287	2.05562	2.85377	2.4332	3.25098	3.76061	3.76925	2.57007	2.18085	4.24394
Q8BXK8	Agap1	347722	6.20835	4.48342	5.0859	5.00309	4.9759	3.02563	3.38558	4.17261	3.13353	3.80611	4.88723	2.23011	4.1656	3.83049	3.41352	2.02735	3.16604	3.7031	2.95559	3.86947
Q3UHD9	Agap2	216439	7.56172	6.8316	7.41207	7.43657	8.03406	7.47499	7.17882	6.89367	7.79133	7.70529	7.96534	7.83833	8.51546	8.16472	8.26104	8.4114	8.6988	8.8646	9.01982	9.28528
Q8VHH5	Agap3	213990	7.65859	7.48101	6.11424	7.07283	8.04763	8.197	7.28529	6.78254	7.14868	6.27161	6.58782	6.07648	7.0965	7.5947	7.80799	7.55943	7.71308	8.03652	7.76124	7.84632
Q8K2K6	Agfg1	15463	5.89483	6.25673	6.09349	4.91971	6.088	5.58721	5.95852	5.51279	4.00461	3.4792	2.50833	4.28268	3.60227	5.0859	4.27396	5.26503	5.82937	5.10392	5.9457	5.39166
O35083	Agpat1	55979	4.93581	2.83222	4.55713	6.72087	6.32296	5.89475	6.61679	7.33332	5.67589	7.99888	4.31442	7.15941	2.76707	1.26537	7.75207	6.77444	4.42081	6.01499	5.19407	3.94685
Q9D517	Agpat3	28169	4.56321	6.01841	7.08363	4.59572	6.37121	6.322	7.15421	6.72181	4.72569	4.38948	6.17459	5.44326	6.98171	4.88012	5.99155	4.9276	4.99376	3.8697	5.93134	4.25248
Q8K4X7	Agpat4	68262	1.86189	4.07999	3.61696	4.12932	3.0988	3.32721	4.38604	4.12323	1.39311	6.49118	1.99056	3.16761	4.82528	4.98992	5.63293	5.77328	3.55879	4.99461	4.55386	2.9837
Q8C0I1	Agps	228061	6.88947	5.83208	5.67032	6.07155	6.11609	5.95084	5.93599	6.26567	5.60343	4.59773	4.24126	4.85008	3.13973	4.45952	3.28435	4.66691	1.24427	3.05675	3.16512	2.98254
A2ASQ1	Agrn	11603	3.49909	3.107	2.37174	3.40528	3.02836	4.08925	3.17373	3.14263	3.14645	4.0436	2.81385	2.31654	2.70014	4.34981	1.56234	3.24905	2.70035	3.24705	3.59739	2.84103
Q68FL4	Ahcyl2	74340	5.36391	5.25632	4.87359	1.282	5.39298	4.58628	4.56167	4.2656	1.17082	5.66219	4.27289	3.52117	3.40295	4.14725	5.16796	3.12457	5.37796	5.29273	5.10935	4.82892
Q8N9S3	Ahsa2	268390	2.88319	2.0377	4.95642	4.9655	1.63968	4.01971	1.74209	4.76361	2.30003	3.69063	3.03937	3.07757	2.45703	4.773	3.86844	4.20242	3.604	0.981289	2.59028	1.75116
P31230	Aimp1	13722	4.41376	5.19255	5.91391	6.17474	5.47844	6.03667	6.54721	6.02631	1.35812	4.81539	5.35503	5.5408	5.26784	4.38198	3.16989	5.41513	1.25711	3.09289	2.89986	3.84195
Q8R010	Aimp2	231872	5.67974	3.63183	4.10041	4.90841	5.93192	5.29784	6.03238	6.1201	3.78224	5.2894	6.35313	5.34578	2.58388	6.03353	2.8694	-0.629859	4.27348	2.3965	4.19915	4.62672
Q9Z0E3	Aire	11634	4.76297	5.63766	6.02051	5.80288	4.62118	5.12874	5.49116	4.70576	3.43372	0.594027	3.23314	2.47127	3.16707	3.33297	3.89742	1.66837	3.03188	3.99462	0.987039	3.69957
A2AJA9	Ajm1	381353	3.2546	5.25263	2.87171	4.06026	6.85269	7.25348	6.4852	6.41942	8.18416	7.98647	8.39165	8.44282	9.00132	8.94003	8.74736	8.82262	9.86428	10.1912	9.60739	9.65612
D3YVF0	Akap5	238276	4.16606	7.04901	6.85705	7.37803	6.64845	6.83923	7.40693	7.11094	8.78461	9.07755	9.25721	9.19657	8.32425	8.50844	8.51611	8.36479	8.65898	8.07834	8.77616	9.28554
Q70FJ1	Akap9	100986	4.158	4.649	4.32381	4.07968	2.15028	2.3179	2.79418	2.7654	4.49467	1.65055	0.88112	1.53658	4.06671	1.44225	3.85151	1.95014	2.22488	2.31438	4.38456	3.22402
P07724	Alb	11657	5.29258	4.01008	6.71061	6.08727	4.4012	2.73345	4.04546	3.1031	4.32221	2.40728	1.37765	4.38701	3.6883	2.95377	2.7042	2.34506	2.47445	3.6688	3.79098	2.33827
P05064	Aldoa	11674	11.3346	11.1076	10.8583	10.3647	11.7294	12.0478	12.2272	12.3168	13.7302	13.3674	13.1908	13.1461	12.8534	12.8616	13.119	13.2961	13.7694	13.6859	13.5629	13.456
Q9DBE8	Alg2	56737	9.12375	9.31715	8.5146	9.8568	9.129	8.85634	9.31843	9.40964	8.72337	8.09021	7.77025	8.41095	7.62808	6.95268	7.12234	7.47603	4.57338	6.10416	6.76975	6.43518
Q8VDI9	Alg9	102580	4.95015	4.54025	4.18492	3.90607	4.14456	3.32497	3.60001	4.32363	3.45808	2.92727	3.48215	1.74013	2.34414	3.4518	3.09563	4.06382	2.21611	3.14321	2.96419	1.48102
P09242	Alpl	11647	3.54377	4.18843	3.96558	4.52216	4.08328	4.99494	5.19309	4.84271	5.67259	5.65097	5.17449	5.53169	3.99248	3.89032	4.40744	4.14969	4.23057	3.83759	3.66493	2.27495
Q7TQF7	Amph	218038	1.97372	2.42868	1.34479	1.64895	4.80349	5.29222	4.17528	3.6578	4.47581	5.7171	6.42266	4.75354	5.90331	5.74529	5.09594	4.30542	4.82182	5.5435	4.10563	2.36471
Q8C8R3	Ank2	109676	10.305	10.4273	10.6649	10.6076	10.0063	10.2503	10.1226	10.1151	10.571	10.3257	10.3884	10.2142	9.75595	9.73096	9.47851	9.60308	9.83378	9.73164	9.63842	9.59338
G5E8K5	Ank3	11735	11.7205	12.2025	12.0527	12.5116	10.1432	10.2465	10.6592	10.1282	9.94907	10.5391	10.1661	10.2157	9.64527	9.4605	9.75835	9.58156	9.9496	9.90482	9.62396	9.91542
Q6P1H6	Ankle2	71782	2.47254	5.43912	3.50668	3.18244	3.25381	2.49604	1.73047	1.47721	1.99099	1.26248	3.55348	2.58627	2.68027	2.3802	1.28657	1.69036	2.63116	2.44064	2.26952	2.11311
Q8BIZ1	Anks1b	77531	4.10835	4.9233	5.40686	3.94069	6.92133	7.68186	6.82962	7.48912	9.06068	9.01897	8.51182	8.85838	10.2048	10.2421	10.0535	10.1782	10.3713	10.8135	10.8542	10.5834
Q6PB70	Ano8	382014	5.73566	4.64588	5.00199	4.89282	2.35057	2.98129	3.15118	1.21582	2.48867	3.89884	4.49515	3.91336	2.4949	3.30328	2.97134	2.76739	3.13149	2.05024	1.89745	3.15258
P97449	Anpep	16790	2.32393	2.6747	3.66838	2.61216	2.44042	3.15437	3.46648	2.80622	3.57323	2.91622	2.733	3.05235	3.55862	2.27828	1.50301	1.9227	1.89476	1.85522	1.85307	2.3118
O35643	Ap1b1	11764	2.34512	3.8869	6.36788	6.39269	5.63454	4.69445	5.29538	5.35648	6.0664	4.4148	5.86188	3.07276	6.07316	6.61017	5.83475	5.67257	6.77859	5.89519	6.21335	5.83219
P22892	Ap1g1	11765	4.52361	2.05397	4.11636	2.89511	4.90887	2.17837	4.28109	4.65928	3.8893	4.08733	4.22817	3.40093	3.5464	3.66812	3.12885	3.72711	3.47216	3.2697	3.70151	3.26909
P17426	Ap2a1	11771	9.80101	9.44553	9.79546	9.0564	9.71732	9.44998	9.51654	9.1943	10.9578	10.9634	10.7633	10.5526	9.73818	9.75076	9.31587	10.0439	9.97286	9.94045	9.69623	9.87335
P17427	Ap2a2	11772	9.21103	9.54248	9.00502	9.06185	9.29229	9.80851	9.01635	9.33022	10.1938	9.76901	9.84173	9.87419	9.17937	8.80638	8.63437	8.70022	8.21701	8.81583	8.89833	9.2611
Q9DBG3	Ap2b1	71770	10.3839	10.1835	10.6973	10.702	10.6676	9.9064	10.4085	10.0757	11.6924	11.2821	11.6003	11.409	10.772	10.5777	10.5497	10.8403	10.7925	10.7799	10.2955	10.9492
P84091	Ap2m1	11773	11.1375	10.7309	10.6051	10.2411	10.9099	10.9355	10.3107	11.0612	11.773	11.5326	11.5551	11.2043	10.6619	10.2967	10.2465	10.421	11.0675	10.6223	11.115	10.9274
P62743	Ap2s1	232910	5.29702	8.86858	8.60903	6.89675	6.76609	9.16567	8.23504	9.05847	9.28523	9.59967	8.83237	9.54417	8.40557	9.00181	8.48611	9.27767	9.8386	8.75864	7.68694	8.82211
Q9JME5	Ap3b2	11775	4.01488	3.36479	3.32364	4.20306	4.42476	2.32281	4.70388	4.05431	0.920138	3.82047	3.58881	4.75172	4.01226	2.62648	3.17388	4.89543	3.24049	2.77972	3.67759	3.08954
O54774	Ap3d1	11776	3.72463	3.32618	4.82797	4.21956	4.95992	4.12782	5.25042	3.04486	3.62924	3.86151	3.91416	3.23146	4.00424	4.00604	2.99786	4.30151	2.25287	3.0932	3.91325	4.02275
B2RUJ5	Apba1	319924	3.19453	2.95838	2.74691	2.94115	4.14294	4.14425	4.22339	4.93774	3.39	2.84613	2.67579	2.59329	3.27941	3.72007	1.57676	3.16777	2.76317	3.40664	2.73415	3.11885
Q61315	Apc	11789	6.34484	6.32778	6.42331	5.78232	5.91279	5.08351	5.4257	4.86465	4.3838	4.04377	3.87322	4.24421	3.66197	3.90353	3.69637	4.10182	3.57255	3.8139	2.49127	3.52964
Q9Z1K7	Apc2	23805	6.46969	6.5028	5.63023	6.37134	4.14333	3.53791	3.81253	3.9326	3.81558	3.72578	2.15726	1.96866	1.5254	2.58542	2.69042	2.46131	2.54669	1.79277	2.58429	2.7923
P12023	App	11820	4.69731	1.77549	3.64641	4.76792	4.02434	4.15246	5.0767	3.69735	4.07723	2.13206	2.44996	4.14505	4.07173	4.47286	3.42453	4.81248	4.77752	4.4086	4.87718	4.5808
Q8K3H0	Appl1	72993	3.63472	1.67635	3.26903	3.02883	4.50185	5.17271	2.85164	3.82836	3.81927	3.61011	3.34276	2.69223	3.48264	1.74925	3.00089	3.15042	3.48291	3.15298	2.27985	1.70984
P55088	Aqp4	11829	4.53582	1.70435	4.45908	3.45702	6.88877	4.18176	6.81765	2.1758	7.12853	7.40649	7.18367	2.71774	8.09337	7.15118	7.65286	7.17754	8.35541	8.22949	9.35711	8.52815
Q9WV31	Arc	11838	3.49068	2.80597	5.34665	4.24919	2.80499	1.84297	4.95321	2.97802	3.43063	3.57647	3.35193	4.46044	1.40784	5.57366	5.7209	6.55666	7.37603	7.95855	5.70229	6.28575
Q5XJY5	Arcn1	213827	4.39606	3.97678	3.28851	3.14628	4.54645	4.34933	4.22138	4.0079	2.67261	2.11155	2.23569	3.00627	2.86909	2.94189	3.66921	1.54229	1.85894	3.35021	2.87681	4.59137
P61205	Arf3	11842	2.34045	7.26537	8.64391	5.79274	9.13186	9.12305	8.75796	9.04968	10.6727	10.3558	10.3157	10.4196	9.44165	8.03181	8.72679	9.57408	8.54834	7.39976	8.22458	8.29488
P61750	Arf4	11843	7.57023	8.02455	8.32909	7.90547	2.27925	7.14421	7.02079	6.16106	6.79287	6.45698	3.13218	5.98423	5.55812	6.4993	5.36675	4.03479	3.24674	3.34347	3.34243	5.33328
P62331	Arf6	11845	2.44194	4.61433	1.57998	1.84043	4.93667	2.50569	3.39801	2.65156	2.40836	3.13999	2.79011	2.35294	4.37928	4.96465	4.95085	2.4387	4.72306	4.46304	4.99503	1.99527
Q9EPJ9	Arfgap1	228998	5.20445	2.00869	4.2755	5.91981	6.69503	7.88038	6.80256	7.33367	8.65978	8.13826	7.74416	7.79426	8.3538	8.69627	9.22299	8.67931	9.3562	9.15892	8.63175	9.33234
Q5FWK3	Arhgap1	228359	3.66381	6.12825	6.69891	4.87542	7.32156	6.59532	6.63271	7.08136	4.68513	3.99825	3.73163	4.29706	4.74605	6.44658	6.00615	7.55972	3.05033	2.42444	5.00131	4.01873
Q6DFV3	Arhgap21	71435	5.05625	4.59838	4.80135	4.30663	2.94714	3.83513	3.13388	3.50702	2.79633	3.39878	2.85517	3.43011	4.09414	3.56575	3.91375	3.69531	4.79672	4.5408	3.85859	4.15326
Q69ZH9	Arhgap23	58996	4.15886	4.57664	3.94124	3.49258	4.24865	4.4234	4.62436	3.23663	4.03654	4.09913	2.30991	3.79418	3.30748	3.65285	3.61419	3.21361	1.81271	1.97051	3.76065	2.88886
Q6ZQ82	Arhgap26	71302	2.2578	1.39337	3.47185	1.75586	2.13178	4.25722	3.40356	2.15744	5.10826	5.73651	4.15251	3.52244	4.5768	4.59818	4.78971	2.80382	5.01583	4.22846	4.17997	4.2863
Q811P8	Arhgap32	330914	4.68484	5.32181	5.05779	5.09656	5.71255	5.624	4.97674	4.99229	6.53407	5.96033	6.21092	6.22968	6.77937	6.97295	6.81162	5.98494	7.21565	7.74756	7.49233	7.5538
Q80YF9	Arhgap33	233071	6.53003	7.07492	6.01983	6.3809	4.07498	4.12917	3.7221	3.80496	3.07399	2.83149	3.95156	3.48292	4.49023	5.4328	3.04474	2.74816	4.0495	3.1286	4.34267	2.91272
P59281	Arhgap39	223666	4.88651	4.91123	4.67843	3.62654	3.83173	5.03119	5.21241	5.21262	4.50842	3.77615	4.51581	3.04703	5.41329	5.67372	5.64296	6.01456	5.56572	6.16554	6.55686	5.88223
Q5SSM3	Arhgap44	216831	2.72811	1.50483	1.88416	2.68325	4.32506	6.29775	5.69553	4.98957	5.0565	5.55105	3.77962	5.58047	6.17735	6.69956	6.50906	7.32622	5.26655	6.04943	6.88603	5.89171
Q60875	Arhgef2	16800	5.12309	3.37997	5.4549	5.77042	6.15717	5.95467	5.78307	5.82257	7.84157	7.85285	7.45758	8.00927	8.06131	7.914	7.62363	8.16217	7.53917	7.82658	7.71586	7.1264
Q7TNR9	Arhgef4	226970	2.27696	3.6679	4.11548	3.94583	4.05458	1.12456	3.0066	2.37815	2.83976	2.62013	3.39935	3.04984	2.38411	3.20533	2.72091	2.53895	3.16242	3.23354	2.39938	3.01101
Q9ES28	Arhgef7	54126	6.2876	6.39059	5.76995	6.03892	3.69363	3.67868	3.96383	3.53449	4.00622	1.71065	3.16839	3.18597	4.76628	3.44389	3.18318	4.50378	3.60486	4.12719	3.15552	4.79924
Q9QXJ4	Arl10	56795	11.2592	9.9535	10.5508	10.3762	8.57339	8.76622	8.12529	7.67511	6.3356	7.8991	6.51216	6.93558	4.27713	3.64674	3.50282	3.99896	3.29956	2.22638	5.20803	3.91975
Q8R5J9	Arl6ip5	65106	2.26175	6.40304	7.22341	2.01392	7.28875	6.2528	7.15402	6.55614	6.63626	7.21549	3.40844	4.27693	6.31418	6.44818	6.25416	6.58562	7.09617	3.94041	6.5615	2.36054
Q8VEH3	Arl8a	68724	6.96908	7.44704	4.74783	4.24312	5.09226	5.02049	7.78576	7.37861	6.04274	4.0108	7.37078	6.96925	5.13251	5.73579	6.85168	7.66521	5.5924	6.64277	4.62485	4.691
Q9CQW2	Arl8b	67166	5.14681	2.62632	6.08067	3.66347	5.91956	5.77299	6.50607	2.16957	1.76444	5.98022	3.48983	5.69967	1.5997	5.64418	3.07136	5.88927	5.57375	5.81295	4.43944	5.26541
Q9D7A8	Armc1	74252	11.48	11.8199	11.6829	11.638	10.5719	10.7677	10.7296	10.9095	11.098	11.7205	11.2535	11.7297	10.3314	10.3404	11.1819	10.8719	10.4024	11.1883	10.6067	11.0098
Q8BNU0	Armc6	76813	5.14988	5.09131	4.81285	4.71115	5.51034	7.42307	7.14227	6.62695	2.37667	3.76831	3.91807	4.44752	5.98062	3.07302	4.87156	5.62946	5.25155	4.82548	3.26065	2.42452
Q9CX83	Armcx1	78248	9.43464	9.52109	9.07306	10.8215	7.44364	7.92104	8.96087	7.79654	1.15891	5.45068	1.69815	4.54237	3.65267	4.38093	3.94383	4.77714	2.04095	3.07946	5.29806	3.43342
Q6A058	Armcx2	67416	10.8167	10.7347	11.3427	10.9623	9.33222	7.82256	9.33613	9.05178	6.74619	7.64993	6.30213	7.31862	3.52032	5.24926	4.3809	5.80822	1.22774	3.59336	3.31041	4.39331
Q8BHS6	Armcx3	71703	7.60251	7.73051	8.89475	8.64598	8.78481	8.21885	8.35741	8.59845	7.15868	7.20931	7.44342	7.67888	6.28445	7.15049	7.54664	6.72703	6.6887	6.78701	6.79514	7.06233
E9PWM3	Armcx4	100503043	9.13061	9.1727	9.14378	9.45226	7.63711	7.41255	6.87106	7.64579	6.67652	6.51314	6.6372	6.17196	3.59454	3.61751	4.75624	3.59651	1.80709	2.48354	2.38457	2.37328
Q9R0Q6	Arpc1a	56443	7.07723	7.26352	5.06622	6.54292	8.15283	7.0394	7.59357	6.95838	6.86002	7.2178	8.33502	6.98266	7.65008	8.27523	8.25191	8.22147	8.94601	8.87261	8.57165	8.49682
Q9CVB6	Arpc2	76709	7.40068	7.04156	7.03599	5.83865	7.96778	7.97426	7.93387	8.00544	9.24986	7.8971	8.81186	9.09169	8.68016	8.44781	8.96008	8.44658	8.5435	9.63905	9.37719	9.42099
Q9JM76	Arpc3	56378	6.57726	1.0464	1.45877	4.34646	4.04172	1.6887	1.67254	4.13143	7.9633	8.40738	7.92006	8.2644	6.97135	7.01481	6.03954	7.18716	8.633	8.09552	7.74348	7.5912
P59999	Arpc4	68089	9.42228	9.027	7.89533	7.72148	9.2193	9.50406	9.80982	9.95624	9.57308	10.1113	9.871	10.048	9.32575	9.85135	9.10038	10.1868	9.74429	9.94925	10.5103	10.1406
Q9D898	Arpc5l	74192	2.84831	6.16703	3.81517	1.13691	1.86812	4.58307	5.37806	1.05279	4.94236	3.30673	6.29055	6.52818	5.71891	7.41482	5.81291	6.55729	6.37054	7.61799	7.49156	8.00723
P98203	Arvcf	11877	5.12212	3.20027	4.8938	6.74083	5.26241	5.47669	4.58576	3.68723	3.45473	3.79325	3.74821	2.52779	5.7424	4.8986	5.64591	4.50492	4.63603	4.87776	4.84717	5.72889
C0HK80	Arxes1	76219	8.69065	8.06276	8.22093	9.03254	8.91654	8.99522	8.39198	8.47062	4.86976	4.70923	3.89772	1.30836	5.91727	3.61693	5.73674	6.56324	6.22001	5.106	5.88531	2.732
Q9QWY8	Asap1	13196	2.43876	2.83868	3.91639	3.61769	3.2534	2.67978	2.8561	3.68264	3.34521	3.5972	3.21936	2.06762	4.43644	3.18544	3.35778	4.23537	4.14447	4.88654	4.49983	4.70687
O35885	Ascl2	17173	2.98422	0.808759	3.44606	5.09529	2.28816	6.13706	4.80887	3.30116	6.68902	2.05287	2.27109	2.51845	2.50848	0.933767	5.33286	4.32536	2.1572	3.74762	3.90099	3.40323
Q6NXK8	Asic1	11419	4.1356	4.33044	3.98268	2.33831	4.63021	2.6582	5.31086	5.35436	1.8381	3.05515	5.48041	3.89672	6.45917	6.30902	6.74457	4.88521	6.82798	6.51184	7.15131	6.67716
Q8C0M9	Asrgl1	66514	3.46325	2.073	1.2918	4.86956	3.93131	3.2657	3.00164	3.58938	5.42135	5.31948	3.72701	2.82101	5.37166	5.40288	5.60635	5.4311	4.40418	3.90271	5.59263	4.48527
Q61137	Astn1	11899	5.83416	6.79896	4.57863	5.6005	6.53656	5.93214	5.71345	5.66338	6.7253	7.23562	7.57811	7.45049	7.16148	7.21819	6.89882	6.84562	7.00377	7.10362	7.28739	6.97326
Q8K341	Atat1	73242	9.63184	9.40294	9.47963	8.32933	8.23303	8.37386	8.33128	8.16057	7.40505	7.33029	8.50199	7.87796	6.45662	6.13041	6.04224	6.15695	3.62085	6.41113	5.55338	2.41262
Q8BH66	Atl1	73991	3.66592	3.82451	4.41105	5.34655	6.34508	5.77295	6.88092	6.26506	5.25959	5.26867	4.95719	3.72831	6.57649	6.6551	6.14241	6.62744	4.31027	6.2379	6.02643	6.13713
Q6PA06	Atl2	56298	4.21698	4.20712	6.82558	6.84774	5.45021	2.33005	2.95797	4.9969	4.12073	4.5327	4.59684	4.45773	4.20082	7.94861	3.85214	3.86155	3.23858	1.89572	4.70496	2.30669
Q6P9S1	Atmin	234776	2.38617	1.6379	3.76711	1.3978	2.86562	1.84204	2.65312	2.8227	2.90736	4.51129	1.08196	2.18258	5.98629	4.60229	2.22815	2.87173	5.35719	4.78723	2.52509	4.5812
Q9Z1W8	Atp12a	192113	2.26033	4.59155	2.80211	3.01836	3.74942	1.34526	3.75233	3.17882	3.99153	2.3625	1.10933	2.16341	3.70158	3.67954	2.42432	3.61686	3.74469	2.01287	5.21702	5.00132
Q9EPE9	Atp13a1	170759	6.70482	6.66815	7.05947	6.66452	6.56555	6.82168	7.67047	7.62381	5.16642	5.12295	4.89528	5.00597	5.72236	5.52715	6.42853	5.73481	4.52688	4.44535	5.01475	2.69121
Q8VDN2	Atp1a1	11928	6.17559	7.7624	7.63747	7.04779	9.4132	9.18473	9.71857	9.64654	10.0777	10.5982	10.221	10.054	10.6882	11.1291	10.7504	10.7794	10.8836	11.0768	10.6838	10.8622
Q6PIE5	Atp1a2	98660	6.09186	6.01469	6.19091	4.52704	8.62796	8.78957	8.60917	8.78511	9.20531	9.00681	9.32121	9.20061	9.78822	9.30236	9.73888	9.43837	9.70112	9.95901	9.90369	9.70748
Q6PIC6	Atp1a3	232975	12.3872	12.0619	12.2358	12.0512	13.9317	13.6774	14.0102	13.8071	14.539	14.1513	14.1358	14.0874	14.0717	14.1233	13.9223	14.0755	14.378	14.4482	14.1413	14.3227
P14094	Atp1b1	11931	11.8326	11.2796	11.8179	11.8702	13.777	13.3659	13.2327	13.4283	13.6157	13.7075	13.9584	13.6392	14.1256	14.0465	13.6898	14.0449	14.4944	14.4859	14.1784	14.0938
P14231	Atp1b2	11932	6.38959	5.73267	6.5354	2.87401	8.56027	8.67685	8.03122	8.78195	9.47787	8.63539	9.07828	8.81323	9.05464	8.50984	8.78429	8.74291	8.89288	9.48223	9.69686	8.79503
O55143	Atp2a2	11938	11.4127	11.4818	10.9406	11.6826	12.1813	11.8118	12.2413	11.6825	11.5641	11.4038	11.6338	11.3872	12.0257	11.9883	12.0966	11.7636	11.9227	11.7073	11.7737	11.3785
G5E829	Atp2b1	67972	9.90858	9.87421	10.0878	10.1371	11.2008	10.9969	10.8797	10.9508	11.6018	11.5243	11.5696	11.2369	11.6475	11.5691	11.2835	11.2831	11.7123	11.4986	11.7997	11.566
Q9R0K7	Atp2b2	11941	7.20028	8.23666	8.38135	7.67998	9.01625	8.84107	8.83579	9.10486	9.50439	9.36797	9.36535	9.5321	10.0811	10.0263	9.81734	9.73638	10.6586	10.4001	9.96802	10.4849
Q0VF55	Atp2b3	320707	6.80578	6.85267	6.40339	6.64203	7.18618	6.05799	7.48365	7.63569	7.55749	7.08684	6.95585	7.12664	7.89192	7.86347	7.50842	7.86669	8.27614	8.3116	8.31351	8.20715
Q6Q477	Atp2b4	381290	4.8003	4.79424	2.68669	5.18714	7.68884	7.44877	7.76679	8.09197	9.08065	8.96344	8.64655	8.99403	8.54515	8.55695	7.81897	8.27696	8.75598	8.56804	8.55415	8.40495
Q80XR2	Atp2c1	235574	4.91644	4.9609	5.36399	5.34911	5.27457	4.99568	5.78648	5.9248	6.21371	4.98946	4.49144	6.13516	4.29668	3.77749	5.10961	4.90711	3.07259	2.69933	3.66992	3.40065
Q9R1Q9	Atp6ap1	54411	2.90421	3.40426	3.92049	1.13285	3.24722	2.58068	4.91995	3.50349	2.70134	5.00866	2.70377	3.52465	6.97938	5.618	6.46174	1.80845	3.72263	6.62264	7.22781	5.50704
Q9Z1G4	Atp6v0a1	11975	8.89083	9.67881	8.72538	9.89136	9.97715	10.0695	9.79164	10.3178	11.784	11.3255	11.1696	10.9872	11.4066	11.2378	11.6398	11.2084	12.1069	11.6227	11.5809	11.6194
P63082	Atp6v0c	11984	1.97854	1.47631	3.05038	1.60699	2.37982	2.58524	2.48067	3.05114	12.5994	10.2032	11.1946	10.4492	2.00534	3.15679	1.64642	1.21867	1.97846	3.32683	2.8383	3.29162
P51863	Atp6v0d1	11972	8.14808	8.38706	8.94536	7.1322	8.56451	8.70441	8.72358	9.32779	10.648	10.5393	10.7371	10.5226	10.7323	10.4906	10.6803	10.6863	11.4985	11.3862	11.3284	11.2115
P50516	Atp6v1a	11964	8.15047	8.09841	9.0951	7.77545	8.95996	9.24488	9.32289	9.69898	10.4086	9.6977	10.5029	10.2155	10.0522	10.7021	10.691	10.0188	10.883	10.9137	10.7995	10.528
P62814	Atp6v1b2	11966	8.37958	8.36629	8.76235	7.99057	9.0842	9.24032	8.9885	9.29791	10.3996	10.7504	10.1336	9.99664	10.6671	10.4232	10.7175	10.0827	11.1073	10.8703	11.2755	10.8959
Q9Z1G3	Atp6v1c1	66335	4.5831	5.83873	4.63899	3.50029	6.0091	5.92655	6.2617	7.07425	5.85692	6.77817	7.62386	7.74448	8.17586	7.55421	7.5885	8.39747	8.51406	7.37824	8.3658	8.31502
P57746	Atp6v1d	73834	5.69029	6.63118	2.89106	4.98717	4.98264	6.92827	7.87693	6.5947	7.30385	7.06897	7.1775	7.8909	7.89184	8.74598	8.72615	8.61381	7.64623	8.79828	8.13091	8.63259
P50518	Atp6v1e1	11973	10.6704	8.48558	11.0023	11.9413	9.55585	10.9167	10.0687	10.814	9.58781	8.69226	8.9031	9.01385	10.873	10.5511	11.2292	10.0502	11.2027	11.9987	11.688	11.561
Q9WTT4	Atp6v1g2	66237	3.35512	1.92737	1.46265	3.447	3.90243	4.7702	3.61235	4.66515	2.28939	6.23951	6.23983	6.80688	7.48255	4.30195	7.35103	7.14091	8.29018	7.68816	6.94066	7.63099
Q8BVE3	Atp6v1h	108664	7.64393	7.17804	8.09294	6.65008	8.09158	7.83779	7.60879	7.2198	7.84827	7.46357	7.57157	7.76495	8.07433	8.83628	9.26983	8.30308	8.85338	9.01517	8.79511	8.54043
P70704	Atp8a1	11980	3.99884	3.87769	4.93871	5.56587	3.83153	4.64039	3.82926	2.97183	4.33167	1.94666	4.97544	4.3333	4.70623	5.05874	5.36864	4.46563	5.50353	5.01856	5.65513	5.24625
P98200	Atp8a2	50769	3.82397	4.47105	4.68889	4.57715	3.57288	3.33739	2.25208	2.0519	3.57045	3.7679	2.43789	2.41193	1.41856	1.94826	2.03606	1.16502	1.77392	2.15385	3.51992	3.61117
O70228	Atp9a	11981	6.96955	6.71519	6.42618	6.94917	6.89879	5.61551	6.45399	5.5421	4.09478	5.26319	5.94392	3.72392	4.40613	3.86204	2.63462	4.44916	4.14209	3.79914	1.65211	3.95371
P28658	Atxn10	54138	5.96641	6.60493	3.77244	5.46615	7.25802	6.15356	6.54673	6.2708	4.0753	1.55933	4.24253	2.7754	4.66656	3.03487	4.00703	4.23381	2.86918	3.218	3.02697	3.55118
Q7TQH0	Atxn2l	233871	4.10488	6.0304	5.08046	4.52125	3.92768	4.22417	5.03268	3.25833	4.92757	5.11562	4.83288	3.96966	3.766	3.07975	2.08229	3.08705	3.3765	5.08654	3.68749	3.15763
Q91Z92	B3galt6	117592	4.98616	4.33053	6.65801	7.60073	5.34631	4.9579	4.94293	5.39735	2.52827	5.58116	1.8066	3.84597	2.77723	1.92527	3.2376	3.92867	2.81914	2.42529	1.24596	2.23543
P58158	B3gat3	72727	6.74655	5.75483	4.1899	6.64571	5.32058	2.93879	5.87732	6.37305	2.80552	5.63438	7.40234	5.7093	4.17161	3.29088	4.3747	3.61126	2.83213	1.88008	2.06344	3.95365
Q9Z1R2	Bag6	224727	6.97839	7.6168	3.36386	6.97788	4.40628	5.73801	5.4016	3.8542	1.3173	3.19137	3.57542	2.21709	1.55489	4.92403	4.62991	2.09406	4.37687	2.4054	3.73869	3.05684
Q8BKX1	Baiap2	108100	7.46604	7.97208	7.19268	7.344	9.32449	9.8082	9.69237	9.64987	11.0101	11.1299	11.0687	10.7286	11.9588	12.0207	12.1019	12.0036	12.474	12.6378	12.5831	12.5857
O54962	Banf1	23825	3.0306	3.97495	4.00096	2.05356	1.53982	2.42183	3.50559	1.37525	7.64649	8.21571	7.93716	4.9231	2.13202	2.48322	4.433	5.15117	2.5919	4.2696	2.95719	3.51231
Q91XV3	Basp1	70350	11.1654	10.795	10.9387	11.3201	11.3492	12.2964	12.901	12.6193	13.7475	13.0533	13.0002	12.864	12.6727	12.9409	14.214	13.384	14.4478	14.2077	14.2871	14.2752
Q99ML1	Bbc3	170770	7.72264	3.14531	2.56118	8.07	3.24672	6.33529	1.87354	6.01736	2.76951	3.33818	1.99509	3.50268	1.37804	5.29064	1.71826	0.914342	2.77804	2.4713	1.5159	2.52942
Q9CWF6	Bbs2	67378	2.58362	2.28176	1.94934	4.24619	2.12527	2.4704	2.78446	3.37404	1.91918	4.63127	3.68043	1.99358	2.28849	1.54674	4.75679	3.55592	1.76954	8.17246	8.11333	2.18053
Q61335	Bcap31	27061	6.75358	5.49003	3.43087	2.1665	6.6608	5.47765	6.13582	6.50935	5.12777	5.05223	2.61835	4.58187	0.840618	6.42128	6.09274	5.97504	5.10521	3.39831	6.11459	4.87759
Q80YN3	Bcas1	76960	3.72357	2.81617	1.29833	0.703104	3.37157	3.88451	2.44782	2.60964	5.1847	3.71367	5.64266	5.54654	5.15379	4.88816	5.91439	4.80586	5.81491	5.47264	6.10788	5.31392
Q68EF6	Begain	380785	3.15417	2.35603	3.64951	3.75664	6.77906	7.18197	5.63768	6.45726	7.79122	7.28757	7.65509	7.39902	8.56499	9.21602	8.53671	8.68249	9.247	9.33497	9.24455	9.03522
O88738	Birc6	12211	3.96724	3.43043	4.26468	3.8358	4.48574	3.67304	2.64997	3.4863	2.02269	2.21251	2.40461	1.99931	2.57857	2.27365	3.11956	2.96286	1.99516	2.48812	3.3147	3.39788
P97929	Brca2	12190	1.4054	3.18484	0.385023	3.3008	1.37544	1.89966	2.48332	2.19777	2.25862	4.71417	2.97425	4.80284	1.03867	3.11594	1.83499	3.42469	2.70682	5.25616	1.81917	1.94688
Q8BXV2	Bri3bp	76809	8.76589	7.27821	8.71792	8.91305	8.71005	12.0288	9.29098	9.88083	8.68216	9.82187	9.1538	9.43132	8.41066	7.59665	8.32847	7.91803	7.02676	7.33478	8.08693	3.5341
Q920P3	Brinp1	56710	3.92304	2.73987	1.71142	2.37716	4.4796	5.12064	3.77512	4.01654	4.30618	5.95098	6.31704	6.23276	6.70369	6.75962	6.58554	5.69664	6.19074	6.21887	6.62141	6.25658
Q5RJI5	Brsk1	381979	7.25617	5.24659	4.90874	6.07432	5.22506	5.61874	5.43944	5.44174	6.40349	6.51982	5.59399	6.97027	5.94064	6.30445	4.93031	6.5147	6.47201	6.33562	5.7202	6.13821
Q69Z98	Brsk2	75770	5.06982	5.45521	2.38798	5.69997	3.6612	5.00384	4.35578	5.26273	3.74392	4.09538	4.29869	4.15077	3.73107	4.62835	5.16422	4.6096	4.93332	5.92924	6.60779	5.24067
P18572	Bsg	12215	4.31922	4.93226	3.84568	5.71298	6.45754	6.65466	5.7543	6.47775	8.25281	7.60325	7.45337	7.46468	6.99637	5.56629	6.68198	6.22383	6.45571	6.64686	7.21213	7.09407
O88737	Bsn	12217	5.83695	6.34295	6.18022	5.96041	8.16901	7.89798	7.76909	8.31157	10.1798	10.2475	10.4999	10.2657	10.6352	10.7745	10.7603	10.8052	11.669	11.8618	11.6823	11.68
Q6GQW0	Btbd11	74007	3.57405	4.37925	5.87239	4.08585	1.71484	3.89008	3.44035	2.13778	4.56814	2.38975	3.70553	3.17123	5.34261	5.8162	5.10307	4.64879	4.92522	4.87327	4.59368	4.7478
Q9DB72	Btbd17	72014	2.14448	4.18598	4.2181	2.68574	3.99784	3.92446	1.37972	2.30172	5.204	3.39909	5.48589	4.60302	5.50099	5.17625	5.57144	5.71945	5.98236	6.66609	7.03764	6.39988
Q91VK1	Bzw2	66912	6.21741	5.74758	4.69265	2.74801	4.94467	2.82318	4.17137	5.14484	3.21558	3.3117	2.53504	2.64942	3.13613	3.49854	0.136906	1.43156	3.5574	1.45783	4.00706	3.02575
Q9JMG2	C1galt1c1	59048	6.82356	7.03819	4.60701	7.19554	7.20982	2.04874	5.5672	2.9031	3.32296	3.36538	3.03182	4.65643	6.09735	6.35298	3.77274	6.1424	6.23588	7.17215	4.83645	6.81389
Q8R066	C1qtnf4	67445	2.74308	6.09616	5.00382	2.23171	6.72125	6.80331	6.30318	5.52698	2.63431	1.64223	4.32448	5.27615	4.94976	4.78809	5.56437	1.67227	5.18944	5.02205	4.72952	5.55095
Q80X80	C2cd2l	71764	8.10424	7.79222	7.29497	8.48505	8.23966	8.27797	8.69037	8.2521	8.34235	7.11664	7.27304	7.81234	8.58614	8.5096	8.91298	8.8353	7.71923	8.05428	8.04542	8.50572
Q9ESJ1	Cables1	63955	5.34497	4.70302	4.04059	7.28599	2.53413	7.68456	4.85105	7.61125	4.41291	3.12305	4.1836	2.61853	6.00826	4.46103	5.88857	4.48504	5.49489	5.06591	6.15815	6.53117
Q8K3M5	Cables2	252966	7.12926	6.08635	5.47983	6.13436	6.20415	4.80108	5.02969	4.9733	3.7013	3.83411	1.34317	3.7636	4.51602	5.02297	5.11868	4.95492	5.1688	5.45034	4.97719	1.87447
P97445	Cacna1a	12286	4.20313	3.62891	3.40113	3.23812	4.96441	5.24379	4.34866	4.27156	5.82677	5.80569	6.23415	5.7651	6.79229	7.14273	6.47619	6.7508	7.34272	6.93582	7.19996	7.28528
O55017	Cacna1b	12287	4.3408	4.63335	5.10751	4.97602	4.21794	5.21591	4.64232	3.52892	4.56656	4.917	4.97525	4.69037	5.89037	5.30905	5.16025	5.36127	5.6696	5.6384	6.00464	6.1536
Q61290	Cacna1e	12290	4.39137	4.18629	4.92583	3.86992	4.7784	3.9726	5.13075	4.0371	4.75443	5.11836	3.20543	3.94069	5.85869	6.0417	6.16525	5.36617	5.64827	5.57768	5.39668	5.8687
O08532	Cacna2d1	12293	8.14708	6.49819	6.45452	6.92344	7.48286	7.79959	7.27814	7.62314	8.80625	9.0428	8.67828	8.59975	8.40982	8.14033	8.10153	8.33324	7.83408	8.16127	8.37877	8.15436
Q9Z1L5	Cacna2d3	12294	3.34178	0.64658	4.73773	3.704	3.21738	2.63184	2.90826	3.6516	3.48664	6.43607	5.2067	5.02771	5.17208	5.52267	4.97639	4.17726	6.14071	6.40642	6.65502	5.75513
Q8R3Z5	Cacnb1	12295	7.45246	7.92156	6.98129	7.44961	5.76038	7.66149	7.03873	7.28741	5.11258	4.63734	5.82665	5.29976	7.03634	7.21792	6.49029	7.15606	6.69713	7.55436	6.49542	6.93285
P54285	Cacnb3	12297	5.24335	5.55655	4.09599	6.29789	4.58543	4.5941	6.1458	6.15925	6.30226	3.90003	5.23012	6.41429	6.92334	6.77929	6.37346	3.24163	6.31439	6.60156	7.07434	6.69634
Q8R0S4	Cacnb4	12298	6.4097	7.14436	6.35007	7.16956	7.55491	7.22197	7.45252	8.09886	6.57071	6.45687	7.41733	7.39918	9.09625	9.1538	8.71802	8.47696	9.77387	9.21667	9.27667	9.24684
O88602	Cacng2	12300	4.49954	4.93168	2.09315	1.18207	7.00067	5.69821	4.86719	6.38209	8.06736	8.93464	8.9458	8.65109	8.49808	8.02952	8.79545	7.94527	9.25969	9.12888	9.06844	8.84145
Q9JJV5	Cacng3	54376	4.31887	2.56618	1.61959	3.92992	6.3709	7.70901	6.98128	7.28295	8.59748	8.2781	8.87277	8.92457	10.1559	10.1375	9.88186	10.0535	11.1901	11.0452	11.0117	11.0757
Q8VHW2	Cacng8	81905	7.56632	5.47567	7.33742	7.49439	8.42217	8.3492	7.8703	8.83136	10.3508	9.99176	9.85161	8.95299	10.1056	10.1209	10.4319	9.85166	10.857	10.641	10.6815	10.2766
B2RQC6	Cad	69719	4.18624	4.61546	4.84731	5.28942	1.82869	3.65241	0.979766	2.39398	2.53893	2.74652	2.96313	2.46568	1.51891	2.0401	2.24984	2.24217	2.84174	3.77893	1.5328	2.95535
Q8BLQ9	Cadm2	239857	5.10175	3.87961	5.75014	2.86769	4.74746	3.50701	4.09801	3.37853	2.35485	3.44466	3.74055	7.17747	6.88953	7.16119	5.49447	5.37713	7.06642	5.57203	6.89458	5.61999
Q80TJ1	Cadps	27062	3.12059	3.74094	1.49538	2.78848	5.79647	5.50199	5.32593	4.41807	4.12373	5.4231	3.84433	3.74336	5.10303	5.65082	5.65999	5.49164	5.10379	5.13332	4.44442	4.31913
P0DP28	Calm1	12313	7.44915	7.74694	8.21304	2.31649	7.98526	8.33872	8.73286	8.36075	9.59533	9.6943	9.20402	8.97859	8.13104	8.87241	8.86974	9.05015	9.3894	8.40397	9.43778	9.43226
P14211	Calr	12317	4.28811	1.61307	6.26095	4.97281	5.81842	6.05722	5.1171	4.96114	3.13712	4.48903	2.23597	2.51758	4.71609	4.31438	5.41781	3.39232	3.99811	4.71478	3.97719	2.46668
P11798	Camk2a	12322	9.25757	9.94425	9.57637	9.79412	11.5534	11.435	11.8425	11.9137	13.2898	12.7237	12.7929	12.6094	14.8515	14.3095	14.6154	14.066	15.3356	15.4913	15.4405	15.2887
P28652	Camk2b	12323	13.0707	12.8459	13.2059	12.4505	13.2682	13.2675	13.3157	13.4933	14.2343	14.781	13.7898	13.6183	14.9157	15.9416	14.924	14.4605	15.149	15.2017	15.9037	15.4502
Q6PHZ2	Camk2d	108058	6.76416	5.79893	1.94192	3.44898	6.76562	6.58389	6.85308	6.96504	8.76462	8.31686	7.70956	8.57485	8.26652	8.46008	7.83057	8.42798	8.52086	9.21142	9.65354	9.28045
Q923T9	Camk2g	12325	8.36923	9.01867	9.7529	8.5564	8.80457	8.67669	8.47719	8.67263	8.80833	9.08432	9.0641	8.1887	10.3929	10.2373	10.5059	9.80163	10.5328	10.7137	11.6351	11.5151
Q3UHL1	Camkv	235604	9.14985	8.61934	8.71124	8.38046	9.91963	9.31654	9.85364	9.72357	11.2425	11.3481	10.9038	11.3848	9.85741	10.2522	10.0688	10.021	9.8289	9.46195	9.91804	10.0155
P49070	Caml	12328	4.46763	7.19029	5.65955	7.94287	6.75223	7.66318	2.98029	7.27433	3.58144	3.60847	4.70931	2.03205	4.76321	4.29801	4.21294	1.07827	3.88275	1.00137	1.85963	4.82557
A2AHC3	Camsap1	227634	5.18214	4.76418	4.64231	3.47096	2.06793	3.11497	3.73414	1.75966	3.89502	4.17573	4.09497	4.31758	1.21505	2.75738	1.59619	6.45843	3.04804	2.24351	1.47916	3.4376
Q8C1B1	Camsap2	67886	5.32499	4.92503	5.95798	5.43559	4.04904	3.85157	4.67809	2.77119	3.77891	3.69321	4.18309	3.58888	1.64311	2.31372	1.72861	2.33422	2.33934	1.96446	1.67047	3.64097
Q80VC9	Camsap3	69697	7.31244	7.51194	6.3514	5.69829	6.30691	5.73858	5.42494	5.2554	5.35859	6.09503	6.98348	6.03234	5.34822	3.77403	4.62578	5.83057	4.23697	3.49798	3.86631	4.04809
Q6ZQ38	Cand1	71902	5.44733	6.90405	6.6934	4.30402	3.72868	4.98889	6.23641	6.29831	3.55393	4.90696	3.85924	5.24043	4.79201	5.88341	5.04564	5.7364	4.3912	1.91713	4.75937	5.20349
P35564	Canx	12330	7.20569	6.96625	7.32307	7.90227	6.64497	7.29836	7.99131	7.42054	7.1758	7.96366	7.00073	7.4985	8.00261	7.54616	7.13361	7.08193	4.83771	6.59832	6.38804	6.10007
P40124	Cap1	12331	3.8241	4.07569	4.91945	3.78131	7.0918	6.47094	6.03188	6.51313	2.34461	3.5485	2.90525	2.94843	1.56931	4.69596	4.60806	4.90472	5.26769	2.48177	2.32714	2.59915
O08688	Capn5	12337	4.74686	4.62177	5.26913	2.33685	4.01592	6.21114	5.86302	5.43213	5.84781	6.49076	6.95382	6.70366	6.32087	6.88275	6.27163	6.1357	5.9697	5.66698	6.95295	6.17773
P47753	Capza1	12340	6.38721	6.46992	6.09312	6.591	5.97851	5.3175	5.6598	2.79569	1.14198	2.08308	4.8471	4.08472	5.99319	3.98692	5.99167	4.49191	5.8468	5.19357	4.03234	6.47498
P47754	Capza2	12343	10.5836	9.29824	8.79586	9.70575	9.33462	9.1754	9.26148	10.4849	9.19925	10.4891	9.16579	9.45876	10.807	11.0215	10.2894	10.0404	11.368	10.5276	11.4906	11.4406
P47757	Capzb	12345	7.81378	6.69127	8.34312	9.17262	8.60773	8.89493	8.67984	8.58277	9.0452	9.09044	8.83451	8.69488	9.3556	9.22324	9.18748	8.8745	10.0005	10.3191	9.09561	9.70615
Q64444	Car4	12351	2.58653	4.26685	4.46275	3.16974	3.4303	1.96682	2.97701	3.97075	4.43932	4.32889	3.84376	3.14491	7.09622	6.15881	5.32377	5.47711	7.93057	7.74336	7.9984	7.77137
Q9WVG6	Carm1	59035	9.99162	10.6105	10.7054	10.9975	9.38153	9.25427	9.10332	8.34774	6.75941	8.20505	8.27579	8.35237	5.49477	3.98333	5.28189	6.45514	3.83594	5.80453	5.09547	3.18191
O70589	Cask	12361	8.28119	7.17918	7.41531	7.539	6.49659	5.98874	6.71709	5.943	6.70905	7.23965	7.27453	6.50782	7.17455	6.6195	6.33265	6.26972	7.24441	7.0824	6.23766	6.6056
Q6P9K8	Caskin1	268932	6.88104	5.4321	6.37116	6.85717	6.90989	6.89883	6.48978	7.09492	8.48094	8.48462	8.82704	8.51904	7.2796	7.36457	7.24396	7.50444	7.77038	7.56379	7.92995	7.75314
Q8K1A6	Cc2d1a	212139	1.92115	3.02404	2.86315	2.26876	2.27561	3.40879	3.35146	1.10287	3.2726	4.09059	4.80661	3.33693	4.08764	2.56076	2.00369	2.4368	3.46694	2.54327	2.71725	2.26058
Q3TVA9	Ccdc136	232664	-0.01302	4.70475	0.418706	4.30754	3.80982	2.90776	4.26093	4.19797	5.20055	2.84496	4.90823	3.65582	3.95918	4.96997	2.78499	3.24144	2.8357	3.43436	3.18319	1.96545
Q3UHB8	Ccdc177	380768	6.47345	6.33084	3.0853	5.5292	4.55912	2.40465	1.65109	1.95774	4.61351	1.52664	2.69333	2.66411	6.20526	6.21273	5.42788	5.92106	6.93756	7.24354	6.88918	6.55359
Q9D024	Ccdc47	67163	8.66867	8.89017	8.73431	9.0497	8.76063	9.13942	9.32785	9.13746	4.63902	4.12159	6.37851	5.5555	8.04083	7.87693	8.23687	8.1194	6.87601	6.63132	6.4144	6.67424
Q5SNZ0	Ccdc88a	108686	5.12452	2.469	4.0423	3.3428	4.49945	4.59817	4.64052	4.54714	2.63691	2.98594	3.62475	2.58552	2.59655	2.6373	2.76668	3.71436	0.997508	2.12916	2.75677	2.64219
Q8BGU5	Ccny	67974	2.82329	6.06109	5.60638	5.43862	4.9102	5.10922	2.77599	5.86513	5.92818	5.77047	7.08613	3.58568	6.94593	7.16466	6.18368	6.91094	5.54635	6.91565	7.62003	7.14123
P80314	Cct2	12461	9.04262	9.12903	8.64391	8.35727	8.72918	7.89286	8.19738	6.80784	6.40314	6.77485	6.584	6.95432	5.68775	5.01215	5.25206	5.1574	4.99491	4.52019	4.18208	3.10762
P80318	Cct3	12462	8.62432	9.38928	8.85988	9.22812	8.03896	7.70235	7.77035	7.59838	6.15248	8.12554	7.17177	7.22453	5.74817	4.88185	4.69456	5.1179	1.68842	4.35064	5.00505	4.42244
P80315	Cct4	12464	7.67771	7.17593	7.52976	8.35834	8.43701	7.52256	8.22452	7.00143	6.67683	7.16927	5.47988	6.57619	3.9389	4.91163	3.48752	4.265	3.55487	4.41782	3.22404	5.01559
P80316	Cct5	12465	6.75002	7.19971	7.14196	6.4584	6.64708	6.82433	6.5353	6.76984	4.30482	3.22534	5.31141	3.52457	2.07071	1.40157	4.62947	3.57431	2.82741	2.89607	2.31748	3.34955
P80317	Cct6a	12466	8.5033	8.71156	9.04537	8.38504	6.39417	7.43387	7.14875	7.78804	5.89351	6.02545	6.9532	6.80554	5.31835	3.94875	4.58533	4.26557	2.66007	2.41792	5.70903	5.07169
P42932	Cct8	12469	7.75132	7.47693	6.56108	6.38353	7.51732	6.99277	7.3643	6.50575	6.13717	4.86689	6.02486	5.95756	3.35477	3.14118	4.60751	5.01302	2.84717	0.762891	3.11318	1.77299
Q8C1Y8	Ccz1	231874	4.52685	4.11387	4.94085	2.40356	3.08173	3.81375	3.5927	3.2787	2.96952	4.38561	4.70727	3.29057	1.44339	3.25724	3.79028	4.32461	4.83856	3.52129	3.97295	4.76325
O54901	Cd200	17470	4.17598	6.22661	3.79635	1.6669	6.23256	6.6656	3.01101	6.74562	6.22932	5.35303	6.6433	5.9437	5.81057	6.54666	5.57426	4.18223	4.82432	3.98919	2.08172	3.517
Q61735	Cd47	16423	4.10503	5.60462	3.86993	6.92971	8.49339	7.872	6.17556	8.14861	8.68377	7.38291	8.44665	8.08348	7.84082	8.37118	8.17951	8.30964	9.31743	9.25312	8.90759	9.16453
P60766	Cdc42	12540	0.890248	7.49516	8.72643	8.56278	5.94117	8.54291	8.69467	9.11209	9.17448	9.73214	9.47872	9.96324	9.39506	9.45858	9.35947	8.51366	9.64717	7.66306	9.24961	9.43171
Q7TT50	Cdc42bpb	217866	3.72471	4.47033	2.93834	2.25592	4.29605	3.22871	1.84583	2.71442	3.8359	4.55731	4.31719	4.3169	2.29103	1.3921	2.5874	2.16421	3.04848	2.91425	2.432	3.09088
Q9JM96	Cdc42ep4	56699	6.60734	2.74146	6.48513	2.48807	6.29053	3.35007	6.53716	5.73053	2.89919	2.93908	3.5867	2.14183	2.34138	4.9055	3.53368	5.88853	2.89834	4.78287	2.81771	5.61856
P70408	Cdh10	320873	4.44506	4.53274	3.7442	5.22516	5.56697	5.3097	5.27631	5.20432	5.39689	4.28386	4.2556	5.83623	6.76315	7.11531	6.60453	6.61353	6.63934	5.78727	6.50107	6.22319
P55288	Cdh11	12552	3.9602	4.18229	4.97745	1.02883	4.60975	4.24767	4.92177	5.16061	4.97446	5.6743	3.56334	6.03505	5.24964	5.37182	5.19583	5.44276	5.15522	4.14722	5.11958	5.71528
Q9WTR5	Cdh13	12554	6.86204	6.96192	7.3369	6.38707	7.62438	7.8392	8.42603	8.24796	8.42453	10.2099	8.31437	8.19412	7.98098	8.35894	8.17608	7.37063	7.14465	8.12778	7.83488	8.06395
P15116	Cdh2	12558	6.62096	8.42713	7.10489	8.54408	6.90279	7.67171	6.77512	7.98663	7.90632	8.11161	8.50793	8.38588	9.00948	8.73431	8.72736	7.79372	8.96133	8.90403	8.67006	9.29705
P39038	Cdh4	12561	6.24011	4.41102	0.669777	3.15768	4.2602	3.40746	3.84411	4.27506	5.1455	2.08589	3.6022	4.36155	4.74866	3.43481	5.23156	3.94584	5.2929	5.09041	4.6277	4.16107
P97326	Cdh6	12563	2.67137	3.75471	2.06241	2.12984	4.1287	4.0861	4.89945	4.79738	5.34764	3.05318	3.46559	4.08302	4.77657	4.19282	4.90536	1.35096	2.78945	2.03164	3.80229	3.62535
Q8VDP6	Cdipt	52858	6.32919	5.69682	5.98815	5.58483	6.30413	6.41981	7.37424	6.28782	6.41225	7.22147	7.54196	6.88272	7.41395	6.30681	4.13995	7.01013	7.13644	7.02205	5.90458	6.99685
Q3UMM4	Cdk10	234854	4.08802	4.7513	9.05826	5.95715	9.14903	4.21705	4.13521	6.95355	6.83388	6.13246	6.33553	3.05321	1.45634	2.90054	8.07281	7.16351	5.99149	5.54721	6.75344	2.9165
Q8K0D0	Cdk17	237459	0.480738	4.05128	1.69253	4.13535	3.62316	3.53316	0.591417	3.9012	2.88583	1.75121	3.21045	5.5541	3.75711	4.74085	4.10469	3.18434	4.5368	3.88676	5.55305	4.07512
P49615	Cdk5	12568	6.93058	8.06937	8.47211	8.10463	7.89121	7.76006	7.46803	7.79246	7.73985	6.77643	7.24555	7.66644	7.37043	7.51825	7.69194	7.1967	7.65195	7.44636	7.51102	7.54904
Q3UTQ8	Cdkl5	382253	2.88901	2.73539	3.2567	1.73245	4.57587	3.51399	3.4237	5.17523	6.01195	5.71173	5.96409	6.16456	5.7266	6.34097	6.55956	6.56085	7.23866	6.48158	7.26991	6.97753
Q99L43	Cds2	110911	8.02333	7.8688	6.70803	8.69585	8.87215	8.3117	9.87618	8.43461	8.7303	8.61127	9.28277	8.65116	8.34209	8.71913	8.31917	8.17944	8.15193	8.62747	7.84194	7.50565
Q8BTE5	Cebpzos	68554	3.88962	1.71596	5.68389	3.23499	1.83324	5.06489	5.80344	2.83151	3.25271	2.87823	6.35559	4.33222	2.55168	2.25728	2.17145	4.38941	2.28548	2.25131	2.86898	2.33199
Q91ZI0	Celsr3	107934	2.63642	3.93699	3.32039	2.67628	1.94579	1.09043	1.43888	1.0622	2.76592	3.24777	4.42899	2.65034	2.28505	2.29654	2.14669	3.27457	3.67996	3.35633	3.17534	3.65335
Q9JKC6	Cend1	57754	13.0821	12.7011	12.7653	13.1687	13.6787	13.3285	14.3285	13.5791	14.8673	14.7793	14.5365	14.7983	13.9995	13.8591	15.1817	14.6209	15.5018	15.1102	14.9793	14.7101
Q9CXS4	Cenpv	73139	7.31182	7.24742	5.29657	6.29329	4.04581	5.46893	5.28745	5.01343	2.96312	2.30623	4.51361	5.19512	5.44293	3.2865	5.38998	5.32886	3.19733	2.01426	5.06862	2.84613
Q6A065	Cep170	545389	8.53345	8.34493	7.91398	8.45043	6.56754	6.03318	6.60562	6.28377	4.42468	3.82661	2.5596	2.71424	2.95812	2.12549	4.34014	5.00194	2.62645	2.90118	3.62013	4.1191
Q80U49	Cep170b	217882	2.11006	2.76328	2.26975	4.01575	4.27875	3.79514	1.99327	3.10595	1.85862	1.41109	3.20035	3.39256	3.01546	3.18081	3.58318	2.83316	2.71044	3.20431	4.10567	2.99098
Q8BQ48	Cep295	319675	2.494	3.54931	3.72558	1.89503	3.61084	4.21409	1.75246	0.620638	2.32426	2.82062	3.0641	2.49132	3.82288	2.56331	2.9626	4.2122	2.06271	3.30253	3.14731	2.3661
Q8BGS7	Cept1	99712	5.6011	5.79614	3.24024	5.88036	6.42081	6.33886	6.298	6.67678	3.61767	5.95892	5.75211	2.4291	7.04137	6.02823	5.52353	6.69103	5.81421	5.25133	6.19394	5.37445
P18760	Cfl1	12631	11.4902	10.7208	11.5847	11.6903	10.1329	9.23667	9.51288	10.8194	10.1459	9.95975	10.4057	9.90929	9.99879	9.90744	9.40682	9.85894	10.0096	10.1624	10.189	10.1479
P40201	Chd1	12648	2.31144	2.37488	3.42762	2.652	0.813792	2.80108	1.0486	2.28807	2.32007	2.95209	3.70703	4.21877	4.15092	3.17542	2.62628	4.58838	4.48767	2.88882	3.2934	3.50563
Q922Q9	Chid1	68038	2.65991	4.37089	1.99687	3.19961	5.40045	5.67515	5.1215	4.81982	2.268	1.95236	5.41514	6.49465	1.84802	2.93794	3.30762	4.46397	5.5397	2.16218	4.59184	2.35229
Q9D8B3	Chmp4b	75608	5.33748	4.05696	5.06513	5.10174	2.44868	2.7111	2.2213	1.84632	3.30749	3.0436	0.208248	3.0684	4.15391	5.05621	2.71373	5.4882	6.57378	5.71014	5.60767	5.55845
P61022	Chp1	56398	2.05731	4.11953	2.87403	1.63996	1.74366	5.30597	4.11325	2.91989	3.36249	4.20468	2.57677	5.06857	4.97684	2.46838	2.3485	1.78495	4.19046	3.30236	2.42273	3.29319
P12657	Chrm1	12669	5.6155	4.21457	4.06659	4.01883	6.20929	4.473	5.01458	5.35427	5.17186	5.21828	3.63715	7.01123	5.85051	6.64963	4.76771	4.70763	5.06592	3.87419	1.91146	6.31727
P49025	Cit	12704	6.34379	7.17048	5.77885	4.49948	1.11136	3.67006	3.91597	3.9347	3.29588	3.26354	4.37932	4.07369	6.11789	6.06785	5.68327	5.77284	6.74732	7.08281	7.00545	7.43994
Q8BMK4	Ckap4	216197	12.2894	12.1818	12.392	13.0402	11.9755	12.6706	12.4381	12.2605	11.2161	11.0831	11.1945	11.2717	10.7696	10.6951	10.9489	11.2808	9.85584	9.92995	10.1623	9.89583
A2AGT5	Ckap5	75786	8.87766	9.29014	8.59713	9.01231	7.52936	7.24335	7.25704	7.34495	7.90458	7.86801	7.43549	7.81052	6.67962	6.448	6.38336	6.48464	6.54774	5.97196	6.39948	6.63009
Q04447	Ckb	12709	6.69043	4.94129	5.21979	6.30747	3.35298	5.06904	5.45655	5.41352	2.61593	2.61062	3.09589	3.54504	1.26099	3.95231	1.79812	4.94189	4.83916	5.15555	2.39371	2.64191
Q80TV8	Clasp1	76707	9.22057	9.41616	9.36694	8.96802	8.18344	8.52803	8.14312	8.26801	7.73503	7.61393	7.029	6.86824	7.91075	8.06241	8.12835	7.89097	7.61366	7.56916	7.40883	8.05246
Q8BRT1	Clasp2	76499	9.83024	9.46201	9.74587	9.63232	9.40209	9.23088	9.19584	8.96076	8.96068	8.69955	8.65074	8.71833	8.69664	8.86515	9.28583	8.73681	8.43417	8.43777	8.42719	8.27418
Q9R0A1	Clcn2	12724	3.32771	5.12235	2.93299	5.63078	5.89834	5.02259	4.40212	5.66965	3.08664	6.02941	6.19269	5.4609	5.03661	3.91217	5.02765	2.1627	2.38961	4.43652	5.8812	5.27335
O35454	Clcn6	26372	4.42077	4.10056	4.6905	5.45957	4.93406	2.8411	3.60118	3.29667	2.5638	2.84106	4.07243	2.4706	2.82833	4.50194	2.88281	3.10845	3.07	2.33044	3.70059	2.84894
Q60771	Cldn11	18417	4.26896	0.917259	3.87496	2.78218	3.87608	2.217	3.67147	2.19728	7.38787	6.94427	2.77665	6.55777	8.01184	7.6084	8.40561	9.01109	9.83996	10.3794	7.9895	9.02157
Q9ET43	Cldn12	64945	2.21039	1.82402	2.07666	2.96011	3.52731	2.65795	4.95235	4.86807	5.96413	1.83566	6.49016	2.82916	7.00083	6.37829	2.5283	5.8618	7.07184	6.65771	7.38363	8.60709
Q9CQX5	Cldnd1	224250	2.33298	2.18055	3.03931	1.24459	2.81777	4.05215	3.70433	4.90568	3.03772	2.98413	1.85498	2.15235	4.07658	6.09039	1.17438	3.12521	7.33827	2.39484	2.16627	5.58456
Q9Z0H8	Clip2	269713	8.59809	8.15245	7.96923	8.71214	6.51177	6.91661	7.38651	6.53374	3.96253	2.36579	2.42293	3.8917	5.43567	6.06013	7.18701	5.61383	7.37793	7.91506	7.08812	7.88846
B9EHT4	Clip3	76686	2.24398	2.59587	1.78125	1.08013	3.44572	1.28331	3.79162	4.49047	1.99835	2.26348	2.24754	2.65978	1.94877	3.2141	3.83763	2.58648	1.70142	1.08884	4.42434	1.41311
Q8C5W0	Clmn	94040	3.88369	3.82731	2.78571	3.98477	2.84701	1.67205	3.98081	3.08493	3.54896	2.01422	2.54037	4.08775	1.82724	2.17471	0.650733	1.43428	3.01921	3.1902	2.71992	2.20537
Q8VBZ3	Clptm1	56457	7.66621	7.30319	6.9176	7.12589	8.99641	8.47103	9.04076	8.45391	6.84344	6.89411	6.85196	5.64727	7.42072	6.81282	6.97577	7.67235	5.76636	5.65863	5.91234	6.1576
Q68FD5	Cltc	67300	8.70778	8.50759	8.40081	8.89923	9.49138	9.16089	9.30368	9.08024	8.78633	9.40126	8.74902	8.89633	9.27583	9.19793	8.95971	9.54376	8.87321	8.6635	8.93776	9.16363
Q06890	Clu	12759	3.27926	4.38214	2.72459	1.53548	4.56311	4.59834	4.45173	4.84553	4.1918	4.85215	3.71994	3.06354	5.96008	5.92013	4.15978	6.74504	6.64823	5.13629	6.35423	5.68472
Q99KK2	Cmas	12764	7.21999	5.38922	7.54048	7.60101	7.22735	6.67206	6.42673	5.5427	5.94512	5.56389	5.89519	7.86912	6.2854	5.9194	6.16121	5.70124	2.30045	6.39061	3.97792	3.77313
Q9D486	Cmip	74440	3.39929	3.62276	3.09114	3.71532	3.14322	3.14333	2.53946	2.96707	2.43116	3.89977	2.08656	3.67888	1.1659	2.18956	1.34724	2.46515	2.75697	3.31133	2.63144	4.22059
Q6ZWS4	Cnih3	72978	7.51261	4.05066	7.96557	2.67379	2.63783	7.91688	7.87863	9.07856	7.71165	2.61859	7.57123	7.67247	8.71311	7.98031	7.89367	7.95729	8.08278	9.34727	8.46352	8.21356
Q80YA9	Cnksr2	245684	7.79802	8.82643	7.62576	8.55589	7.71927	7.64832	6.32416	6.66263	6.9307	6.88934	6.70004	6.83564	8.4195	8.79923	8.25736	8.70225	8.62491	8.87434	8.8529	8.83333
Q6ZQ08	Cnot1	234594	3.98652	3.35369	3.12576	4.41579	1.97919	3.4006	5.60537	2.48262	2.10621	2.94495	3.57847	3.96147	2.32624	0.727695	2.69777	3.01545	2.29887	3.83384	1.92702	1.5754
P16330	Cnp	12799	6.88564	5.55371	5.32166	6.86809	8.74639	7.82926	7.8644	8.80672	10.4254	10.4983	10.6397	10.5825	11.9142	11.3921	12.3173	11.9958	13.5376	13.1617	12.9859	12.8208
O88507	Cntfr	12804	3.89381	2.98796	3.24863	2.84147	3.46434	3.0557	2.82033	3.22391	4.4727	4.60511	2.92161	3.109	5.24679	4.48954	4.18637	3.03553	6.00593	5.18743	5.7449	3.56433
P12960	Cntn1	12805	10.149	10.3654	10.0053	10.6996	11.5986	12.2625	12.2595	12.3943	13.2892	13.3592	12.8474	12.782	12.6984	12.477	12.8829	12.8041	12.9369	12.5967	12.7884	12.5093
Q61330	Cntn2	21367	7.31963	7.76938	7.23235	8.15107	3.71015	1.93233	5.17919	3.81997	4.11657	4.72435	5.06486	3.85065	4.60368	2.08068	5.21178	5.14986	6.15775	5.08067	6.196	6.13667
Q69Z26	Cntn4	269784	3.83134	1.79723	2.9898	1.9636	1.70807	1.97294	2.20133	2.47636	1.50646	5.03348	4.82414	3.7528	3.14622	3.88711	3.93955	3.29255	4.38255	1.8774	3.89432	3.0689
O54991	Cntnap1	53321	1.85867	2.97335	2.64768	2.25485	3.07296	2.99737	2.78095	3.29507	6.45801	6.7849	7.07699	6.31797	8.64568	8.17259	8.43515	8.36501	8.70402	8.94977	8.90992	8.81153
Q9CPW0	Cntnap2	66797	4.9266	3.4111	3.88094	2.49331	2.37956	2.92336	2.48538	2.0834	2.87716	2.79492	2.26025	3.30703	3.07358	2.80046	4.05228	3.11344	3.95884	3.89912	3.27603	4.5758
A2AL36	Cntrl	26920	2.53318	2.60685	3.35616	2.13201	2.06401	2.6861	2.58724	1.68198	1.85356	3.33785	4.34636	3.82425	1.25523	3.31716	3.44072	3.55285	3.93927	3.68297	3.28512	3.34997
Q8CIE6	Copa	12847	5.44585	4.11718	5.1796	4.62214	5.38452	4.58637	4.81769	4.7409	4.53685	2.62659	2.58862	3.07028	1.43571	1.57326	3.90929	2.3008	2.36346	4.01628	2.09815	3.86578
Q9JIF7	Copb1	70349	4.45998	5.31403	4.68091	2.18875	3.38883	5.1431	4.14715	4.78425	2.11704	3.60364	3.44588	3.70959	2.1322	2.56105	2.60235	3.04588	2.62614	1.68911	1.05651	1.83934
O89053	Coro1a	12721	3.54108	5.9167	4.41417	6.63819	5.93935	6.38523	6.72596	6.28577	6.07438	6.79806	6.10468	6.44026	7.50969	7.20305	8.03371	7.83735	8.27937	8.59316	8.54977	8.3735
Q9WUM4	Coro1c	23790	10.6559	10.1309	9.79629	10.7044	9.60851	9.40825	9.87671	9.60577	9.6891	9.71077	8.69549	8.51427	9.29204	9.48726	9.35053	9.24988	9.61507	9.71921	9.61369	9.50578
Q8C0P5	Coro2a	107684	1.8818	2.60554	2.19013	2.53274	2.51156	3.75775	2.65351	4.05136	4.26234	0.909802	2.67333	2.69761	5.40664	2.90367	4.16006	6.13453	1.62386	3.66114	6.23496	5.48117
Q8BH44	Coro2b	235431	7.17108	7.50677	6.44325	7.69259	5.99648	6.77948	6.67958	6.33514	7.03168	6.79065	6.94281	8.1577	8.24365	8.03494	7.65246	8.22178	8.9181	8.35292	8.86848	8.20265
P84086	Cplx2	12890	3.98373	5.99996	3.22754	1.78599	3.38969	1.15217	0.764193	5.84191	4.93603	7.27164	7.21421	2.79386	6.87467	2.20979	7.28901	5.09597	7.46381	8.16732	7.10748	4.10207
Q1RLL3	Cpne9	211232	3.02377	4.77893	4.96723	1.57294	3.27683	8.05462	4.84357	5.53935	3.23137	3.37078	5.23106	5.41252	4.47682	5.03574	4.74737	1.85521	3.56419	3.98658	3.93092	4.63755
Q5PR69	Cracd	320827	3.80225	1.63571	4.235	3.86263	2.54074	1.66203	2.40654	1.44322	2.16898	2.57089	1.52376	3.54205	2.89556	3.25501	1.38107	2.34784	2.83287	2.23883	3.06664	3.33819
E9Q3M9	Cracdl	72097	2.25658	2.9674	2.91906	4.76759	2.4957	3.38718	3.21952	3.26909	2.65354	2.71771	2.79065	2.57669	3.25864	3.44733	2.04075	4.37629	4.00757	5.0348	4.30851	4.73432
Q9DCT8	Crip2	68337	7.1523	7.17452	1.98886	1.36299	1.85207	1.95185	5.92276	5.66865	7.4494	6.89705	7.23095	7.02784	2.64262	5.50866	5.03397	2.1021	6.45827	4.79741	7.04362	6.90364
P97427	Crmp1	12933	11.0074	11.1425	10.9427	11.593	11.3105	11.6228	11.3155	10.7839	9.94594	9.85533	9.09713	9.78718	10.5128	10.0028	9.85722	10.2203	9.08066	8.51607	8.18394	9.80086
Q8CJ40	Crocc	230872	2.4312	2.92496	3.12863	3.00445	3.1136	3.00984	4.43341	4.07635	2.07288	4.38596	3.92912	2.99448	2.49486	3.55506	2.75363	2.66175	3.04848	1.92505	2.87423	3.37319
Q9ERK4	Cse1l	110750	3.9981	3.22734	2.23849	2.65698	4.41742	4.41027	4.17584	5.18629	2.5672	4.55944	4.32388	3.86975	3.44097	3.56311	3.00294	2.34371	2.64299	2.48258	1.47814	2.98768
Q80X68	Csl	71832	6.81572	7.10678	3.45107	2.21601	2.7284	4.06047	6.35647	7.54473	6.84197	5.93441	1.53254	2.31687	6.3332	6.30829	7.45271	6.66545	4.01716	6.93841	7.47251	7.8
Q8BK63	Csnk1a1	93687	5.38496	5.41553	5.31944	5.69533	5.00299	4.81483	3.52116	5.90903	5.79275	4.00429	6.24631	5.59708	6.30215	5.28604	4.56143	5.42585	5.43329	4.80768	6.1188	4.97639
Q9DC28	Csnk1d	104318	6.62903	3.05412	7.10485	6.35764	5.72363	5.62456	5.80259	2.33722	5.71437	3.46786	5.08468	5.71772	2.03313	6.05647	6.17876	5.72814	5.55209	5.89872	6.2999	6.24772
Q9JMK2	Csnk1e	27373	9.1234	8.79498	8.80293	8.66068	8.10202	8.22773	7.95644	7.75626	7.9499	7.5547	8.29587	8.11108	8.45646	7.92197	8.138	7.87125	8.33187	8.11257	7.96656	7.89269
Q8C4X2	Csnk1g3	70425	3.75108	3.3269	2.70512	3.32154	4.30186	4.07662	4.45927	3.85959	2.99145	1.4465	4.18129	3.73378	3.94655	4.74904	4.34688	4.76631	5.51736	5.38701	5.82779	5.66738
Q60737	Csnk2a1	12995	9.38635	7.04294	8.46642	9.95446	7.86386	7.12998	7.54798	8.3269	8.39024	6.88842	8.67322	9.03544	8.21499	8.56757	8.65802	7.94869	8.46947	7.3496	7.12562	8.21948
O54833	Csnk2a2	13000	5.85315	5.40875	5.57533	2.89905	3.4988	4.37245	4.77953	3.25666	5.15012	2.28973	2.8385	3.33531	2.42742	5.28632	2.47821	4.55219	5.32586	3.26331	3.58845	3.94004
P67871	Csnk2b	13001	3.38666	8.09333	8.59637	8.60463	7.37272	7.04871	3.84296	2.15625	5.58811	8.47787	8.51877	8.74993	7.18359	8.01347	8.12268	7.68865	9.02284	8.38529	8.02465	9.39602
Q8VHY0	Cspg4	121021	2.5639	2.22429	2.05739	2.42474	3.698	4.23409	2.82649	2.81349	5.8277	2.56171	3.27614	4.1725	1.72924	3.04263	1.31648	1.78887	2.78352	2.24419	3.13984	1.38427
Q71M36	Cspg5	29873	6.75137	7.29087	6.26563	7.61629	6.90327	7.4118	5.4863	6.09819	6.2657	5.85746	7.45033	8.49677	5.39156	7.16874	7.33805	7.30104	8.21092	8.26592	7.84012	6.17139
P97315	Csrp1	13007	2.04493	2.59284	4.15154	1.1519	3.379	4.57321	6.87804	6.13126	7.83954	8.94736	8.70735	8.49458	9.66669	9.98949	9.84463	9.30848	10.7394	10.6165	10.6723	10.873
O88712	Ctbp1	13016	4.3697	4.42978	0.665173	2.75355	5.96053	5.62539	5.53223	4.86807	2.25502	3.03707	3.47946	4.18857	5.56993	4.50759	1.50286	6.64118	4.70003	4.17507	4.29998	4.26322
Q5SUQ9	Ctc1	68964	2.59063	4.33952	1.75011	1.91266	1.97331	1.31463	4.11054	0.949759	4.5018	1.97243	4.4542	2.03891	2.53092	3.66402	3.76154	3.04751	3.17299	4.17264	3.69332	3.36048
P26231	Ctnna1	12385	5.48284	4.82697	5.04724	3.37994	5.15161	4.2367	5.8118	5.50919	3.61683	3.90552	4.15896	5.2184	6.02501	5.29838	6.17037	6.06637	5.45729	6.10359	6.44902	5.9498
Q61301	Ctnna2	12386	10.589	10.8266	11.1994	10.9215	10.9973	10.9248	10.7449	10.6991	11.4757	11.0469	11.0563	10.9999	11.2424	11.4717	11.3867	11.4403	11.6139	11.8189	11.6466	12.156
Q02248	Ctnnb1	12387	10.5925	10.151	10.01	10.5786	10.4229	10.6848	10.6477	10.3145	11.1771	11.2042	11.2284	11.0824	11.2568	11.2621	10.932	10.9721	11.7193	11.3582	11.4431	11.3487
P30999	Ctnnd1	12388	7.73676	8.12493	7.18197	8.24774	7.46391	7.50676	7.17991	6.88702	6.79397	7.65209	7.40077	7.58876	8.30113	8.73186	8.44658	8.35478	8.93082	8.62765	8.57909	7.93673
O35927	Ctnnd2	18163	8.26877	8.22017	8.22037	8.28502	8.31798	8.59237	8.50511	8.74788	9.62893	9.13879	9.3766	9.38713	9.64915	9.49112	9.40242	9.25268	9.57068	9.5827	9.37707	9.56482
Q60598	Cttn	13043	4.52742	3.6147	4.68717	2.01407	5.2342	5.80355	4.69704	3.75745	3.53157	4.63556	4.01697	3.85679	7.88173	6.92781	7.40209	6.32407	7.19451	7.31032	7.56921	6.65567
B9EJA2	Cttnbp2	30785	5.50384	5.59225	5.28728	5.24936	4.92938	4.73319	4.47928	5.2182	5.58735	5.64324	2.20826	4.60122	5.90528	5.54026	5.4112	5.9715	5.60836	5.36916	5.28944	5.66808
P97792	Cxadr	13052	3.35732	4.21373	3.12851	3.37282	6.40193	5.19655	4.701	5.01022	3.95672	3.93919	6.18476	2.80656	4.01872	4.00189	3.41417	3.94047	2.71526	3.20861	3.44093	2.58763
Q9DB73	Cyb5r1	72017	5.23505	6.05724	4.52775	3.65611	5.79904	6.67566	7.40505	7.24856	6.21806	5.87886	4.75235	4.90912	7.02028	7.6314	8.3753	6.5582	7.0846	7.0149	7.91015	8.09769
Q7TMB8	Cyfip1	20430	4.66815	3.47242	2.21685	4.49148	2.42361	2.75819	3.44024	4.20697	4.36825	5.08162	4.19639	3.93231	4.95851	4.92986	4.8533	3.17699	3.83467	5.43466	3.16719	5.8504
Q5SQX6	Cyfip2	76884	8.94103	8.40375	8.91793	8.43048	9.26453	8.36888	9.01009	8.69874	9.42441	9.2687	9.50645	9.54593	9.09291	9.08126	9.30636	8.86665	9.20295	9.22171	9.34161	9.1579
Q80TQ2	Cyld	74256	3.17331	3.44172	4.77442	2.04372	2.69361	6.12534	2.63696	2.42956	1.9473	5.88134	1.31095	2.64575	3.88928	3.30534	2.60591	2.28457	5.26953	4.76768	4.28084	5.21002
Q9WVK8	Cyp46a1	13116	6.42623	4.84112	5.83694	4.63371	7.22965	8.05446	7.41713	7.93116	8.97003	7.56	8.5682	8.38995	8.66615	8.441	8.18275	8.6595	8.37924	7.99752	8.26758	8.12931
O08967	Cyth3	19159	3.9916	5.0407	3.72755	4.31815	3.15834	4.76918	-0.513275	7.6241	2.86911	3.27633	5.40122	5.50514	5.45778	3.95019	4.44951	5.15596	5.17118	4.03172	2.09404	4.57626
A0A2R8VKG2	D430041D05Rik	241589	6.08513	5.62861	5.02448	5.24139	3.41762	4.27003	4.23952	4.63531	6.13393	5.46915	6.12438	8.62237	6.69735	7.04376	6.78234	6.87634	7.37636	7.98233	7.60083	7.80218
Q68FD9	D630045J12Rik	330286	7.29536	7.20946	7.56161	8.26216	6.26366	6.65309	6.07937	6.86178	5.78922	5.7103	6.38937	6.17146	5.61142	7.03492	6.0523	6.45832	7.59786	7.03479	7.58313	7.76041
Q8BPM0	Daam1	208846	5.48061	6.03759	3.37291	4.19767	3.50029	3.63026	4.40745	4.28717	3.59955	4.19259	3.17459	3.50416	4.53719	3.11042	3.97718	4.49583	4.94169	2.44969	4.17628	3.78424
Q80U19	Daam2	76441	3.73947	4.04739	1.95704	4.88011	3.35087	2.00163	1.90635	1.17175	1.71308	4.55596	3.53472	2.96619	1.87578	3.5446	2.96477	2.52482	4.08914	3.59198	3.65092	3.49754
Q0PHV7	Dact3	629378	3.79053	5.17391	0.714755	3.13073	1.77175	2.5904	1.44696	3.9696	2.50736	2.39807	4.76748	3.96084	4.50176	3.48187	5.15664	4.29179	3.9442	4.01887	3.82406	3.03257
P61804	Dad1	13135	8.66622	8.72337	3.91276	8.92753	7.82114	8.37108	9.31768	8.82622	9.5183	8.42587	9.05557	7.283	8.67747	0.774888	8.59847	8.49688	7.96716	5.63937	6.04554	6.3949
Q6WQJ1	Dagla	269060	4.07025	4.54069	4.65336	2.73885	4.83016	5.19433	4.42294	5.29555	5.13982	4.69384	4.86294	4.60851	5.39811	6.11405	5.1837	5.62187	5.93346	5.56299	5.84924	5.56023
Q922B2	Dars	226414	6.93424	7.19996	7.674	7.89117	7.31299	7.9294	6.88686	7.90004	6.37008	6.95643	6.40407	7.13037	6.21442	6.66462	5.52154	6.19739	3.53798	5.30862	2.6191	5.49681
Q9QXS6	Dbn1	56320	11.02	11.0524	10.8759	11.2921	10.4293	10.5024	10.4512	10.3914	9.95235	9.63299	9.31278	8.74682	9.73453	9.85075	9.51624	9.69438	9.17283	9.8863	9.63656	10.0961
Q62418	Dbnl	13169	4.52673	1.15685	2.97231	3.41827	4.2012	3.43173	3.47321	3.55051	3.19347	0.96247	3.56369	3.02139	4.42954	3.31455	4.01273	2.6911	5.1013	4.97681	3.80769	3.94191
P70211	Dcc	13176	3.18103	3.2044	3.21119	4.735	2.24256	2.06832	2.70744	1.87756	2.27661	2.15057	4.24637	3.13607	1.8407	1.74957	1.76932	2.39671	1.78508	3.04016	1.75467	2.87287
Q9JLM8	Dclk1	13175	11.7638	11.592	11.9517	11.4583	11.2144	10.9497	10.9912	10.8486	11.3916	10.8758	11.29	11.2752	10.7452	11.0397	10.9738	10.8664	10.245	10.1168	10.0782	10.1061
Q6PGN3	Dclk2	70762	7.10143	6.80601	7.15863	6.4351	6.35796	5.39335	6.19652	6.05682	5.29016	6.26292	6.84473	5.98103	4.90108	5.36957	5.52025	4.65201	5.2805	4.94819	2.12852	5.27026
O08788	Dctn1	13191	6.88429	7.44529	7.08486	7.58886	6.85965	6.49792	6.91075	6.74174	4.68405	4.18138	2.09937	3.59801	5.32694	5.89177	5.13045	5.51513	4.68282	4.2169	4.58187	5.72562
Q99KJ8	Dctn2	69654	5.75201	6.06557	5.89236	6.66084	4.39917	5.58132	3.10371	5.93275	4.87244	2.926	2.28581	3.5302	4.33679	4.54112	7.30619	3.2352	3.69728	4.83385	3.12899	3.87504
O88809	Dcx	13193	13.6168	12.7782	13.2265	12.9792	11.3207	11.1194	11.2133	10.7045	8.98266	9.26003	9.6074	9.56385	7.33523	6.74514	7.28455	6.91493	2.35313	2.26078	3.4129	2.00421
O54734	Ddost	13200	10.5342	10.7851	11.2562	11.2538	10.2463	10.9158	10.9676	11.2901	9.6538	9.49698	10.1127	10.0932	10.118	10.0489	10.1555	9.1254	8.97597	9.27381	9.13614	8.76025
Q80WW9	Ddrgk1	77006	5.9901	5.74519	3.28754	4.43138	5.28949	2.92005	4.98799	5.89004	5.04424	4.30018	3.34691	4.27272	4.97116	4.28829	3.82806	5.59582	2.72784	3.34904	3.06889	4.29454
Q91VR5	Ddx1	104721	6.47775	6.37688	6.25787	6.55497	5.43039	5.35522	4.63084	5.30306	4.43761	5.93491	3.69281	5.63585	5.68727	6.10766	5.87299	6.94819	5.44943	5.81545	6.05042	5.2963
Q501J6	Ddx17	67040	4.97952	4.99374	5.94149	6.44167	4.42356	2.30718	4.86831	4.48055	3.72764	3.17084	4.26304	3.3303	3.34111	4.02272	3.13881	4.41599	3.24137	3.58853	1.94741	1.26757
Q8VDW0	Ddx39a	68278	4.20372	5.75931	2.54784	3.18639	2.52346	2.56735	4.22821	3.6584	2.39748	2.31103	4.64437	2.05012	0.445196	3.66699	1.70697	3.74575	2.83131	2.30428	2.68963	4.01183
Q62167	Ddx3x	13205	8.39032	8.4116	7.55733	8.3193	7.77176	7.63966	7.25191	7.81178	7.80889	7.60994	7.99542	7.47993	7.97925	7.09092	7.65006	7.61961	7.04652	6.95542	6.95985	7.26561
Q61656	Ddx5	13207	9.20909	9.09559	8.36736	8.99017	7.8679	8.37353	7.91105	8.00676	6.64203	5.89237	5.97892	5.56314	7.03952	7.24374	6.95608	7.01816	6.46035	6.48739	6.43256	6.64939
P54823	Ddx6	13209	6.48272	7.84448	6.63976	7.09797	3.62314	4.48938	5.88853	5.75029	4.30729	4.39858	4.14817	3.97282	5.11705	5.96566	2.88495	5.07128	2.82504	3.60023	3.35194	4.6931
Q9Z2A7	Dgat1	13350	1.53752	3.53177	2.18334	3.73746	3.30283	3.9806	1.52312	1.67802	4.429	2.93831	2.83412	3.07605	4.93636	1.26994	4.47634	3.74639	0.73497	4.65255	4.66155	1.3235
Q6NS52	Dgkb	217480	2.528	2.69007	4.45171	1.82846	2.44745	2.44427	1.51922	2.70874	4.63237	3.6357	3.54024	3.00893	4.48685	4.53979	3.69776	4.83441	5.58844	5.97883	4.98791	5.81486
E9PUQ8	Dgkd	227333	3.20553	3.60423	1.19228	3.79431	3.26333	2.53802	2.84123	0.867357	4.79471	3.22701	1.76276	3.34831	3.51253	2.55749	2.70589	3.20304	2.62254	2.35246	3.90033	1.07228
Q9R1C6	Dgke	56077	6.97257	7.9313	6.60154	7.57136	4.95936	6.2053	6.6721	4.51423	4.51656	4.38426	4.27164	5.5046	5.7075	6.09863	2.87859	1.85764	0.91346	0.181972	6.19962	5.62076
D3YWQ0	Dgki	320127	2.85311	2.78314	1.17038	1.55522	2.64533	2.72137	3.71019	1.43343	2.98408	6.0847	5.4606	5.13717	4.63473	4.75693	3.31319	4.67837	4.12361	4.70045	4.99307	4.0213
O88455	Dhcr7	13360	6.47759	5.49324	3.23675	3.63099	6.67921	8.389	7.97069	6.34432	8.55779	8.19893	9.23829	8.83897	7.37352	7.64399	7.4653	6.91403	6.94127	6.22828	6.14727	4.88173
Q5SS80	Dhrs13	70451	7.79907	7.29309	7.64694	7.46426	7.7627	7.25025	6.83849	5.86542	5.06083	4.85568	5.76374	5.44896	4.22863	4.48806	3.34061	3.77128	4.1189	0.696982	1.45171	2.82239
O08808	Diaph1	13367	3.05403	3.633	2.40023	2.45299	2.68606	5.11114	1.714	5.06435	5.35946	1.47768	2.28224	3.94753	0.400264	5.4722	4.16593	0.898927	5.38388	5.9249	6.54153	1.78044
Q3UH60	Dip2b	239667	2.77482	3.95704	1.79866	4.81204	3.96091	3.85613	2.64758	2.57662	1.41861	2.23552	2.36091	4.0688	2.05374	2.45233	5.24075	3.20372	2.93825	3.23388	3.9041	3.38429
E9PWR4	Dip2c	208440	2.75987	2.82558	3.13121	2.93006	2.67862	3.90689	2.72658	4.44072	2.87414	4.42874	3.10373	3.02553	2.29339	4.13125	1.63452	1.19953	3.46732	1.11498	2.55895	3.38961
Q5PR73	Diras2	68203	4.71542	2.93058	0.861897	3.19982	4.17749	1.87751	2.32033	3.3262	2.10611	7.58165	1.90889	2.90461	2.23802	1.53916	2.93715	3.15153	6.56358	6.79763	6.88858	6.05617
Q811D0	Dlg1	13383	5.85976	6.33077	3.92915	4.03406	7.66805	7.33448	6.72864	5.82921	9.01521	8.97604	9.01456	8.86525	9.61897	9.51983	8.62781	9.16863	10.3874	9.87927	9.86028	10.0139
Q91XM9	Dlg2	23859	7.51901	7.30132	7.93554	7.88009	9.04327	9.20963	8.61915	9.39643	11.1259	10.6392	10.8482	10.8411	11.6735	11.861	11.811	11.6569	12.5892	12.5941	12.323	12.3582
P70175	Dlg3	53310	9.4238	9.03477	8.5891	9.77948	9.84792	9.41877	9.42161	9.77597	10.8588	10.3988	10.6864	10.4998	10.1694	9.96475	10.1913	9.99546	10.2383	10.3007	10.0579	10.1603
Q62108	Dlg4	13385	9.54072	9.83989	9.52176	9.60866	11.5322	11.5626	11.2063	11.6605	13.3151	12.8961	12.8584	12.6153	13.388	13.3153	13.2433	13.0992	14.3672	14.3163	14.0003	14.0502
Q9D415	Dlgap1	224997	5.35413	6.61724	7.64944	6.6057	5.42168	8.01909	8.32098	8.70395	7.38159	8.01354	7.57768	7.64737	9.38563	9.34357	9.62697	9.46596	9.89762	10.3806	10.6294	10.0319
Q8BJ42	Dlgap2	244310	4.13588	3.6081	4.66521	2.9183	5.57749	5.76589	5.4661	4.86504	8.03984	7.84141	7.60417	8.00545	9.05753	9.09536	9.06258	8.93108	10.1128	9.76757	9.89545	9.85479
Q6PFD5	Dlgap3	242667	3.57931	3.87083	4.11821	3.91055	5.42148	5.58378	5.25357	5.92604	7.89978	7.17685	7.68951	7.05945	8.69458	8.72878	8.67414	8.45592	10.0554	9.92053	9.88637	9.93975
B1AZP2	Dlgap4	228836	4.94315	4.56974	3.75909	5.39723	6.79098	6.89986	6.38	6.48618	8.30293	8.69742	8.50947	8.63306	8.96206	8.88128	8.55688	8.42883	8.47655	8.63784	9.19058	9.37833
Q9CQ00	Dmac1	66928	9.96217	10.3524	10.2273	10.6924	8.98415	9.6909	2.81469	10.0366	8.72886	8.89502	10.1438	9.30633	7.98698	8.80429	8.69236	9.13475	8.81776	8.86058	8.34543	8.85755
P11531	Dmd	13405	2.83497	4.91066	8.68982	3.14772	3.96168	3.14652	3.25092	3.52471	4.60792	2.35986	2.84397	2.77331	2.88474	2.19551	2.52066	3.00277	2.87621	2.50999	2.48464	4.28053
Q9WV69	Dmtn	13829	5.12623	5.65592	6.9971	7.06684	6.32336	6.36831	5.81883	6.72022	5.53249	4.17949	4.7834	6.02536	7.46675	7.71209	7.74094	7.96113	8.89611	8.8506	8.3382	8.8002
Q8BPN8	Dmxl2	235380	2.72886	1.4761	3.37199	2.46949	2.85558	2.70694	4.00818	4.30851	3.55379	3.15401	2.90653	3.37871	3.71309	4.22472	3.20685	4.07046	4.26115	3.83432	3.90707	3.44782
B1AR51	Dnah9	237806	4.72049	4.59271	4.63095	5.56031	4.16595	4.3709	2.68532	2.0585	2.00126	3.70018	3.96889	4.15452	3.58364	1.46262	1.58716	1.42017	3.10385	3.33423	2.51913	3.48375
P63037	Dnaja1	15502	8.24154	7.58193	6.352	7.64671	3.94805	5.53744	6.22459	6.61103	5.75484	1.59397	2.29266	6.6451	7.64592	7.07868	7.0384	7.45137	7.53166	7.57062	8.27861	6.87541
Q9QYJ0	Dnaja2	56445	7.39732	7.61251	7.14126	5.19344	6.64406	6.13836	6.08067	6.84331	3.01607	3.94408	3.03562	2.48808	6.91739	7.84072	7.90771	7.21116	7.08437	8.12107	8.03452	7.53554
Q9QYJ3	Dnajb1	81489	1.98367	4.33889	3.99375	6.1535	2.97672	4.28382	3.77428	4.74926	4.40136	0.776255	3.65766	3.35809	4.59647	5.60708	4.00092	4.83705	6.27032	4.73697	3.93853	5.71662
Q99KV1	Dnajb11	67838	6.37622	2.66195	3.48436	6.68442	3.13544	4.51609	4.00837	3.75419	2.80859	2.58592	5.80646	4.57513	6.0866	6.39159	6.89981	4.23634	5.20542	5.75616	5.94689	6.14121
Q9QYI4	Dnajb12	56709	2.96882	2.86006	2.17065	2.65697	6.15135	3.80571	1.17482	2.0576	3.54061	2.73139	1.8341	3.01032	3.49219	4.56202	4.60145	5.13556	5.37937	3.37163	3.37265	3.5943
O54946	Dnajb6	23950	6.37814	5.43903	1.6647	6.98131	6.25152	4.09862	6.59718	5.94006	6.34887	6.67687	5.54341	5.64504	7.09775	6.92588	7.5878	7.09287	7.32045	8.08525	6.77139	6.47397
Q9DC23	Dnajc10	66861	4.90447	5.08842	4.36265	4.96228	3.36983	3.0326	3.57361	4.22187	4.27746	3.78806	1.37533	3.78909	2.44509	3.33369	2.78881	3.99067	2.87274	4.30042	2.2894	5.28055
D4AFX7	Dnajc13	235567	4.7918	4.09218	2.81029	3.80317	3.33907	4.57958	3.30818	3.33412	1.65089	2.0821	4.19741	2.47045	2.5359	2.25741	2.63989	4.00092	2.14189	2.58848	2.73317	2.43506
Q80TN4	Dnajc16	214063	4.00189	3.83736	4.78566	4.71197	2.97567	5.18618	4.26697	5.06738	2.18109	3.70905	1.24382	3.52448	4.36055	4.12556	4.36236	4.45571	3.67627	3.11461	2.40172	3.80493
P60904	Dnajc5	13002	2.31023	2.53671	2.17587	3.01726	1.08813	0.726158	3.00554	2.02345	2.56561	2.46764	6.06757	0.816016	5.21866	6.47171	6.41258	5.58801	2.08727	5.04443	7.94768	7.56393
Q80TZ3	Dnajc6	72685	2.52582	5.38257	5.08121	3.49053	4.78919	4.07726	4.99696	5.0497	5.4111	5.95136	5.37026	5.65184	6.11899	5.76386	4.36392	5.36028	5.53838	5.50888	5.92638	5.99147
Q8JZM4	Dner	227325	6.77888	5.93036	6.8615	7.55953	2.01691	6.31172	4.97459	4.78787	4.53208	4.20227	3.4277	3.37674	2.9189	3.7331	1.53917	3.75201	2.48545	3.52054	1.15077	4.48965
P39053	Dnm1	13429	8.82955	8.96583	9.01847	8.24002	10.4868	10.664	10.4026	10.5194	12.2461	12.1146	11.8956	12.4934	11.6365	11.6168	11.1801	11.8293	11.8441	11.9629	11.9086	12.0413
P39054	Dnm2	13430	2.55046	2.51913	3.40657	2.7053	3.37109	4.29618	3.6445	3.5893	7.605	9.00297	9.24254	9.05189	9.01687	2.61752	8.22803	8.57068	2.08349	8.829	9.37048	2.92181
Q8BZ98	Dnm3	103967	7.5789	7.54267	7.06194	7.45386	8.11187	7.8513	7.47424	7.61711	7.38321	8.37767	8.2275	8.29296	6.9702	7.22935	7.37478	7.29485	7.56933	7.69331	7.6273	7.89086
Q9Z2W0	Dnpep	13437	8.28434	8.32193	8.30394	8.73032	6.94475	6.57182	6.95317	7.24497	3.26515	4.67295	5.28285	3.4606	3.685	0.970161	1.62175	2.50503	4.20116	2.14041	5.04743	4.57034
Q8CIQ7	Dock3	208869	3.94808	4.69831	3.99918	3.80152	4.46363	4.20758	5.27838	3.71887	4.29675	3.75185	2.77289	4.36918	4.21653	4.43379	4.18407	4.78789	4.09551	4.99599	5.01055	4.7026
P59764	Dock4	238130	2.52857	1.66022	3.28998	3.93042	3.14935	1.66031	2.86629	2.42693	2.46891	1.79468	1.9713	2.24405	3.13047	2.51788	2.50224	3.37046	3.82062	4.00456	2.84877	3.03912
Q8R1A4	Dock7	67299	5.83878	5.4688	5.91481	5.37311	4.15703	3.98503	4.40508	3.43689	1.9489	2.56076	3.18109	1.58447	3.01684	1.68115	1.15323	2.45253	2.08216	4.23226	2.33478	2.41606
Q8BIK4	Dock9	105445	4.06621	1.65249	2.6629	2.91874	3.71678	3.08832	3.95293	1.71968	3.5279	3.63024	3.84874	2.7442	2.94315	2.80487	1.31414	3.355	2.69346	2.07446	1.33137	2.04483
O70152	Dpm1	13480	6.53359	7.29033	7.43749	6.92132	6.4364	5.46259	6.66518	5.48615	4.72745	7.12426	6.34854	7.23902	5.89088	6.58381	5.29303	4.60651	3.833	5.27092	3.84535	2.75704
Q6NXK7	Dpp10	269109	2.40669	3.76183	5.35175	5.05435	4.97517	3.60757	3.74882	2.93152	5.5135	3.47782	5.78759	7.37686	5.34831	6.20253	6.29527	6.35051	6.09237	5.7533	5.95556	6.00711
Q9Z218	Dpp6	13483	4.80281	5.60923	4.54212	5.56679	5.75393	6.49247	5.79809	5.80607	5.66229	5.55453	6.17794	6.58452	7.55301	7.30551	6.73863	7.39419	6.98057	7.36063	6.68425	7.17385
A6X919	Dpy19l1	244745	7.72995	7.18695	6.29213	7.09493	5.59439	3.89584	3.99116	3.2335	2.18123	2.66712	2.56321	3.23039	3.51899	3.75345	4.04475	3.7209	3.39717	1.06346	2.27983	4.28383
O08553	Dpysl2	12934	10.8333	11.0348	10.8562	11.1623	11.1819	11.7278	11.0246	10.6676	10.4196	10.162	10.1071	9.98309	10.7017	10.0402	9.91162	10.117	10.5426	10.7188	10.0517	10.3042
Q62188	Dpysl3	22240	11.0981	10.3717	10.8398	10.5953	11.0427	11.3325	11.3407	10.7773	9.62924	9.40316	9.32748	9.7435	9.50614	8.45332	9.01206	9.2648	7.20648	6.86601	6.51991	7.50353
O35098	Dpysl4	26757	5.53874	6.15335	2.12163	6.41854	6.73878	6.20236	7.07584	6.09957	4.92314	4.83333	6.09977	6.54564	6.74131	6.60906	7.04823	7.134	6.22141	6.74902	5.93458	6.65363
Q9EQF6	Dpysl5	65254	9.14088	9.13817	8.87936	9.04856	9.2896	9.72185	9.02252	9.28659	8.27761	8.0907	8.52769	8.50896	8.20421	7.91675	7.57505	8.0771	4.95758	7.20354	5.76583	6.16055
Q91ZU6	Dst	13518	6.92354	7.14224	7.10388	7.18496	5.84989	5.51725	5.79769	5.66957	4.48534	4.11995	4.51787	3.96713	5.4149	5.56268	5.19327	5.09405	5.32848	5.36905	5.44665	5.21907
Q9R0P5	Dstn	56431	8.08014	7.61374	8.55429	9.11301	7.5449	7.08347	7.56977	7.6408	2.64337	6.4545	6.09147	5.85893	6.40512	7.13519	6.78818	8.0724	3.9048	6.4791	6.86439	7.08862
Q9D2N4	Dtna	13527	2.37659	5.01315	3.59028	3.06861	5.06177	4.96127	4.80161	5.30549	5.11716	5.42753	5.56081	5.85893	5.68907	6.20998	5.9627	5.61372	5.83478	5.70979	6.41094	6.05287
Q9JHU4	Dync1h1	13424	9.44239	9.37976	9.53801	9.02572	9.17468	9.10006	9.02421	8.69575	6.73847	6.64748	6.8437	6.42722	7.96845	7.8543	7.36566	8.01298	7.23581	7.07902	7.16387	7.60407
O88485	Dync1i1	13426	6.71349	7.12912	6.48732	5.10027	6.26593	5.71546	5.34898	4.59763	2.20406	3.08134	2.62229	3.45432	2.78325	3.23349	5.75012	4.96437	3.98243	4.77707	3.97949	5.60386
O88487	Dync1i2	13427	7.35089	7.87262	7.23496	6.45597	2.0392	5.72282	6.16761	6.22562	2.17504	4.38391	2.81775	5.41444	3.67068	5.13077	5.54035	5.01853	2.09229	4.40991	3.59495	4.20039
Q8R1Q8	Dync1li1	235661	7.43682	7.42109	5.88046	6.60463	7.21616	6.82435	7.35106	6.8789	5.28101	4.27904	5.30238	4.00244	4.75957	4.85329	5.02287	5.79749	3.63179	3.52181	4.25497	6.26925
Q6PDL0	Dync1li2	234663	6.47047	6.57903	5.33233	5.9507	6.27297	5.64814	4.83482	5.71495	2.20997	5.11471	1.43931	1.98126	3.47682	4.65253	4.84108	4.85582	3.17968	4.0141	3.83575	4.20152
Q45VK7	Dync2h1	110350	2.23082	3.47804	1.97923	3.16303	2.37473	2.94998	2.37361	1.2541	4.52156	4.61697	3.07882	2.15616	1.9493	3.11201	5.61943	1.31802	1.55442	2.00545	3.00664	3.82844
P63168	Dynll1	56455	9.86978	9.60818	9.33047	9.20166	8.91109	9.71384	10.3146	10.4491	9.08196	10.6255	8.73882	10.5154	11.096	10.7968	11.1008	11.0233	12.0017	12.2765	11.4011	10.7932
Q9D0M5	Dynll2	68097	6.53734	6.10559	3.18799	1.35716	3.35066	2.1943	6.25204	6.03125	3.34033	1.98801	4.73736	3.56885	8.73378	6.70593	7.68387	7.88763	9.45179	9.79661	8.95582	7.96152
Q5U4C9	Dyrk2	69181	6.29998	7.29633	7.71661	6.7001	6.51722	6.91756	4.88883	6.56727	2.54784	4.34691	4.3185	3.44592	2.04247	1.65265	4.24217	2.07458	5.61063	3.36476	1.62355	5.72675
Q8C008	Dzank1	241688	2.89767	3.88095	6.08988	4.72161	5.39509	4.66582	4.8152	4.6267	5.53298	3.53289	1.91389	3.08549	3.95625	5.08953	2.65294	2.39911	1.75507	2.59834	2.88358	4.52095
Q7TPV2	Dzip3	224170	7.52653	8.17637	7.92381	7.88476	6.77804	4.56871	5.57005	6.27984	4.69164	5.28983	5.032	5.1893	1.28089	3.79593	1.86412	3.11166	3.25504	3.58545	4.92766	1.73823
Q78JN3	Eci3	69123	7.4929	6.84129	6.69459	8.33321	7.4449	3.70976	7.26421	7.60961	6.22896	3.71734	2.82488	5.66279	3.56721	5.34735	3.0744	2.74761	1.6549	3.86198	4.66167	4.32899
Q3UJB9	Edc4	234699	6.90105	6.96715	7.1881	6.52578	3.90191	4.12844	3.02886	4.71826	4.35193	4.51341	3.28874	3.9523	3.99009	4.45083	4.32275	3.14682	3.53577	4.02519	3.0093	3.80867
P10126	Eef1a1	13627	14.6144	14.3504	13.5765	14.2213	13.4812	13.6537	12.916	13.1548	14.4499	14.1483	14.1372	14.0267	12.7074	12.1211	12.4055	12.6032	12.5657	11.9944	11.9733	12.5351
P62631	Eef1a2	13628	7.04949	2.43722	3.07856	3.41917	7.99481	6.96188	6.28293	6.2747	10.4349	10.5955	10.5959	9.8913	8.71853	9.12847	9.59401	9.3149	9.19238	9.34386	9.72832	9.30007
O70251	Eef1b2	55949	8.37571	6.87909	6.24618	6.78711	6.22298	6.10995	3.23014	6.92302	4.12806	7.60342	7.80714	7.47062	6.18771	6.63589	6.62267	1.55909	3.87647	4.43459	1.4933	6.12001
P57776	Eef1d	66656	9.57174	9.55974	8.46112	10.0863	8.74419	9.22044	8.47705	8.96514	8.18315	7.53534	7.47388	8.1484	3.10773	6.11456	6.96173	6.81285	3.71214	4.26282	4.74598	5.19973
Q9D8N0	Eef1g	67160	10.9774	11.22	11.2151	11.3672	9.81865	10.469	10.0694	10.8473	9.1722	10.1476	9.53231	9.56529	8.65107	9.05674	9.22218	9.42068	8.35877	8.04293	7.5945	8.23225
P58252	Eef2	13629	9.87917	9.41733	9.41027	10.0728	9.50691	8.65466	8.48105	8.75949	8.45405	8.47003	7.19283	7.00319	7.01771	6.89713	7.09394	7.1662	6.71819	6.75306	6.32787	6.92963
Q8BG67	Efr3a	76740	3.78981	4.48551	2.51985	2.06927	4.97549	2.83284	1.31606	1.60287	2.58665	2.79491	2.65759	0.708815	3.36825	4.19706	1.72341	4.60734	3.21506	3.76735	3.54598	4.34095
Q6ZQ18	Efr3b	668212	4.30745	2.62014	1.07569	4.23393	5.73741	5.27486	4.35663	4.48072	2.07121	4.19196	5.47988	2.47942	6.94354	6.27992	6.74292	6.78933	7.61054	7.61505	8.05525	7.82245
Q9WVK4	Ehd1	13660	-0.134093	2.28372	5.11334	1.87965	5.18185	4.05464	3.74738	4.43671	4.36641	4.43647	3.13357	5.25145	3.40261	4.00596	1.20477	4.35885	3.71201	3.80228	2.61275	3.09144
Q9Z0N1	Eif2s3x	26905	6.75058	6.91894	7.22298	5.21875	7.22345	5.53979	6.40653	4.67196	5.88579	4.62597	5.71809	6.13438	3.72006	5.72523	6.56819	5.22988	3.14616	3.29766	4.81448	4.29572
P60843	Eif4a1	13681	5.15612	6.7868	7.47806	5.49875	7.81226	7.20107	9.19443	7.18036	4.61795	4.81003	4.38281	4.20195	3.91694	5.09559	5.37091	5.96125	2.83163	2.96829	0.407569	3.05402
P10630	Eif4a2	13682	8.54309	8.17263	8.68755	7.42157	9.76315	8.91174	9.55768	8.8693	6.47128	8.25048	7.82888	7.41403	7.96943	7.20326	7.25009	8.35882	6.35999	5.07211	6.58063	7.15099
Q91VC3	Eif4a3	192170	4.75855	4.20555	3.63208	2.63718	3.04406	2.96076	2.67173	2.51639	2.93316	3.70577	2.48688	0.602897	3.46423	1.30483	2.54083	2.7893	2.85019	3.44452	2.21891	2.94182
P63073	Eif4e	13684	3.90047	5.57317	2.19403	2.00685	5.9246	5.46341	3.09233	5.73909	5.38189	5.58867	4.6778	5.11817	1.83067	3.42561	1.67607	5.00355	1.39166	4.90417	4.61509	4.80108
Q6NZJ6	Eif4g1	208643	2.30878	4.3627	2.21971	4.08875	4.12439	4.66016	4.59605	3.88625	4.10409	2.62478	3.7031	3.66132	3.5956	3.66185	4.47978	3.02945	0.351048	3.19162	1.33382	3.95975
Q62448	Eif4g2	13690	5.97039	6.33866	5.68293	5.27914	5.41077	4.91867	5.19569	5.32102	2.47438	3.02344	4.17672	4.52647	3.51282	2.27872	3.73277	3.73773	3.66794	2.75554	3.37951	2.61156
Q80XI3	Eif4g3	230861	4.28658	4.92663	5.16321	3.09942	4.26879	4.31673	4.36164	4.72105	4.35265	3.61153	3.54708	3.41831	3.80928	4.00451	3.57494	3.52622	3.86249	3.5431	2.73027	3.83068
Q8C8T7	Elfn1	243312	4.12097	3.29515	3.64739	3.84501	5.57809	5.39273	4.24759	5.24417	7.14734	6.6958	6.11938	6.64456	6.97395	6.37527	7.09469	6.06664	5.87497	7.03094	6.04063	6.65416
Q68FM6	Elfn2	207393	2.98033	4.11016	5.00281	4.58938	5.00575	6.79288	5.03993	4.12905	6.32178	6.50617	6.71901	5.69008	7.34542	7.62288	7.4559	6.94905	7.38956	7.63565	7.64146	7.12207
Q8BHL5	Elmo2	140579	5.89575	5.66058	3.65148	3.3348	4.93733	4.2698	4.89516	5.21415	4.99945	5.45179	4.08213	5.25744	5.34756	5.49525	4.85969	5.07739	5.32128	5.74086	4.61967	6.36574
Q3V1U8	Elmod1	270162	6.72054	6.36031	10.3695	7.80943	10.4909	10.2095	11.0094	8.12863	10.104	10.6088	6.74661	7.63795	4.39381	11.149	11.749	11.2948	11.6427	11.6329	6.45334	5.64881
Q8BGF6	Elmod2	244548	7.59468	8.02506	8.26596	5.74531	6.54693	6.29132	6.63147	6.07165	4.42264	3.34548	4.43414	4.5741	6.05391	6.58205	5.38196	6.36481	6.08119	6.2847	5.93177	6.58717
Q8BHI7	Elovl5	68801	3.46759	2.67874	4.27312	2.56364	3.61354	1.2072	3.86358	0.380606	6.40637	3.13141	6.35811	6.75074	4.16679	1.95202	2.84924	1.63853	3.66147	1.30034	4.06612	2.75768
Q7TT37	Elp1	230233	4.6722	4.45024	5.36674	1.94908	4.37438	3.36749	3.74982	2.61349	4.52895	2.51656	5.11589	3.06008	1.35948	2.44978	1.67439	3.72062	2.8542	1.2965	1.84013	2.64187
Q91WG4	Elp2	58523	5.1238	4.39771	3.67382	3.61831	3.75699	2.31558	4.03007	3.48329	2.31221	3.70666	3.4737	3.59669	3.28927	0.24303	3.34727	0.314986	2.51815	2.13043	3.72036	4.45806
Q8C7X2	Emc1	230866	9.21279	9.38273	8.53172	9.36379	8.56805	9.88134	9.01077	10.0392	8.81855	8.57735	8.92266	9.1368	8.59019	8.80801	8.27731	8.80153	7.2708	7.12042	7.99738	7.28206
Q3TAS6	Emc10	69683	3.5283	5.29794	2.75694	5.0899	5.16354	6.91977	2.68037	5.50791	4.29765	6.41723	6.0035	6.17683	6.70738	6.09367	5.17748	5.60593	3.25957	2.63079	1.41059	4.14608
Q99KI3	Emc3	66087	9.9049	9.15591	9.36754	9.15715	9.1008	9.11851	8.36412	9.22644	8.6178	8.81823	9.66871	8.43409	8.56112	8.02952	8.30533	9.00141	7.28846	8.65159	8.33764	6.58768
Q9CZX9	Emc4	68032	8.68001	8.22114	8.72072	8.66716	8.36053	8.25573	8.2636	8.2965	8.77543	7.26034	8.16925	7.78884	6.7908	7.59298	7.62268	7.62799	6.94027	7.37128	7.06405	7.08139
Q9EP72	Emc7	73024	7.31263	7.68675	7.2592	8.77666	7.03517	9.25644	8.93054	9.66894	7.43604	9.99063	8.38468	7.53474	8.76261	8.17972	7.74733	7.38675	5.68507	6.20195	6.82861	6.7652
O70378	Emc8	18117	8.24905	7.27293	7.67967	8.95803	5.394	6.91189	8.35512	8.8133	7.69628	3.98102	6.79271	7.08972	7.59103	4.98615	7.21159	7.76445	2.78342	5.04904	6.45762	6.93841
O08579	Emd	13726	7.81085	7.35407	6.02762	8.54023	7.69589	7.5902	6.23787	5.92765	8.19763	7.75226	8.16246	7.85304	5.50793	6.64972	6.67845	6.41816	6.3528	5.76873	6.69847	2.4945
Q04742	Emx1	13796	8.79824	4.7158	1.56259	5.52564	7.52127	7.40259	7.10789	9.20158	2.04559	2.65989	5.2418	1.6817	7.83143	6.8663	9.82934	10.1359	4.69079	2.67491	9.30923	8.35705
Q03173	Enah	13800	7.87347	8.05574	7.50628	8.25561	7.07638	6.21031	6.25371	6.79183	7.06573	7.08484	6.85725	6.11159	7.04448	6.38653	6.99519	7.21017	7.44402	7.2577	7.78495	6.65825
Q8C522	Endod1	71946	4.14359	1.27373	1.40442	4.6299	2.60977	1.51839	3.09828	4.36241	4.05077	4.7532	3.3113	2.72714	2.60158	3.44304	3.09866	4.36243	3.38395	2.50067	4.42442	3.68381
P17182	Eno1	13806	6.7446	5.77285	6.27087	6.23861	6.42514	6.74484	6.92883	6.87658	6.60167	4.63891	5.68791	2.87177	6.3332	6.18511	6.4748	3.74693	7.13757	6.12931	6.67958	7
Q3U0P5	Entpd6	12497	4.03452	5.10139	4.63571	3.93246	3.41722	1.03566	3.74514	3.89526	3.70907	3.12947	1.52083	3.91301	4.38402	2.71291	4.06855	1.99467	1.602	3.55587	3.13446	5.11384
P48193	Epb41	269587	8.70349	8.64014	8.93	9.21822	4.348	5.68055	5.83806	4.59014	4.06717	1.84406	4.10591	3.56332	5.14222	4.79474	3.48881	4.02616	4.12136	3.34084	4.77677	3.7846
Q9Z2H5	Epb41l1	13821	7.88508	7.99819	8.34117	8.02653	7.93135	7.91803	8.01746	7.93532	7.87467	8.40898	8.47159	8.38913	8.18626	8.05726	7.96146	7.6906	8.25574	7.98553	8.55719	7.93263
O70318	Epb41l2	13822	3.40888	4.34035	4.40037	2.54353	4.63861	5.09764	5.50247	4.73243	5.3766	4.0716	5.57421	6.00507	6.02051	5.38334	6.06943	6.17315	7.1168	6.85802	6.37419	6.38095
Q9WV92	Epb41l3	13823	7.11144	7.06088	7.59495	7.58501	7.41988	7.65205	7.34537	7.45271	7.76615	7.95355	8.04259	7.8438	9.36528	9.32647	9.08618	9.19366	9.74853	9.43312	10.2406	9.58292
Q03137	Epha4	13838	6.13486	6.27784	4.50674	5.25102	6.205	6.73091	6.60677	6.65626	6.98293	7.6044	7.44736	8.23681	7.53531	6.75636	6.12459	6.698	6.06941	6.42605	6.38885	6.62455
Q61772	Epha7	13841	4.75722	5.44898	5.16087	6.14323	5.04663	4.63377	4.93804	4.17261	3.4129	4.24295	2.69513	3.26537	3.34371	3.48179	3.53322	3.1317	3.23798	3.40543	4.45278	4.64385
Q8VEH5	Epm2aip1	77781	2.55994	2.5532	3.82385	3.67499	5.91383	4.29651	4.64062	3.49235	3.99591	4.5551	2.42426	4.42936	3.02579	3.51695	3.11582	2.72079	1.81419	3.50914	3.59139	3.68739
Q8CGC7	Eprs	107508	6.35521	6.04303	6.14539	6.14516	6.50405	6.92034	6.28768	6.4052	4.56076	4.62206	6.42757	6.01873	4.0255	4.39205	3.9998	3.54597	3.32861	4.06152	4.48885	2.32789
Q99MI1	Erc1	111173	4.75649	4.60935	4.56226	4.30779	5.17553	5.33828	5.11905	4.46333	3.03539	3.70414	5.13971	3.83303	5.57647	4.38591	4.85784	3.89958	4.57973	4.56756	4.17716	4.44639
Q6PH08	Erc2	238988	6.67911	7.47966	7.23473	7.24998	8.29168	7.81887	8.36655	7.96577	9.02121	8.68386	8.59855	9.07929	9.43368	9.46559	9.56879	9.63547	10.6269	10.8379	10.5343	10.209
Q8BFZ9	Erlin2	244373	10.1939	10.7454	11.1246	10.6642	9.80507	9.7662	9.82625	9.82016	8.94205	9.68463	9.42259	9.14463	8.8478	8.6518	8.56838	8.74878	8.34853	8.30445	8.17972	7.96868
Q3TZZ7	Esyt2	52635	5.40955	4.81032	5.17457	3.63653	5.33191	4.82272	5.00064	5.20733	3.1515	3.60303	3.451	3.35308	3.17289	3.35601	4.01608	4.44537	2.76092	3.1608	3.04251	2.74712
Q8BWY3	Etf1	225363	3.88264	3.79391	2.60929	4.48602	3.76411	5.48541	4.34793	3.41698	2.20093	3.46908	4.43682	3.76504	3.9582	5.38377	3.30653	2.10939	4.67806	4.39757	4.9388	4.486
A2AQ25	Etl4	208618	3.22463	3.45526	3.9756	3.88731	4.81135	5.44972	5.86809	5.42299	7.90387	6.00492	6.11179	6.23189	7.85516	7.69111	7.21946	7.39943	8.39129	8.19543	8.16463	8.07143
H3BKQ3	Evi5l	213027	4.16686	4.49841	3.49211	2.07399	1.96306	3.46356	3.17792	3.14237	2.95276	3.27973	5.0924	2.94609	2.08114	2.27127	2.3371	2.31887	3.93753	4.8087	2.27509	3.0407
P70429	Evl	14026	6.7178	8.10492	6.09917	6.88108	6.07483	6.14173	5.55883	6.05616	6.38482	5.92672	3.00894	4.37548	5.39382	3.13556	3.24986	5.31028	5.30556	5.36289	3.91666	4.97338
Q61545	Ewsr1	14030	5.76278	4.5259	4.52903	1.98183	4.95292	4.2077	4.32399	3.74511	4.85048	3.02565	4.30553	4.25888	5.54667	1.79984	6.11862	5.33965	6.58771	5.80047	5.82972	4.87962
Q8VEG4	Exd2	97827	7.07516	6.94925	7.84551	8.34019	5.95593	6.23065	6.15272	6.14085	4.74707	4.4133	5.52281	5.34685	6.22507	5.31558	5.9621	5.62459	4.98322	5.05023	4.5738	5.59435
Q8R3S6	Exoc1	69940	5.88551	6.44766	5.81104	5.3115	6.16862	5.89306	5.47598	5.34383	4.28952	5.43509	5.42405	5.24137	3.43495	4.35515	3.92962	4.77385	2.69217	4.14918	4.78057	2.92796
Q9D4H1	Exoc2	66482	5.7782	5.54331	5.59012	5.8621	4.89904	4.9169	4.54942	4.66686	3.79364	2.38003	3.2225	2.01109	3.49337	2.51362	2.59699	4.93878	3.47607	3.7478	4.15943	3.01104
Q6KAR6	Exoc3	211446	6.51258	6.82637	5.36841	2.30403	5.42034	4.77224	4.85582	4.68885	3.91016	6.3512	4.94276	5.03122	4.651	5.60503	5.85576	5.64592	6.03681	4.15716	4.34869	4.38115
O35382	Exoc4	20336	6.14236	6.75966	5.38758	6.18163	5.23071	5.13057	4.93967	5.14729	5.74707	6.08451	6.31896	6.89424	5.53283	4.33232	5.06685	5.19153	4.29031	3.71144	6.59913	5.23938
Q8R313	Exoc6	107371	3.23566	3.26148	4.14988	2.59951	3.87347	4.68325	3.7569	3.40486	1.72147	4.1244	3.50773	2.93579	3.7247	1.5513	2.72192	1.58243	2.44151	1.76896	2.39619	1.68805
O35250	Exoc7	53413	1.79811	3.96054	4.55061	4.24678	2.82371	2.57524	3.27696	1.63802	3.27706	3.5844	3.86538	2.53887	4.06017	3.44359	3.65522	2.75742	3.26142	4.01747	3.01443	3.37306
Q6PGF7	Exoc8	102058	2.99955	4.44148	4.81057	2.372	4.5903	3.96654	4.35737	4.0257	3.70894	4.05617	4.2781	3.66344	3.80174	2.74808	3.33395	4.26338	2.94476	2.94574	1.61249	2.11056
O08914	Faah	14073	2.03555	2.75014	2.39195	2.55882	1.53866	5.74876	4.52635	4.89699	4.59516	5.36346	0.618457	2.29895	1.54986	2.52075	3.49466	5.58358	4.84597	4.64147	3.10249	4.59387
Q920L1	Fads1	76267	8.5317	8.2333	8.98486	8.56785	8.49212	8.73316	7.58446	7.94956	5.83835	5.48228	7.43847	3.89523	6.34214	6.67179	6.77817	7.0479	6.14707	5.30448	4.62612	5.30318
Q9Z0R9	Fads2	56473	8.3142	7.37343	8.09591	8.68498	7.69078	9.92043	8.05308	7.81622	6.72731	7.39125	7.68484	7.53038	6.55805	6.06471	7.87732	5.34861	5.61416	4.3713	4.38718	5.26809
Q3TDN2	Faf2	76577	8.70766	8.71754	8.85638	8.87446	8.65665	7.83826	8.00083	8.47407	7.17913	7.5501	7.71787	7.87947	8.23636	8.02135	8.5717	7.97434	8.0712	7.31652	7.88392	8.07897
Q6A0A9	Fam120a	218236	1.84911	4.80191	1.39899	2.12708	1.78045	2.04102	2.54666	1.60942	3.32	3.36778	3.13574	3.99622	3.39626	3.35886	4.39907	3.26981	5.37302	4.74906	4.0277	3.61848
Q8C729	Fam126b	213056	3.93087	3.10844	4.07078	3.09341	4.13726	2.15664	2.75071	1.37554	2.97541	2.75119	1.57583	3.68964	6.25899	6.41457	5.48173	5.66596	6.83312	6.63523	7.30734	7.67543
Q8BGZ2	Fam168a	319604	5.73734	5.71282	2.50769	1.84217	5.86203	5.14268	5.19944	1.21627	6.67261	3.88657	6.49555	5.74449	2.20375	5.25873	2.60893	6.23887	6.9779	6.00412	7.19442	5.89276
A2A699	Fam171a2	217219	7.00103	6.45926	5.87006	7.09737	7.63322	6.37773	7.15662	7.68411	7.00449	7.30119	7.69494	7.35808	7.40557	7.60522	8.05818	7.46401	8.7983	8.64062	8.43188	8.38935
Q8BR63	Fam177a	73385	7.75035	8.35531	9.49384	8.19402	7.82101	8.35718	8.57088	9.49867	3.20006	6.20801	6.11665	8.07996	5.3204	6.06152	1.19815	5.91593	6.69043	4.70587	6.26187	6.30799
Q8VCS3	Fam20b	215015	4.10143	4.91163	4.51124	3.60595	5.13323	7.02313	3.66045	4.62237	3.11604	2.45601	1.91674	3.67506	0.954529	2.60808	4.81796	2.58417	2.84577	3.10588	2.65993	3.98689
Q3UXZ6	Fam81a	76886	1.79066	4.79391	3.58795	2.19926	3.67764	6.03797	4.81056	4.99081	6.48606	5.40926	6.9307	6.21384	7.79632	8.70899	8.24104	8.61277	9.57434	10.2837	10.0408	9.45399
Q80VD1	Fam98b	68215	0.353285	6.80801	5.84954	6.44475	5.34068	5.1752	5.233	4.7783	5.42769	4.4404	2.54189	2.4786	4.56738	4.52754	0.823552	2.47961	3.38544	2.19133	4.28634	3.35191
Q922J9	Far1	67420	6.80667	7.39129	8.46112	6.74426	6.55504	6.86213	6.86663	7.28765	7.01712	7.43958	7.31528	7.34906	6.20801	5.4587	6.0097	6.64674	4.16814	2.90892	1.33726	3.40357
F8VPU2	Farp1	223254	10.9384	10.8433	11.2529	11.7884	9.6212	9.97523	9.91011	9.76247	10.0998	9.85118	10.1723	9.78912	8.0829	8.50185	8.55667	8.80732	7.90776	8.07766	7.88843	7.85899
Q8C0C7	Farsa	66590	8.4273	6.60019	6.99706	6.08848	5.86586	5.91198	5.00783	6.30054	4.9422	4.93765	6.14362	5.93922	5.97821	6.20686	4.38745	6.69552	5.40237	5.3203	4.96247	4.63013
Q9WUA2	Farsb	23874	5.69357	7.11745	5.76886	7.06672	5.99747	6.33274	7.03272	5.44143	3.67423	3.75668	2.53771	3.17727	6.85402	5.70105	6.03554	5.62865	5.5338	5.72101	4.80286	4.03601
A0A1L1SQU7	Fat1	14107	2.12536	2.83452	4.31836	3.48907	1.10577	1.88931	1.07629	2.74935	2.46054	4.85328	2.81226	4.53713	1.94668	3.81484	0.743293	1.94665	0.672732	1.92056	3.10627	3.4688
Q5F226	Fat2	245827	2.4938	2.92338	2.88642	1.242	2.05662	3.4389	4.41092	2.78812	2.24883	2.47636	2.94501	3.75178	3.68399	2.90767	2.38709	2.37652	3.2682	3.18764	2.74564	1.52424
Q8BNA6	Fat3	270120	2.68616	1.89716	1.87817	2.3021	2.67531	0.380226	4.0361	1.53903	2.21823	4.25299	3.3137	1.46712	4.47537	4.25151	2.72605	0.931548	2.58403	2.62282	1.94993	2.53333
Q2PZL6	Fat4	329628	5.88062	5.75909	4.88078	5.02397	2.42031	0.966129	4.12486	3.10562	2.10853	2.42762	1.23085	1.64764	3.54518	2.00216	4.36692	1.0023	2.36946	3.23855	-0.425843	2.67439
Q3UMF9	Faxc	76132	6.80538	7.41897	6.62242	6.77661	6.93842	5.05906	5.02969	6.54908	4.58113	5.89048	2.24674	6.05267	5.22381	3.70463	4.29167	5.62712	4.15585	4.83442	3.99585	4.63428
A2RT62	Fbxl16	214931	5.47648	1.93677	6.11545	1.91061	5.6709	5.84636	5.88162	5.60875	2.79179	2.25731	4.75172	3.72802	5.88701	6.79242	5.57831	6.55054	7.12241	6.33046	6.41339	7.59049
Q7TNS5	Fbxl17	50758	3.21849	4.31319	3.68128	3.44421	2.59105	2.09405	3.33011	4.29754	2.15956	1.69871	3.87624	2.63337	5.41934	2.13463	3.60758	3.36872	5.47129	5.99505	6.27367	2.65932
Q6NS60	Fbxo41	330369	8.51981	8.7512	8.75838	7.77099	7.99795	8.0346	7.38738	8.50601	7.358	7.70301	8.01566	8.15999	8.97352	8.88457	8.94006	8.88577	8.79473	9.3506	9.46764	9.60332
P53798	Fdft1	14137	6.93115	6.87285	4.10562	6.40683	6.03423	6.21884	7.02276	6.31402	3.48007	2.67489	3.40444	4.78812	2.3413	2.81202	2.60378	2.80222	3.55456	3.23368	5.16844	5.41561
P70377	Fgf13	14168	8.34786	9.29398	7.38258	8.57468	7.35847	7.86329	7.52504	8.47549	7.19696	8.85662	7.27124	6.65014	7.35891	6.79192	7.16024	7.95981	6.52921	6.62104	7.49576	1.22962
Q9Z2I2	Fkbp1b	14226	1.21105	1.27323	2.1179	4.95061	2.60475	4.26571	1.56343	2.33386	2.7629	3.49458	3.47962	5.75838	7.56228	6.16522	6.69458	7.50666	3.74627	2.43762	5.87921	7.29903
Q62446	Fkbp3	30795	5.92399	3.20485	1.96418	3.07332	6.22784	7.42319	6.19788	6.93504	3.21651	1.1404	5.19892	2.91298	4.91845	5.75304	2.23046	5.15498	2.28109	6.32292	2.84296	3.5313
Q8BTM8	Flna	192176	4.12256	3.39697	3.83365	2.30457	2.45825	3.16523	1.62518	2.67065	1.95369	2.0381	2.3075	3.12907	1.91777	2.60593	1.85114	1.30777	3.74679	2.46063	1.96022	2.51646
O08917	Flot1	14251	8.63099	8.40563	8.59331	8.32341	8.86198	8.71402	9.51106	8.81314	9.6801	9.70626	9.96324	9.88055	8.96423	9.26363	10.0315	9.60687	8.75003	9.77046	10.1909	10.8849
Q60634	Flot2	14252	7.35674	8.46168	8.43319	7.94732	8.71339	9.55585	9.53931	8.77453	9.1464	9.13553	9.49794	9.3974	8.62687	8.27178	8.41185	8.98207	9.03048	8.47033	8.96487	9.25188
Q8BLU0	Flrt2	399558	3.30128	5.39687	3.46188	3.7606	3.71503	4.93538	2.70711	3.42702	3.87444	4.54032	4.80915	5.07487	3.7514	4.59286	4.36288	4.54048	3.07047	5.26288	5.05693	5.06239
Q9JL04	Fmn2	54418	6.14271	4.61847	0.459287	2.01641	3.62479	1.06887	2.47872	3.16357	3.04445	2.61152	4.77634	1.31311	2.69168	3.94418	3.2476	2.01192	3.65959	3.96561	3.16211	3.35119
A2APV2	Fmnl2	71409	3.00357	3.3594	3.48286	3.46676	3.21253	2.795	3.32928	1.8206	3.14958	3.57825	2.9822	3.90923	2.56494	2.11303	1.29209	2.2105	1.77925	3.60695	2.24118	2.57423
P35922	Fmr1	14265	5.67974	5.93736	6.54456	6.68841	5.83083	5.04286	6.31188	6.00119	6.24643	5.57619	3.42875	3.9054	4.46827	5.29137	5.81525	5.43403	6.06591	4.98311	3.78756	5.3454
Q8BIE6	Frmd4a	209630	7.24088	7.19774	3.0816	4.56616	3.14939	2.61655	4.58357	2.82048	2.21396	1.695	3.5552	5.42667	2.29699	3.64803	2.73231	2.73239	4.61356	2.21116	2.10806	3.32807
A0A140LIW3	Frmpd3	245643	2.14091	2.93484	-0.502611	3.2188	3.50226	2.99086	0.946882	1.52578	1.66262	3.7968	2.47215	2.43227	3.36339	2.25041	2.10458	1.16182	3.18557	3.24015	3.45248	3.87321
B1AXV0	Frrs1l	230235	3.23139	2.26718	3.20164	3.01428	4.94003	5.66974	6.5763	5.01425	2.27649	1.81635	4.03633	4.03324	5.422	5.30905	5.66603	5.56499	2.80619	5.5298	5.4388	4.66794
E9Q8I9	Fry	320365	4.22574	1.79352	2.76428	2.39441	2.92738	1.78922	4.18388	1.27837	1.03435	3.1153	3.24126	3.58791	3.19688	2.87201	1.82402	2.02561	1.99463	2.03218	3.39111	1.48108
Q9WTS2	Fut8	53618	5.57731	6.38471	7.29576	6.79995	5.30526	4.51694	6.28884	5.876	3.93876	3.36592	4.5171	5.8301	4.9214	3.97712	4.28974	4.10716	3.83481	4.00365	3.99246	3.35827
Q61584	Fxr1	14359	5.01849	5.7392	1.8369	5.21875	4.38402	4.09301	5.31244	5.1235	3.32217	4.27445	2.70428	3.76276	4.11379	4.66936	4.80044	6.10128	4.44781	3.86259	4.89481	5.31841
Q9D164	Fxyd6	59095	6.5545	4.27663	7.71072	7.5751	9.58823	9.71581	8.11845	10.9162	10.0718	10.218	9.31324	9.76984	8.61539	9.36844	8.71214	9.20174	6.56304	9.08409	8.99338	7.04588
P39688	Fyn	14360	6.63526	4.98907	6.80768	1.49397	7.68203	7.32209	6.88823	5.86709	7.30427	7.20312	6.72151	6.48005	6.26919	7.58133	5.61058	7.71634	7.17262	6.5165	7.49848	7.33475
Q9WV18	Gabbr1	54393	7.88073	7.56092	7.67368	7.06238	8.0966	8.32624	7.43164	7.82704	8.11482	7.65592	7.94881	8.00471	8.29056	8.20188	7.97656	8.05544	8.79825	8.63249	8.68419	8.37309
Q80T41	Gabbr2	242425	7.04418	6.86709	6.58712	7.42511	8.57174	8.50535	8.49487	8.57286	9.823	9.20532	9.30602	9.26714	9.27169	9.18523	9.42677	9.24365	9.90478	10.1118	9.69041	9.69523
P62812	Gabra1	14394	7.43432	4.96582	6.65166	4.89755	8.90108	8.42631	8.86714	8.77332	8.98019	9.01648	9.2302	9.95034	9.69033	9.52904	9.94302	9.69363	10.4412	10.4327	10.2713	10.0967
P26049	Gabra3	14396	7.76402	8.11444	7.67221	7.9893	8.09451	8.57486	7.80414	8.51731	7.77746	8.08546	8.15065	7.91258	6.93941	7.23808	6.75641	6.78582	7.33495	7.25207	6.64289	6.306
Q8BHJ7	Gabra5	110886	5.03372	5.60165	5.10262	5.66011	6.54001	6.64584	6.81102	6.17479	2.27509	2.15286	1.71528	4.08256	4.65357	3.87162	3.75762	6.2537	3.06569	4.26907	1.7856	4.5478
P50571	Gabrb1	14400	3.46917	3.22609	3.88258	3.81984	5.95501	3.16477	3.72537	2.60556	4.68519	5.78298	5.63012	5.31764	2.73751	5.87709	3.20165	4.82121	5.61854	5.62403	3.14217	1.93306
P63137	Gabrb2	14401	7.17211	7.13655	6.87905	7.78064	8.2759	8.34169	7.61212	7.91853	9.3865	8.80249	9.8615	9.88647	8.99318	8.70936	9.03183	8.73853	9.36959	9.41152	9.30837	9.36946
P63080	Gabrb3	14402	7.29951	7.56903	7.0813	7.53755	7.24094	9.24205	6.41929	7.04003	8.00959	8.87923	8.85124	8.91279	8.49081	8.38928	7.79149	8.18703	7.72525	7.3496	8.5055	8.25337
P22723	Gabrg2	14406	6.3233	6.54431	5.6649	5.90361	6.35834	6.51021	6.08377	3.12343	7.34739	7.86513	7.15035	7.69306	7.17705	7.93789	7.53483	7.18375	8.10691	8.14699	8.0523	8.09522
P48318	Gad1	14415	2.69453	3.73316	2.54933	2.41208	3.184	2.76964	2.34979	2.42937	5.81495	3.03299	2.84007	3.48622	3.17594	4.41915	5.00735	4.05871	4.90962	4.61143	5.22777	4.68131
Q6PB93	Galnt2	108148	7.39883	7.14024	8.1842	8.09876	6.29396	7.52756	6.95226	6.96957	3.69553	3.9877	4.77684	4.58563	3.00998	5.55694	5.4395	3.59789	3.23132	3.74752	2.94686	4.37648
P06837	Gap43	14432	12.3502	12.1349	11.3117	11.9711	13.2602	12.3838	13.0831	13.4336	14.1843	13.895	13.5597	13.3487	12.8819	13.4245	13.6787	13.4941	12.7695	13.1265	12.929	12.9635
Q60780	Gas7	14457	7.01345	6.72463	7.49955	4.58879	6.57302	4.83814	6.26098	6.21524	8.77135	7.81637	7.2422	8.60355	6.4849	6.1968	7.15563	6.75131	6.10538	6.89585	6.63119	6.95657
Q8VHR5	Gatad2b	229542	2.16742	5.04565	5.29105	5.54431	3.7199	2.07701	4.57108	3.59202	3.04842	2.94122	1.48212	2.23764	2.38607	4.4836	1.36989	2.82713	2.49057	3.29535	2.89344	4.43153
P17439	Gba	14466	6.3471	1.66343	6.91242	2.91613	5.85686	7.09199	7.22498	6.8338	5.67124	5.67071	6.39525	5.05472	5.89883	6.32263	6.13601	6.44225	6.29427	3.92629	5.25327	5.92243
E9PVA8	Gcn1	231659	3.94837	4.66633	2.03079	1.70319	2.55946	1.81994	2.96658	1.79437	1.51148	2.90649	4.24815	2.81949	5.12515	2.00568	1.29393	2.01211	1.65321	2.61847	2.99627	1.2679
Q9R111	Gda	14544	2.41358	2.94777	2.35038	1.57234	5.42926	3.65098	3.26968	4.53866	2.39182	2.39404	5.1798	2.39004	6.16809	6.54265	5.07436	4.70488	5.02118	5.96157	5.89397	6.9097
Q8VE33	Gdap1l1	228858	8.96753	9.72277	10.3846	9.61209	9.96132	11.1766	10.2547	10.1407	11.1232	11.5825	10.8638	11.2688	10.639	10.3508	11.1024	10.8169	11.031	11.2892	10.8622	11.1245
Q9CRY7	Gdpd1	66569	9.68374	8.88225	10.3591	8.35921	8.86499	8.24244	8.72885	8.27039	6.97302	7.35519	4.94448	7.1074	7.45067	7.09054	7.19311	6.74381	6.96419	6.73329	6.7636	5.93241
Q9D1H7	Get4	67604	8.04264	7.78796	8.54101	7.96414	7.23583	7.00292	7.0452	6.88525	2.70725	4.17247	3.38816	4.56539	5.66386	5.57678	5.76248	4.34861	4.29616	5.02482	5.0793	5.1083
P03995	Gfap	14580	7.24397	7.90904	7.62449	10.8476	9.55236	11.0704	10.4091	10.3656	9.77277	9.86334	9.71404	9.76774	10.9623	10.5069	11.4988	10.7079	10.2176	10.7751	10.5711	10.9521
O08842	Gfra2	14586	2.326	3.09288	3.75617	4.62657	5.25797	2.28554	3.68646	2.59241	4.17324	4.56606	4.30188	3.93569	5.54492	5.82233	5.83659	4.37744	6.7887	5.79574	5.3455	5.87611
Q99JY3	Gimap4	107526	7.32137	9.20279	11.1478	8.18021	8.29305	7.69297	9.64578	8.26832	3.82131	12.0289	7.93281	4.85087	9.0035	3.25258	7.45288	9.09546	10.3055	7.26491	8.14893	7.78151
Q68FF6	Git1	216963	6.68604	6.12373	6.05454	5.39905	6.4268	5.09539	6.00701	5.29138	3.51449	2.86557	3.61959	3.67734	5.35899	5.61796	4.90429	4.42628	5.63442	5.82033	6.18673	5.96546
P23242	Gja1	14609	2.67152	3.44926	6.7555	6.15481	9.28447	9.40583	9.38843	9.43088	10.6016	10.1073	10.1459	10.5193	10.4396	11.2208	11.1006	11.2411	11.2593	11.2632	11.1533	11.1474
Q8BQU6	Gjc2	118454	5.24191	1.57344	7.04512	5.80602	5.76984	2.53994	2.98782	1.7636	3.78655	3.24789	3.47184	3.7721	3.01522	2.79712	1.69095	3.07334	3.19173	2.48564	4.19635	2.13291
Q61543	Glg1	20340	10.4253	10.0891	10.4471	10.4805	9.17117	8.74228	9.19413	8.93163	7.85821	8.30595	7.67567	7.50052	7.98511	8.04312	8.24918	8.27856	7.3014	7.68951	7.82331	7.49208
Q7TNC8	Glra2	237213	5.4415	5.41891	6.64434	6.10648	5.28465	6.37084	5.27941	5.16235	5.55332	3.51431	2.19043	3.49233	4.57473	4.88831	2.67179	4.48301	2.41189	5.08939	2.43379	3.59505
P15105	Glul	14645	7.27904	5.62471	5.34957	3.64933	11.0545	10.861	10.5014	10.3341	12.1685	11.9343	11.8176	11.8906	11.895	11.9309	11.9831	12.0696	12.5096	12.0889	11.9247	12.1847
P50247	Gm4737	11615	3.78619	3.45595	3.94197	3.13422	2.71118	0.798572	1.52131	4.83903	3.39623	3.26966	3.20455	3.96837	4.62653	5.10025	0.131161	4.92717	5.68059	2.0603	3.59194	4.6895
P21278	Gna11	14672	3.74193	3.80843	4.91861	1.6368	4.92383	5.93958	5.56736	4.14003	5.14715	10.0576	6.73883	5.32673	6.95672	7.81525	5.83574	5.26054	6.76365	4.86075	7.00251	6.54453
P27601	Gna13	14674	5.78904	6.01419	4.20109	4.95564	5.77856	4.90173	4.75302	1.27909	3.46865	1.62916	5.38709	5.32694	5.89539	6.42892	5.54121	6.1478	6.30385	6.87673	6.65344	6.38049
B2RSH2	Gnai1	14677	9.4123	9.08045	9.3691	9.68066	10.0204	9.80135	10.2858	9.5985	10.8318	10.8801	10.6654	10.6043	10.9869	10.9251	11.2553	11.0995	11.6809	12.1692	11.3172	11.3238
P08752	Gnai2	14678	4.88196	5.70699	5.41091	6.11022	7.43438	7.86109	7.34739	6.67888	8.89221	9.48924	9.43361	9.40563	8.86273	8.54423	8.60455	8.72449	9.15249	8.97498	8.9103	9.01036
Q9DC51	Gnai3	14679	6.83817	5.73368	7.48871	7.12177	7.18284	7.44325	4.20935	4.79508	6.63348	6.86675	7.25814	6.95825	7.09205	7.33562	6.57042	4.86808	7.5314	7.28295	7.32992	7.08617
P18872	Gnao1	14681	12.9715	12.4576	12.616	13.2759	13.5415	13.7344	13.9471	13.638	14.5453	14.4015	14.4613	14.4334	14.5793	14.4978	14.5815	14.3025	15.2772	14.8064	14.8018	15.0705
P21279	Gnaq	14682	7.50518	7.88842	7.72989	5.94768	8.97339	8.75853	9.40807	9.12601	8.34919	8.62528	9.09669	9.10002	9.34138	9.43932	9.06804	8.99188	8.98703	9.20798	9.19072	8.89676
Q6R0H7	Gnas	14683	6.73543	7.09763	7.60249	7.63405	6.5961	7.73827	6.86703	7.25585	7.38355	7.55771	7.21391	7.61154	7.43188	7.5676	8.10348	7.59264	7.90358	7.79528	8.1229	8.11246
P20612	Gnat1	14685	1.52408	3.00683	3.83454	3.70311	3.48467	2.38043	2.2395	3.48259	4.52986	1.52008	4.58442	2.54246	2.11962	0.716711	0.587756	1.71296	2.20185	2.24758	3.08957	2.18863
O70443	Gnaz	14687	8.25858	7.40499	7.63782	7.46169	9.3716	8.89255	9.72823	9.026	10.6456	10.6239	10.3389	10.4059	10.8171	10.2819	10.347	10.4865	10.6593	11.1281	11.0106	10.8867
P62874	Gnb1	14688	12.4785	12.6885	12.54	12.9882	12.4769	12.9967	13.44	13.2587	13.8907	13.8953	13.5823	13.4641	13.4109	13.416	13.4247	13.6784	14.6095	14.202	14.1217	14.0257
P62880	Gnb2	14693	9.98618	10.0277	9.04481	11.09	10.2428	11.1812	10.0317	10.8496	11.8282	12.2779	12.0188	11.8425	11.7258	11.3643	11.2516	11.2971	11.6802	11.4162	12.1224	12.0934
P29387	Gnb4	14696	6.53063	6.27065	4.34179	6.26862	1.12158	7.30717	7.405	7.1715	8.48654	7.51958	7.14144	8.6985	5.76339	7.40203	7.37468	7.45503	7.79622	6.22985	7.24583	7.75703
P62881	Gnb5	14697	4.01937	2.29666	3.63252	3.4786	5.29801	2.07559	4.09004	1.66401	5.78106	5.58336	3.19101	4.81017	7.80306	6.65993	6.84698	7.07622	7.1916	7.81225	8.50514	7.70627
Q9DAS9	Gng12	14701	2.77583	2.66703	2.90229	2.83577	2.6633	6.1921	6.51322	6.81695	7.15034	4.85382	9.35112	7.58933	8.22733	8.19099	8.52116	9.43612	8.44682	8.61603	8.85757	8.99838
P63213	Gng2	14702	10.2043	10.1128	9.68251	9.40212	8.96122	9.39785	9.95727	10.0354	10.8384	10.9056	10.2401	10.1911	9.8056	9.58122	11.2689	10.144	9.59751	10.4777	10.1658	10.2677
P63216	Gng3	14704	3.30545	2.74185	2.24941	2.66499	1.84746	2.04472	2.21969	7.74023	2.3267	2.71515	3.08746	6.65101	7.7578	8.26668	7.59643	8.07213	9.22602	8.89697	9.15857	8.76823
P50153	Gng4	14706	2.14961	2.80231	1.58835	3.53161	4.27956	3.65826	1.43543	3.58086	2.67132	3.42352	1.80863	3.08695	0.716385	1.11798	6.22421	5.5887	4.82578	3.93629	7.46706	6.96222
P98192	Gnpat	14712	4.38541	2.95151	2.13934	4.00733	4.74329	5.57882	5.41288	1.39924	3.11985	3.57426	3.39113	3.18208	3.43679	2.79265	3.61125	4.1164	3.55175	2.24948	4.24036	3.2396
Q9D428	Golga7b	71146	2.78603	5.71332	6.51617	5.65729	5.85716	5.39095	6.22657	5.90174	7.72038	6.2965	3.47353	5.72093	7.68511	7.16219	5.4777	6.73424	6.48873	5.78919	6.75351	6.5472
E9PVZ8	Golgb1	224139	7.92408	7.94237	7.79382	7.72039	6.23305	6.6182	6.5463	6.60311	5.29559	5.59275	5.54089	5.50171	4.63649	4.57119	4.47658	4.35545	3.8277	3.76942	4.4061	4.38297
Q8BXA1	Golim4	73124	6.15673	7.38205	6.64439	7.0801	2.54363	2.46798	2.40399	1.46535	4.32443	4.49609	3.4214	2.86964	2.50991	3.8368	3.43315	3.09341	2.56854	1.57792	2.34142	0.795876
Q6P2L7	Golm2	319996	8.70921	8.23577	8.23124	8.98207	6.54592	5.10462	7.01074	7.11815	3.43211	5.00139	5.50307	4.89286	3.83747	4.63818	1.92713	3.18127	3.82848	2.47431	2.22672	3.37372
Q9WTK3	Gpaa1	14731	5.85091	5.82757	1.72321	4.05248	5.50399	6.6177	6.19125	6.21466	4.38942	1.35234	3.37971	3.78209	2.11911	5.034	2.6273	2.97417	4.45622	4.2431	4.09982	2.12388
Q9QZF2	Gpc1	14733	6.95004	7.26	7.74713	7.77269	7.92677	8.18851	8.6001	7.89364	6.57821	7.47854	7.38423	7.23597	7.61011	7.64875	7.52074	7.57916	7.68711	7.08914	7.79073	7.52822
Q8BKV1	Gpc2	71951	8.45829	8.37497	8.49071	8.72515	4.014	2.85697	2.68839	3.86238	4.96307	4.60096	3.32095	3.41523	2.98915	0.867665	3.25331	3.42171	2.23506	2.21182	2.63931	2.6804
Q8BUV3	Gphn	268566	9.05475	8.39258	8.50392	8.49551	8.47173	7.65376	7.63776	7.93463	8.0584	6.62336	8.15158	7.51936	7.42095	7.80715	7.93801	7.78467	8.41768	8.11899	8.44413	8.41817
P35802	Gpm6a	234267	8.80226	9.04057	8.91854	8.72683	11.1643	10.5078	10.5908	10.7099	10.725	10.7218	11.1504	11.2193	12.0198	11.9589	11.3964	11.627	12.0306	12.5741	12.0124	11.954
P35803	Gpm6b	14758	6.28038	7.35511	6.66966	3.82379	9.47617	8.37399	9.61682	8.76629	8.29858	7.12569	6.62545	5.92136	9.73567	10.0752	10.3104	10.2021	9.62914	9.27851	9.4719	9.05217
Q7TQP3	Gpr119	236781	4.45003	5.18416	4.09025	6.38379	1.04078	8.74866	7.56157	7.32794	2.77369	3.14841	4.26711	5.16342	9.39604	8.56183	9.17546	6.27405	9.26546	10.3348	8.52381	10.6522
Q8C419	Gpr158	241263	3.76183	5.71943	2.04521	2.13585	2.85239	2.55902	1.77919	2.47122	4.81016	5.01543	4.87971	5.19251	7.32662	7.05706	7.15834	7.74248	7.80269	7.97693	7.90331	7.34346
Q99JG2	Gpr37l1	171469	3.47412	3.60499	2.1336	4.1963	3.93544	4.51357	4.66393	5.51781	3.83082	3.21435	3.14342	2.17993	7.06522	6.75202	6.83424	7.17805	8.1296	7.61363	8.87165	7.33828
Q923Z0	Gprc5b	64297	2.78417	2.1809	2.18424	1.49545	3.20943	4.48965	2.40383	1.98724	2.81389	2.4216	3.03358	3.11733	6.44703	4.88891	6.58165	5.1144	6.93271	7.39083	6.27232	5.73857
Q3UNH4	Gprin1	26913	10.1184	9.94484	9.95782	9.75363	10.3514	9.94532	10.4773	9.78146	10.8865	10.6224	10.7378	10.5188	10.244	10.106	10.4812	10.2687	10.3486	10.5185	10.1115	10.3104
Q6IR34	Gpsm1	67839	5.58397	4.86662	5.23856	2.08003	2.51973	3.22182	4.58732	4.35516	2.27003	5.55576	3.65447	4.7105	2.26451	2.40247	2.7703	2.14226	1.00442	3.71199	1.99133	4.20455
Q8VEF1	Gramd1a	52857	5.99706	5.8108	4.18389	7.11716	8.6457	4.6227	5.25245	5.55481	2.18597	3.79398	3.52401	2.58225	3.07433	1.87715	3.0794	2.91437	3.12352	1.08083	1.93223	2.23374
Q80TI0	Gramd1b	235283	6.1237	5.30486	6.76178	6.40638	3.8846	5.39172	4.26098	5.45536	7.20229	4.56144	4.48248	3.39776	5.11212	2.67631	4.3412	4.93854	3.80562	4.42462	3.81436	4.57728
Q9JJA9	Grasp	56149	3.1484	4.07637	4.38306	1.71472	2.2126	1.80498	3.00192	2.12353	2.96893	2.04386	3.74493	0.284018	4.72603	5.41514	4.25231	4.8982	4.92241	5.31712	4.13943	5.33972
O35127	Grcc10	14790	5.58915	2.09076	5.43433	2.77483	5.96507	4.61547	5.90459	5.58101	2.49292	4.85128	2.08208	3.51808	5.69326	6.46168	6.38904	3.45396	6.23484	5.51127	6.19877	5.98494
P23818	Gria1	14799	7.81722	7.95679	8.68253	8.4935	9.11968	9.20475	8.9489	9.36479	10.3136	9.70549	10.1164	9.83586	10.0763	10.2678	9.39139	9.65727	10.5563	10.0912	9.9288	9.86366
P23819	Gria2	14800	9.11776	9.29858	9.22426	9.27955	10.238	10.3374	10.0911	10.1343	11.6989	11.2655	10.9691	11.2059	11.6173	11.7293	11.6229	11.6972	12.3372	12.2226	11.9162	12.3778
Q9Z2W9	Gria3	53623	7.94567	7.5083	7.37302	6.28607	8.13086	7.45293	7.74873	8.35897	8.53199	8.51762	8.77293	8.70767	9.86354	10.0005	9.80579	9.82772	10.4898	10.7509	10.5643	10.0697
Q9Z2W8	Gria4	14802	3.69385	1.43015	2.20656	2.77014	3.57834	3.75588	2.31133	3.05032	3.14679	4.35844	3.26573	3.98838	6.30323	6.57739	5.9802	6.4908	6.0466	6.01642	6.45429	7.21578
Q61625	Grid2	14804	2.49247	3.36855	1.95762	3.1348	3.45274	1.38294	2.45579	3.08771	3.82024	1.47526	3.85132	5.0751	2.74275	2.82789	3.35084	2.46749	3.30447	1.97005	4.73266	3.69773
P39087	Grik2	14806	2.6196	3.94229	3.90461	2.80208	4.68824	2.99063	2.95697	2.94775	4.06675	2.83996	3.55467	3.63117	4.53293	5.02024	4.51957	4.50678	5.41342	4.33079	4.37442	5.83637
B1AS29	Grik3	14807	4.17148	4.3519	3.90832	2.93171	3.74946	3.1536	3.49485	3.79925	5.12104	4.49731	4.53964	5.72872	3.52088	1.88721	3.60628	4.10043	3.19574	4.3979	3.57339	4.28996
P35438	Grin1	14810	8.58012	8.03621	7.89504	8.88956	10.0228	9.72089	9.51476	9.59285	10.7958	10.9505	10.7104	10.6645	11.4515	11.2303	10.7385	10.6295	11.2724	11.2598	11.3388	11.1972
P35436	Grin2a	14811	2.68855	3.64503	3.14212	3.1996	4.5922	5.67323	4.40284	4.71798	6.52557	7.31721	7.06843	7.25474	8.83193	8.38836	7.94238	8.16044	9.04628	9.52085	9.22365	9.18815
Q01097	Grin2b	14812	8.75025	8.19287	8.80139	8.24887	8.2647	8.67214	9.08549	9.07651	10.6711	10.2291	9.84211	9.79125	9.80817	10.3006	9.84927	10.2438	10.481	10.128	10.1261	10.1946
Q925T6	Grip1	74053	1.10696	2.22474	1.62457	2.62522	4.03616	1.66712	2.40722	3.50096	2.94235	2.8846	1.62231	2.3306	5.5574	3.64002	2.97312	1.59932	3.2124	3.75555	1.02314	2.32509
Q99MK8	Grk2	110355	4.73688	3.20027	2.30662	2.41703	5.616	5.38615	5.67194	5.75232	3.88224	5.22174	2.37541	5.5396	4.01872	4.87038	4.2346	4.06432	3.00532	6.31864	4.1388	4.35729
P97772	Grm1	14816	4.06966	2.85984	3.69015	4.24784	5.07879	2.83682	4.1005	4.68388	3.72945	3.40642	3.79292	2.23552	3.42609	3.85919	3.6867	4.50993	4.54886	4.81328	4.16259	3.12372
Q14BI2	Grm2	108068	3.11083	4.0941	3.74485	3.53944	5.51077	5.38364	5.20122	5.0284	2.76776	4.28955	5.1961	5.12076	6.43604	6.29894	6.59075	6.75728	7.25374	6.90589	7.08882	7.77805
Q9QYS2	Grm3	108069	7.03783	6.55585	6.11822	7.36781	8.32067	8.56952	7.95694	7.96727	9.49452	10.2894	9.69562	9.7284	9.13405	8.86439	9.28424	8.94173	9.31287	9.25992	9.49707	9.07879
Q68EF4	Grm4	268934	3.64925	3.25009	3.51689	2.90143	2.39808	2.25797	3.07076	2.28854	2.75191	2.48526	2.89356	4.40856	2.58715	3.71893	1.27108	2.60089	4.5255	3.89542	2.70993	4.04619
Q3UVX5	Grm5	108071	7.36368	7.29643	8.00451	7.46377	8.20025	8.19976	7.69292	7.53502	7.61838	8.10484	7.98985	7.95279	7.11154	7.57169	7.43723	7.28582	7.54009	7.54176	7.21995	7.48602
Q68ED2	Grm7	108073	2.17024	4.10507	3.24502	3.44846	5.36586	4.98795	5.30295	4.58387	6.17476	5.38865	5.26174	6.54072	5.68424	5.79231	5.77091	5.82345	5.69566	5.35878	5.61826	5.93972
D3Z7H4	Gsg1l	269994	4.30797	3.99564	3.77351	2.02851	1.43475	2.91101	3.25774	3.67094	4.8591	3.35746	3.74546	2.46129	5.1158	3.53814	2.00214	3.27175	8.08575	7.75207	8.60147	8.76767
Q2NL51	Gsk3a	606496	5.3457	5.52623	5.49759	4.73838	7.10797	7.47668	6.87155	7.54886	8.17242	8.51167	8.32363	7.75387	6.76825	7.2849	7.34368	7.39932	7.60202	6.80631	7.37076	7.82257
Q9WV60	Gsk3b	56637	9.24013	9.44691	9.58184	8.78177	9.23267	9.62773	8.94179	9.24645	9.63201	10.1109	9.36189	9.89996	9.62068	9.29536	7.66983	9.98633	8.68509	8.87108	7.97383	8.58368
Q9ESZ8	Gtf2i	14886	4.35323	4.51876	6.79974	5.33967	4.33602	3.97169	3.49107	3.01003	3.15828	2.83885	3.84794	3.84175	2.13558	2.09906	2.18631	2.72418	1.61802	2.79915	2.57271	2.71655
Q9CY28	Gtpbp8	66067	7.76803	7.35822	6.21881	7.28658	3.5361	6.19371	5.50953	5.66946	3.9819	2.98334	2.12816	4.8217	4.43354	2.53496	4.1267	1.80962	0.876478	2.0931	2.75454	3.33928
F8VQK3	Gucy1a2	234889	2.5616	2.97976	3.00201	4.05912	3.73496	4.24158	5.32986	4.07177	2.95407	3.4941	4.9776	4.51232	4.07826	4.43153	3.26257	3.63043	4.2621	2.54742	5.08974	4.00028
O54865	Gucy1b1	54195	2.20826	2.52469	3.07942	2.60407	1.78639	4.18459	4.87848	4.97653	4.1232	5.40117	3.24871	4.79334	2.18774	1.88709	2.98192	4.20222	3.89673	4.02505	4.56513	2.42689
Q9D8V0	H13	14950	6.13196	1.10454	2.68194	4.96306	5.49133	5.85396	4.81964	4.70092	1.60025	3.16649	3.78156	3.85501	1.69137	3.0146	2.76309	2.6295	2.28281	2.85258	3.9503	2.81748
P10922	H1f0	14958	9.79738	7.53473	8.4366	9.2814	5.88698	7.31955	7.75744	7.77391	6.31777	7.04151	3.02783	6.95165	6.51091	3.94462	7.53742	7.163	7.89262	2.54269	7.73861	4.81029
P43275	H1f1	80838	9.64415	9.78661	10.2472	9.71601	0.163652	6.00719	6.21431	0.43811	3.0777	4.17741	3.16142	4.02197	2.92506	2.82284	3.03664	2.34207	3.84042	1.37872	3.37371	4.26467
P15864	H1f2	50708	12.0632	11.656	10.9687	11.9852	8.0819	8.72169	9.47831	8.38399	6.29262	6.00036	2.58354	6.36888	4.71334	4.30218	2.14109	7.34329	5.05634	5.39065	2.69734	5.03353
P43274	H1f4	50709	9.71138	8.7346	7.89487	9.61062	5.79173	6.31823	7.61251	5.67522	5.14853	1.46059	6.45761	6.01839	4.33491	3.98337	4.94981	5.61705	4.62756	5.21998	5.73754	4.86536
P43276	H1f5	56702	9.11318	8.07331	7.31354	8.88551	3.02177	5.62017	2.74866	2.24322	0.78488	3.67219	1.80034	2.43846	1.73517	3.40285	1.61375	3.45351	2.14287	3.71268	1.13626	2.55812
Q8CGP4	H2ac1	319163	15.3283	13.8622	13.8494	13.8233	10.6861	12.7435	13.0231	11.3397	11.9009	12.1885	12.5578	12.4266	10.7104	10.3355	11.95	11.9026	9.25921	7.77895	8.89341	9.05263
Q64523	H2ac20	319176	9.53704	10.0862	9.06112	10.984	7.76678	9.36714	8.54529	5.31341	4.10085	3.7325	2.63793	4.09401	6.49475	2.78368	4.93374	7.74685	6.26819	4.63572	4.19191	3.44058
Q3THW5	H2az2	77605	11.1462	10.391	9.55637	10.6228	8.39304	9.40744	8.64978	8.15853	8.55519	2.51587	8.99546	10.4069	1.90828	4.80707	5.41586	8.76643	3.36104	2.95262	5.35374	5.86517
Q8CGP2	H2bc22	319188	16.2044	16.0841	16.3964	16.7155	13.641	14.0889	14.4707	13.4153	13.7914	13.5671	13.9889	13.9474	11.6064	10.8392	12.3572	12.936	9.42609	8.76731	9.40928	9.75444
Q9D2U9	H2bu2	78303	9.62284	9.5685	9.32334	9.17034	8.29341	8.08284	8.68813	6.88939	4.21103	7.74227	8.00558	7.20212	3.83452	1.06612	7.07698	8.64585	2.64022	1.91899	4.62231	2.86418
P84244	H3f3a	15078	16.1384	16.4405	15.8477	16.5214	13.251	14.2083	14.9585	13.1081	13.6278	13.065	13.2502	13.7968	11.8106	11.2071	12.233	13.2434	9.14724	9.91714	10.0664	9.83462
P62806	H4c8	69386	15.8832	14.8684	15.3521	14.5776	12.262	13.8286	14.0209	12.7863	13.6723	13.5027	13.5735	13.8133	11.6212	11.0474	12.0883	13.2726	9.5904	9.62146	10.0061	10.3804
Q9D3B1	Hacd2	70757	10.0271	10.0941	10.6165	10.4212	10.4957	6.00199	10.4002	11.1426	11.342	10.443	10.6302	10.6271	10.2473	10.7795	10.8027	10.6324	10.4913	9.99491	10.086	10.2639
Q8K2C9	Hacd3	57874	9.09354	9.40499	8.13743	9.65173	8.56141	9.87948	9.76871	9.67943	9.35786	10.3597	10.3015	9.95966	8.92367	9.35574	8.96305	8.01468	8.83568	7.66146	8.96216	9.39501
Q9QUP5	Hapln1	12950	2.08614	4.45788	2.9189	4.15934	4.7388	2.47716	3.14292	2.87836	3.38427	4.86036	3.47819	5.3349	6.76448	6.36107	7.03401	5.17434	8.53976	8.20533	8.97904	8.56433
P70312	Has2	15117	3.04606	3.4862	2.23544	2.73873	5.97533	3.32473	1.16857	6.6349	4.55628	2.73602	2.49322	2.92071	5.71407	7.0158	6.32895	1.40162	6.25242	5.38147	5.6799	5.2293
O35387	Hax1	23897	8.65367	9.1858	8.69553	8.52515	7.53301	7.06796	7.11736	7.1858	2.82598	3.00086	3.43964	4.73399	6.85998	6.32213	6.29363	6.3655	6.75914	3.90953	3.63515	6.04734
A8DUK4	Hbb-bs	100503605	5.11333	5.54388	6.42538	5.31216	6.28658	5.19503	6.8228	6.42488	1.98511	5.10461	2.39665	4.60432	6.86657	6.44051	3.99703	6.50828	4.29666	4.0887	4.3868	4.54792
Q61191	Hcfc1	15161	3.99	4.85924	4.11065	4.60736	1.0824	0.868078	1.27284	2.81298	4.32613	3.31455	4.51774	4.80745	3.64849	1.63898	3.02009	1.65768	1.92955	3.81943	1.00236	3.48617
O88704	Hcn1	15165	2.92553	6.00397	2.01784	3.22515	3.72837	3.71655	4.86608	2.46959	5.67957	5.11268	4.24176	3.77545	5.91154	6.18481	5.83687	3.35351	5.75726	6.03187	5.8096	6.57035
Q8VDJ3	Hdlbp	110611	3.44106	3.74605	2.5071	3.75107	2.2431	2.42996	3.00565	4.48992	7.08424	1.44525	5.52544	5.66023	2.98279	1.70616	3.7653	1.71847	1.84931	3.83628	2.93268	3.7461
E9Q2E4	Hectd4	269700	2.47862	3.44926	3.5529	3.79281	3.36068	3.58659	2.73952	3.10804	1.41061	1.54138	3.78318	1.58673	1.37394	3.25957	1.69246	2.16719	1.29697	1.62945	2.49418	2.54538
Q8K4P8	Hecw1	94253	6.37304	6.46956	5.82326	5.91564	4.78318	4.40159	4.52057	2.28809	3.99119	3.87895	3.2204	1.86417	4.31549	3.51639	4.55984	3.95072	4.48908	3.72201	4.85556	4.55116
Q6I6G8	Hecw2	329152	3.25945	1.11353	2.7202	1.78503	3.52269	3.16275	4.19053	3.4694	2.63137	2.82541	2.78116	4.27135	3.22051	3.48468	3.56398	2.71124	2.76964	2.95116	3.71997	3.87147
Q640R3	Hepacam	72927	9.19038	10.2131	11.0437	11.1498	9.79584	12.5737	10.0618	10.2289	7.68895	8.39189	8.90143	8.49647	9.49697	9.20543	9.21013	9.35422	9.46388	9.57687	10.1683	8.77047
Q4U2R1	Herc2	15204	2.71219	2.04193	2.7895	2.30978	0.220063	1.92869	3.96444	2.7347	4.98749	2.46257	1.84694	2.19888	3.68732	3.72832	1.23776	2.59934	2.12967	3.83042	1.28306	3.52531
P20060	Hexb	15212	2.89423	4.37182	3.53739	3.08706	4.07	6.46806	5.88324	5.62829	7.10551	6.95736	7.09984	7.1293	6.30307	7.62995	7.78724	7.75546	8.50494	7.60059	7.61605	7.94984
Q8VD75	Hip1	215114	4.1854	3.75102	5.02454	4.28905	6.57832	5.5187	6.28772	5.54331	4.07475	2.4193	4.11663	4.33553	4.48803	4.13443	4.38012	5.12286	2.13861	3.48559	3.30254	3.77639
Q9JKY5	Hip1r	29816	2.27322	2.61637	1.4848	3.84928	4.03032	2.16339	3.30466	2.02369	2.79865	2.64812	2.38538	2.55904	2.32409	2.73283	4.20669	2.18949	2.56315	1.23832	1.41511	2.93451
Q91W97	Hkdc1	216019	1.56241	2.24073	1.69048	3.01176	1.4061	3.57278	3.84038	2.30958	2.19947	3.79763	3.90774	3.95284	2.67591	1.95866	2.94467	1.63652	1.77176	1.93859	2.56336	1.3675
P30681	Hmgb2	97165	7.27612	8.51723	9.16632	11.6381	2.92908	10.7459	2.47322	10.7236	5.72014	3.19947	3.4778	3.26984	4.01187	4.02061	1.73449	10.2281	11.7469	2.68266	3.27551	2.21021
Q01237	Hmgcr	15357	7.91999	7.37197	8.03878	8.18518	7.3707	7.31485	6.80366	7.29042	3.77623	3.50496	3.72704	3.6454	1.26091	2.79147	3.59431	2.6928	1.5694	2.89721	3.03979	3.15925
Q9CX86	Hnrnpa0	77134	8.30444	9.14414	6.91094	8.87726	6.59507	7.87947	7.65564	8.12722	2.3514	3.87	2.56604	2.01554	5.3563	5.33658	3.81424	4.83653	3.84558	4.76317	4.29856	3.2379
P49312	Hnrnpa1	15382	8.77853	7.81959	8.05525	6.50939	6.81637	6.71386	7.06119	5.98962	5.33169	6.6257	3.45671	4.40097	6.00504	6.38952	5.5104	6.07418	5.69165	5.73101	6.26183	5.79669
O88569	Hnrnpa2b1	53379	7.72561	6.94361	6.71442	7.14712	5.34484	4.47165	3.74673	4.48241	4.54177	6.05896	5.24835	6.19702	7.47798	5.89177	5.23598	6.19034	5.82326	5.6834	6.04439	4.59679
Q8BG05	Hnrnpa3	229279	5.89959	5.08785	4.74939	4.76828	4.69543	2.80492	5.27695	3.07377	4.51923	1.99052	4.56108	4.39584	3.99641	5.37637	4.03063	6.05911	5.40952	4.76445	3.69362	6.40463
Q60668	Hnrnpd	11991	6.05249	7.14652	7.92963	7.33133	2.53282	5.77025	3.30539	5.87016	3.41312	5.31258	4.76341	3.1528	4.0158	3.41312	2.33872	3.54519	4.31188	2.7311	2.16073	2.68272
Q9Z2X1	Hnrnpf	98758	3.5054	4.56424	3.47162	6.00392	3.72408	2.4802	4.87933	4.42548	3.08483	2.20869	4.3153	1.5513	3.68711	4.55535	4.19286	3.52015	0.254945	2.43021	3.28224	3.37554
O35737	Hnrnph1	59013	7.08858	8.33202	5.21939	6.62482	4.66364	7.6529	5.68051	3.86043	4.62523	4.02565	1.72239	2.24178	5.49868	5.86085	2.68759	5.16187	5.36818	2.78834	6.50845	6.26778
P61979	Hnrnpk	15387	9.87005	9.56023	9.29494	8.93661	9.01559	9.1423	9.76151	8.61919	7.8216	7.68389	7.25338	8.15951	8.42454	8.39529	9.06964	8.36568	7.80028	8.11991	7.49544	8.35565
Q9D0E1	Hnrnpm	76936	9.66116	9.9244	9.62656	9.48673	8.73335	8.48316	8.44642	8.14009	7.22385	7.2196	4.50361	5.44933	8.23636	8.17864	8.23749	7.88352	7.41055	7.3831	7.75499	8.2883
Q8VEK3	Hnrnpu	51810	7.65979	7.78666	7.93377	7.27941	4.72243	6.15155	6.51492	5.08074	4.09417	3.95547	3.88761	5.26505	3.25059	1.65134	4.68541	3.30105	3.04004	3.28113	2.97319	2.50251
Q9Z2Y3	Homer1	26556	9.91174	9.75198	9.31926	9.96809	10.7737	10.8327	10.5923	10.6948	11.4669	11.1807	10.9347	10.9696	12.3849	12.2365	12.2549	12.4035	13.084	13.3329	13.4791	12.9057
Q9QWW1	Homer2	26557	4.86738	5.50342	6.26525	6.46821	7.20287	6.69028	7.30231	6.86427	6.0294	7.10963	6.29398	6.43639	8.70481	8.05967	8.59236	8.34865	8.44458	7.9858	8.69196	8.68814
Q61646	Hp	15439	1.70452	2.91476	4.06949	2.69634	4.41488	3.71471	3.8216	4.4792	1.5685	3.71466	2.89494	3.05823	2.20095	4.60472	5.75921	5.44027	5.65761	5.90127	6.89199	6.37863
Q3TEA8	Hp1bp3	15441	7.80917	8.03934	6.85378	7.38296	6.61019	5.29282	5.87442	4.75972	1.90318	5.7559	1.71848	5.88977	5.58326	4.51673	4.37845	4.50104	1.85895	3.46329	4.82141	3.66922
P84075	Hpca	15444	4.20004	2.74156	5.45658	2.95281	6.4663	6.03706	7.54113	6.72411	3.94925	6.37021	5.33181	5.86428	8.04378	7.72169	6.55877	7.29275	6.6709	6.44904	7.01739	6.70577
Q8BGZ1	Hpcal4	170638	1.83992	2.76748	2.30587	3.14071	4.95964	0.954257	3.71834	4.42453	5.80903	2.45259	5.66828	4.57536	4.14063	4.38432	1.76515	4.46072	4.00238	3.5812	4.02234	2.67034
Q61411	Hras	15461	2.48745	3.23401	5.21251	3.75444	1.79189	2.97813	5.62459	3.47104	3.98034	2.75279	2.57429	5.15279	7.61554	6.04318	6.42037	6.45382	7.22257	5.7214	7.53125	7.38983
Q8R3H7	Hs2st1	23908	6.02355	7.31207	7.85173	8.00683	6.46545	6.57564	6.29383	4.99566	1.11792	4.28156	4.22822	4.92349	5.86385	3.11815	3.2611	4.59956	2.79728	3.95621	5.19791	5.42902
O70503	Hsd17b12	56348	10.6536	9.9576	10.1478	11.0407	9.54108	9.45099	9.48773	9.53753	9.6959	9.21827	9.70719	8.93916	8.82834	9.64152	9.1895	9.17252	8.91709	8.32276	8.50486	8.42733
P07901	Hsp90aa1	15519	7.83774	7.71404	8.08933	7.44292	8.86689	8.25124	8.3532	8.11491	5.60389	6.88239	5.79452	4.80198	7.13375	7.27806	6.83908	7.71686	5.81287	5.55662	6.56437	6.39808
P11499	Hsp90ab1	15516	9.83874	10.1497	10.5515	9.60275	11.5117	10.4436	11.1256	10.9448	8.75548	8.52695	9.13147	8.87568	8.88258	8.61613	9.20373	9.35548	8.1161	7.46428	8.17206	8.15313
P08113	Hsp90b1	22027	7.75973	8.11112	6.99906	8.33455	6.78778	5.58114	6.81109	6.0499	2.7009	3.46947	4.48314	4.20015	4.85438	6.27133	4.47501	5.65525	4.29043	4.60897	4.0619	3.94919
Q8K0U4	Hspa12a	73442	5.72488	6.50968	5.71927	5.51693	7.63584	7.37578	6.829	7.08094	6.85272	6.53601	6.47356	6.57693	8.14573	8.79094	8.17004	8.43516	8.69131	8.39287	8.82415	8.71271
P17156	Hspa2	15512	0.923756	3.23879	2.0919	2.82257	1.09633	4.40049	1.66128	3.91218	2.99493	2.49929	2.67779	3.33948	3.94544	5.46544	3.55978	5.16955	2.57749	4.50011	4.29893	4.17124
P20029	Hspa5	14828	11.7202	11.4856	11.7709	11.7311	10.9973	11.8639	11.5431	11.5899	10.5107	10.6085	11.0014	10.5802	10.7559	10.6619	10.995	10.7139	9.99359	10.0272	10.1946	9.81531
P63017	Hspa8	15481	13.5862	13.2957	13.9198	13.6923	13.3626	13.6037	13.47	13.1818	13.16	13.4647	13.2116	13.2575	13.165	12.9868	13.5789	13.2002	13.2762	13.3899	13.159	13.3019
Q61699	Hsph1	15505	4.57884	5.27809	5.74272	4.38342	5.42946	5.06707	4.27165	4.78309	3.38198	3.29	4.08953	2.74085	4.07601	3.92712	2.68484	2.82702	4.20003	4.67208	4.3714	4.23127
Q9R118	Htra1	56213	2.91463	2.58132	2.05737	4.27316	3.96049	3.90221	3.13587	2.07155	4.91311	3.88156	4.13287	3.70233	3.45862	3.50376	3.11639	3.29573	2.02048	3.89618	3.86983	1.09612
Q7TMY8	Huwe1	59026	1.43862	4.07422	2.37733	1.89167	1.72951	1.03757	2.72484	2.75186	4.39971	2.21234	2.67133	3.44252	2.58006	3.05482	2.76896	3.31702	1.89104	4.20252	3.31245	3.0658
P03975	Iap1-3	15601	3.75588	0.925893	5.61132	5.24046	3.57184	6.5014	6.021	5.92737	5.4088	5.97515	5.70936	4.46529	2.89704	4.64953	4.27875	4.97964	0.780351	1.58278	2.12947	4.30411
Q60625	Icam5	15898	5.04757	5.92359	4.99576	5.79816	3.40871	4.08925	4.76292	4.50132	5.43273	6.21278	6.21199	6.26044	7.4834	7.33987	7.21115	7.37849	7.9694	7.96652	8.18026	8.34568
Q60751	Igf1r	16001	2.20395	2.02764	2.35581	2.43096	2.63058	3.35287	2.64296	2.9084	2.7754	4.29857	3.83634	3.64081	1.01744	2.42653	2.89131	2.81592	2.49707	4.82848	2.3559	3.66511
Q9CPN8	Igf2bp3	140488	5.09449	5.98205	4.091	4.93333	1.28464	3.34402	3.39939	3.40174	2.11077	3.98958	2.42945	2.65652	4.157	4.1728	4.05806	3.27495	0.193008	4.14693	4.48187	4.35866
Q8HW98	Iglon5	210094	4.40057	6.29878	6.19266	3.74945	5.89531	6.6113	6.06174	5.5148	7.48424	6.83008	6.67275	7.60777	6.6412	6.89856	6.88758	7.01632	6.70638	6.75578	6.51268	4.2244
Q7TNR6	Igsf21	230868	6.17145	6.36881	4.76381	6.20142	6.31856	7.92474	8.1234	7.94345	8.65055	7.77236	8.26248	7.38096	8.28533	7.92572	8.43111	8.38191	8.21109	7.68693	7.88469	7.92183
Q6ZQA6	Igsf3	78908	8.32841	7.84552	7.67975	6.61137	6.23628	5.76888	6.16475	4.992	2.96519	2.57591	2.23856	3.25231	2.97328	2.80256	1.11227	2.86736	2.47013	2.6437	2.45914	1.98243
Q8R366	Igsf8	140559	4.60546	4.63832	5.69733	6.74952	7.02594	8.18778	8.72394	8.26158	5.38125	6.63195	6.43937	6.4464	7.97352	7.91886	7.96232	8.63937	9.32316	9.73541	9.32886	8.63088
E9PZ19	Igsf9b	235086	1.37505	3.60066	3.25693	2.64277	3.7902	2.61373	1.92105	2.49654	1.37447	2.51668	2.00205	2.11564	4.18932	3.96713	2.87215	3.02589	3.89264	4.33526	4.17406	4.16185
P59823	Il1rapl1	331461	2.73343	3.82654	1.41031	2.93515	2.95526	1.94218	3.08225	3.3107	3.00743	4.16674	2.56734	3.58149	5.88412	5.72577	5.57736	5.43921	6.92096	6.92842	6.98965	6.68863
B5TVM2	Ildr2	100039795	4.30622	3.47234	3.88551	1.97363	3.98856	4.93009	3.6056	4.07791	6.97574	7.24055	6.42895	5.43723	8.2132	7.42815	8.08532	7.57107	8.0789	7.23919	7.88997	8.31093
Q9CXY6	Ilf2	67781	7.7599	7.75414	6.88876	5.4711	6.19968	6.52817	6.10267	4.98155	2.12069	2.46286	2.23349	3.69364	4.99064	5.32673	6.6848	5.41526	5.66474	4.84355	4.89454	5.37667
P46660	Ina	226180	11.9924	12.4122	12.7402	12.7196	10.1266	11.4421	10.5865	10.932	11.8001	10.7225	10.8846	10.674	12.1593	12.2644	12.0076	12.0392	12.9156	12.8433	13.0171	12.5757
Q9EPW0	Inpp4a	269180	4.241	3.5466	1.94043	3.33066	3.59917	3.40086	2.12366	3.37758	3.24656	4.58175	3.15394	3.79238	3.19386	2.27563	2.87569	2.90194	3.96412	2.74011	3.8868	4.54907
Q8BKC5	Ipo5	70572	6.52491	6.98938	5.6487	6.64516	7.74496	7.31082	6.77654	6.89316	7.27068	6.57109	7.13431	6.87911	6.10261	6.02664	6.13238	4.74736	5.5486	5.84213	4.75908	5.65791
Q9EPL8	Ipo7	233726	3.30002	4.1189	3.44999	1.97757	3.63892	3.64769	2.77123	3.41352	2.79531	4.39654	4.08191	3.29769	3.30155	2.01194	2.82269	3.22477	2.76343	2.06276	3.569	3.92481
Q91YE6	Ipo9	226432	7.22811	6.83404	6.72362	6.29935	7.34536	6.73368	6.55464	6.72868	7.25071	7.29972	5.22783	6.26019	5.70707	6.05066	5.44696	5.65408	5.54059	4.01419	5.46063	4.49504
Q8BP00	Iqcb1	320299	0.471231	3.23617	2.63934	3.36766	2.5558	2.46133	2.05524	3.30673	3.46223	2.97588	3.07576	4.59534	3.03028	2.52646	2.6674	3.6689	1.99867	4.47522	3.84196	3.04531
Q8R0S2	Iqsec1	232227	6.55863	6.68946	7.43242	6.40838	8.17595	8.2308	8.19585	8.4321	8.93462	8.7623	8.90223	8.70322	10.0338	10.1498	10.1959	9.97923	10.5343	10.3807	10.7776	10.6028
Q5DU25	Iqsec2	245666	7.59236	7.58556	7.11582	7.45274	8.97782	8.88628	8.60718	9.24055	9.74513	9.49932	9.3582	9.44493	10.7268	10.5586	10.3399	10.4833	10.9399	11.3901	11.0283	10.885
Q3TES0	Iqsec3	243621	3.05617	1.88309	1.70973	2.20481	3.6119	2.15951	3.19933	3.89702	3.2754	2.7462	3.64107	2.41552	4.67892	5.03303	5.09186	5.24623	4.90229	5.19281	5.59268	5.38532
Q8VIM9	Irgq	210146	4.03686	1.01143	2.08268	4.5919	5.75922	5.73729	4.85582	5.66453	2.88427	4.50632	1.29297	3.74401	2.84917	2.59898	2.39418	3.15143	2.8706	2.51475	4.1206	0.590275
Q5RKR3	Islr2	320563	6.5013	7.02617	7.47751	7.21397	4.74414	2.45736	1.84957	3.7199	1.295	3.56001	2.20213	2.9696	2.91461	2.22119	2.24799	2.48142	1.4512	4.50357	2.18418	3.9901
Q8C863	Itch	16396	5.28519	6.64669	7.06109	6.71785	7.45993	1.56785	6.85087	7.76952	6.99374	3.64991	2.74234	5.27911	6.21153	5.78898	3.05667	5.99286	6.48183	5.22234	1.96607	7.61172
Q91VK4	Itm2c	64294	4.08859	4.21977	4.16357	3.8082	4.42356	3.21308	4.0155	6.25	3.01838	3.26789	7.47851	7.2546	6.86654	7.25119	6.81915	6.1937	5.74884	5.61429	6.24952	6.52412
Q8R071	Itpka	228550	2.84341	3.75133	4.65043	4.26065	4.68219	1.96671	2.74033	2.5072	3.23316	5.10697	4.94314	4.23155	6.517	6.32446	6.405	5.10295	6.38131	5.01263	6.66743	6.36778
P11881	Itpr1	16438	4.21094	5.4962	6.76978	7.24489	5.28846	5.44722	5.25823	5.08175	3.94896	3.99838	2.56105	3.44112	6.17719	5.95819	5.18783	5.76255	6.49736	6.18238	6.4215	6.22391
Q9Z329	Itpr2	16439	6.93502	2.20803	8.47142	7.48674	6.20531	6.49178	6.48766	5.86037	1.7517	2.13138	5.86569	6.00064	3.87404	6.76621	6.72128	6.67769	6.34393	5.63923	6.81863	6.35041
Q9Z0R4	Itsn1	16443	5.95128	5.21724	5.51814	2.88557	4.19148	4.49641	4.76218	4.5506	3.38681	1.68251	3.72653	3.69781	3.92008	3.46064	4.01459	3.07124	4.15844	2.51238	2.58143	2.94297
Q5XKN4	Jagn1	67767	3.80096	3.40949	2.9542	3.81378	6.65451	7.46231	7.25747	7.32489	7.34812	7.22993	7.63621	7.78167	6.60111	7.12443	7.08533	7.05344	6.79411	6.67914	2.25527	6.27045
Q8BVL9	Jakmip1	76071	4.8434	7.24188	6.4209	5.97773	3.96418	8.1629	8.57292	8.59927	2.24254	3.68013	7.30423	7.38931	9.25115	9.15963	7.1923	8.78117	2.47501	8.04573	9.33286	2.13338
D3YXK0	Jakmip2	76217	4.20723	3.46808	3.69939	3.85068	1.26127	4.79447	6.13422	6.57333	4.45882	3.11365	3.61491	3.84038	3.339	2.03554	2.87051	1.53137	4.31092	2.41582	3.12402	5.77982
Q5DTX6	Jcad	240185	1.96017	2.17766	1.2129	3.14531	3.11132	2.84895	2.35859	3.0223	1.50842	2.93475	3.21011	4.0116	5.57555	4.89496	5.3963	5.03213	5.74911	5.69612	5.83201	5.78916
Q9ET77	Jph3	57340	3.87466	3.4384	2.07349	1.40225	3.32901	3.95002	4.15711	2.40077	2.94865	3.4998	4.73908	3.61844	5.03197	5.16319	4.57376	5.06532	5.69835	5.75415	5.90823	5.81703
Q80WT0	Jph4	319984	6.37904	5.99947	5.78868	5.03748	6.81558	6.06274	6.72269	6.43194	6.57824	3.2453	5.21436	4.23059	5.37934	5.47848	5.81996	5.45232	5.87447	5.38822	5.04932	5.37549
Q02257	Jup	16480	6.04354	5.05456	5.59359	6.21099	5.76717	5.38123	5.46445	5.99385	3.27166	2.65245	2.76197	3.10371	5.25885	5.0445	4.96647	3.90609	5.88012	5.5342	5.52819	5.36349
A2CG49	Kalrn	545156	5.55419	3.99157	5.3904	2.5425	5.17956	5.38569	4.96042	4.89376	4.8706	4.56198	4.87095	4.88596	5.88396	6.15555	6.10566	6.31265	6.65663	7.08603	6.50383	6.70847
P16388	Kcna1	16485	2.46439	3.10272	3.4638	3.631	3.15885	2.26265	3.85608	2.15728	3.58015	3.78354	4.22196	3.51744	1.8009	4.3697	4.45765	4.05871	5.18669	4.56688	5.11365	4.92842
P63141	Kcna2	16490	3.86326	2.87388	3.49997	2.37128	3.70488	-0.026492	5.10558	3.82388	2.79725	2.96722	2.0972	3.88385	5.97468	5.95154	6.81231	3.81636	5.46627	6.79744	7.75764	7.73187
P62482	Kcnab2	16498	5.67322	5.93062	5.38523	6.26143	5.77251	4.26202	5.77211	3.13444	6.74619	6.7531	7.08106	6.80163	8.6954	8.50209	8.32964	8.73012	9.66576	9.25403	9.65043	8.56491
Q03717	Kcnb1	16500	5.08553	3.69262	3.86395	3.90362	5.082	5.17064	4.884	5.08657	3.23782	5.14587	5.17326	4.9989	6.1933	6.14205	4.63023	5.62668	6.03472	6.32721	5.58678	6.44193
P52189	Kcnj4	16520	3.42671	4.6005	2.49526	0.263281	2.96065	4.76494	4.33644	4.992	5.7766	6.40698	5.51685	1.18293	6.49146	7.11226	6.59526	6.33672	7.52319	7.32586	7.59072	6.47117
Q08460	Kcnma1	16531	2.88356	4.91582	2.11841	4.09962	5.67969	6.00213	5.03917	5.68697	4.85522	5.95443	6.39205	6.54544	7.15403	7.30985	7.30913	6.70092	7.72537	7.354	7.44245	7.59793
Q9Z351	Kcnq2	16536	5.30875	5.96177	5.46608	4.53748	3.18729	5.09288	4.59905	5.19438	4.84402	4.20959	4.13071	3.37886	4.78645	4.85137	4.60586	4.27452	4.78454	5.28836	3.97625	4.53172
Q6WVG3	Kctd12	239217	8.87723	8.24891	8.86348	9.08776	8.29887	6.8748	7.65091	8.06008	8.69821	9.54292	8.86081	9.01812	7.85114	7.9949	8.18349	7.52493	8.47943	8.48376	8.40906	8.07415
Q5DTY9	Kctd16	383348	3.62515	3.4408	1.45896	2.31766	6.76043	6.44258	6.37128	7.37158	8.32316	8.26778	7.56916	7.65349	9.42149	8.98292	8.58623	8.85138	9.798	9.53918	9.71576	9.64874
Q50H33	Kctd8	243043	1.94022	1.95344	3.51581	3.35623	2.0389	2.69329	3.83	2.57633	2.00153	3.67264	1.5281	3.86933	3.69475	5.41555	4.00051	3.40639	3.90725	2.54689	4.1965	2.35692
Q60749	Khdrbs1	20218	7.76379	7.79891	8.07472	8.24821	6.66669	7.24321	6.71282	7.06401	3.2909	4.27413	3.292	1.58424	6.3834	8.23935	6.41636	6.13643	5.54096	5.16962	5.53523	5.69177
E9Q9B7	Kidins220	77480	8.12135	8.04622	8.44694	8.58992	5.48049	5.56713	5.43389	4.97024	2.20873	4.95993	3.87201	3.36449	4.08309	3.24722	3.16026	3.20863	3.06558	2.22952	3.5896	2.51709
P33173	Kif1a	16560	2.09804	3.67259	2.46687	2.11589	3.68253	1.46781	3.85046	2.66476	2.97675	2.41412	3.0665	3.02571	1.06606	1.6607	1.38139	1.91224	2.09694	5.12972	2.94238	2.53468
Q9QXL1	Kif21b	16565	2.7723	2.46272	4.08446	4.64051	4.99027	5.67825	5.27113	3.5481	0.459976	2.65998	3.94763	3.67883	4.68661	4.65807	6.30218	3.00393	0.7887	5.0343	2.98394	4.49713
P28740	Kif2a	16563	9.40307	9.33217	9.39068	10.5046	9.70511	9.90278	9.70452	9.66873	10.7012	10.4488	10.8979	10.6688	9.85686	9.51765	10.2071	9.90397	10.2233	10.041	10.0844	10.2244
P33175	Kif5a	16572	5.03246	5.7034	6.50608	7.102	5.8013	6.0207	4.84966	5.36491	3.20878	4.17619	3.55239	3.8535	2.90545	4.04598	3.41027	3.37959	2.53355	4.10983	3.09531	2.69235
Q61768	Kif5b	16573	6.38727	6.12035	5.37007	6.24361	5.28949	4.85694	5.46678	4.57837	2.82874	3.10072	2.71231	3.61423	2.02831	2.88574	2.7777	2.97906	2.57425	4.44984	2.42812	3.8277
P28738	Kif5c	16574	9.39865	8.89512	9.34015	8.84104	8.61489	8.17243	8.18805	8.227	7.48246	5.92062	6.26157	6.24645	6.49689	6.54412	6.65566	6.7602	6.35755	6.51571	6.11955	6.30285
O08672	Kifc2	16581	3.60126	2.31006	3.02555	3.26038	3.62819	5.20121	5.74975	3.95037	6.33357	7.11628	6.55349	6.73659	4.94693	4.5492	5.50017	5.29786	3.37801	3.29567	3.52246	2.80394
O88447	Klc1	16593	7.47798	6.33747	7.07317	6.63725	5.64788	5.20678	6.11988	5.87834	5.20314	3.22704	4.6824	3.83083	3.41436	2.56029	3.51928	3.23732	3.31493	3.09318	2.98739	1.97155
P20937	Klra1	16627	0.854841	5.22351	3.83279	4.73664	6.99232	7.31324	5.28437	5.67046	2.85083	3.71614	2.35839	1.32006	7.99325	7.27701	9.49587	8.0696	10.1744	10.6675	9.43612	9.43045
P70168	Kpnb1	16211	5.9454	6.25994	5.74272	6.44469	7.02879	5.02621	5.97256	5.63035	4.9665	2.51688	2.54842	3.8211	2.98535	3.42862	3.99114	4.71618	3.35355	3.42933	3.46671	1.41236
P32883	Kras	16653	9.50663	10.2218	9.16906	10.4994	9.63518	9.40229	9.53675	9.65224	8.69568	9.19081	9.96339	9.26235	10.7318	10.7741	10.0258	10.0445	10.4599	10.5862	10.2356	9.63134
E9Q1Z0	Krt90	239673	4.2325	3.65867	3.36089	0.823259	1.11402	5.4389	2.4849	2.11023	3.49548	3.85903	3.14325	2.33078	3.20295	3.78129	3.78985	0.710536	1.49329	3.25355	1.87499	3.13344
Q61595	Ktn1	16709	10.5036	9.60756	9.83686	10.2723	9.18484	9.5983	9.54991	9.45914	8.93497	8.3572	8.43354	8.41247	8.09732	7.67611	7.81074	8.29093	7.39481	7.27468	7.02106	7.19026
P11627	L1cam	16728	7.61633	8.27047	8.45538	8.07187	7.70331	8.44614	7.18903	7.9684	8.48347	8.56071	8.51182	8.40958	7.45652	7.25774	6.83285	7.33159	6.75808	6.68647	6.54477	6.63536
O89112	Lancl1	14768	6.94273	7.32717	6.68261	5.01264	4.3911	5.87012	5.94244	6.97679	6.32789	6.94073	4.99883	6.21425	7.13457	6.85255	7.1565	6.76274	6.8223	7.27824	8.56403	7.61932
Q9JJK2	Lancl2	71835	7.77598	7.00995	6.74131	7.81326	7.22895	5.54937	6.46651	7.34588	6.56994	6.95619	6.78109	7.0753	7.0775	7.44173	7.04827	7.32885	7.81261	7.49318	7.4582	7.09289
Q8BMJ2	Lars	107045	2.71287	4.12765	3.78656	2.20706	2.61983	1.86959	1.99127	3.79368	3.46183	2.31209	2.62381	3.08456	3.16398	1.976	2.88135	1.50739	2.21778	1.32275	2.91363	4.75347
Q61792	Lasp1	16796	3.10169	4.68081	2.29228	5.01181	5.40173	7.30704	4.52461	5.46882	2.19121	3.73724	2.51158	3.87722	1.46852	0.280309	5.20445	6.38152	3.01734	5.73913	2.78731	4.62815
P06151	Ldha	16828	8.37251	8.09164	8.39348	8.63265	8.15574	8.08015	8.0293	7.29714	7.56616	7.5046	6.29891	6.38079	7.06961	7.09469	6.748	7.63059	7.15974	6.34362	6.52801	5.39082
Q6DVA0	Lemd2	224640	7.03449	6.36551	2.34079	5.423	5.18445	3.98872	5.08845	5.37216	3.45054	4.43584	6.91587	5.03755	0.845078	4.54351	4.30193	3.45485	2.11758	3.77712	2.70918	1.9543
Q9WU40	Lemd3	380664	4.22624	3.83354	1.91824	3.04912	2.26212	2.31365	4.36107	1.40166	3.65013	4.678	3.06533	5.15463	2.46226	3.01031	2.67143	3.25462	2.55583	3.10057	1.9502	3.27504
Q9JIA1	Lgi1	56839	4.78822	6.71885	6.05268	6.04831	7.34052	7.48829	7.45666	7.94719	7.76672	7.75371	7.92627	7.72359	8.77887	8.65615	8.33006	8.2795	9.29711	9.32611	9.69025	9.31214
Q8K4Z0	Lgi2	246316	1.79241	4.1049	2.7832	1.98736	3.52418	3.36596	4.51609	2.38695	3.42265	2.78665	3.08371	3.7974	3.83598	5.52614	5.22756	5.05203	5.5156	5.20031	5.02615	5.02116
Q8K406	Lgi3	213469	2.57785	2.87888	1.84818	4.79109	4.38575	2.2943	2.41609	1.06401	4.75312	1.66651	3.59904	3.99533	4.29561	3.06965	4.54508	4.25426	5.38815	4.07085	5.84585	6.06097
Q3UH68	Limch1	77569	6.46794	6.73537	7.26013	6.78055	5.23641	4.15017	3.5179	4.92223	3.16723	2.98246	3.44759	2.6578	4.63382	4.49181	4.13874	4.57233	3.62424	3.60624	4.26202	3.88583
Q8BGB5	Limd2	67803	6.94111	5.83293	6.69616	7.21086	5.60124	6.65036	6.48724	7.6602	4.99761	7.46185	7.17625	7.24178	7.22822	6.05059	7.54186	6.41852	7.68307	7.62269	6.0984	6.98485
Q8JZS0	Lin7a	108030	4.36304	5.76952	4.92575	3.99302	1.68544	3.18823	3.93149	2.30558	7.18329	6.85113	6.64174	7.28323	6.43569	7.51194	7.85419	5.60434	5.88496	7.36302	10.1344	8.04478
O88951	Lin7b	22342	2.85933	3.23274	2.65281	2.43495	3.32554	4.22748	1.82202	4.15228	6.18861	5.158	6.76322	6.60812	6.68342	4.66849	7.85175	6.58377	6.36409	6.73342	7.99972	7.45618
O88952	Lin7c	22343	8.82604	8.60513	7.86148	8.97979	8.10015	8.28381	7.70185	8.32256	8.51196	6.86261	7.10931	8.04184	8.8894	9.26756	8.31758	8.16403	9.5136	9.67931	9.23091	9.35922
Q9D1T0	Lingo1	235402	4.02798	4.8312	3.06751	2.14322	2.73455	4.16778	5.10936	4.3426	3.23735	3.75198	1.63409	3.16045	6.05559	4.74135	6.06819	5.02566	5.32501	6.11334	5.12609	6.95533
Q8C3X8	Lmf2	105847	6.2977	5.83845	5.5608	5.03054	6.11774	6.01443	5.90011	6.26244	4.58419	4.90945	4.38483	4.48978	3.96867	3.08511	4.11355	3.84004	3.20619	2.83182	3.06856	2.78135
P48678	Lmna	16905	2.53049	4.41007	2.78021	2.62503	2.96598	5.12929	4.50576	3.45271	3.92264	5.35585	4.47891	5.9233	4.2358	3.61317	2.51668	4.3144	4.1073	4.47486	1.73459	2.73277
P14733	Lmnb1	16906	10.153	9.72562	8.80514	9.64655	6.6364	7.51813	7.35829	5.55224	6.75258	6.45656	6.20504	6.96016	3.65934	2.60353	1.03976	5.77707	2.97051	4.13458	2.14165	2.7674
P21619	Lmnb2	16907	7.84339	2.85527	6.28659	4.8103	5.16633	4.99749	5.44204	4.95714	6.83808	4.29436	4.38601	5.27587	3.65546	4.12416	4.52781	3.61585	2.59134	3.96813	1.98789	3.50946
E9PYF4	Lmo7	380928	4.09079	3.0693	2.34973	3.96084	2.10403	2.67544	2.8862	3.10863	2.3221	4.21823	0.836004	3.35364	3.45309	2.957	2.88937	3.75784	4.93907	4.75797	5.10519	4.35885
Q3TYD6	Lmtk2	231876	3.54906	3.34309	4.40934	3.59973	2.87882	3.69428	3.32756	2.66262	3.24148	5.25254	5.55661	5.39628	2.10219	3.20526	3.89377	3.59199	3.54914	2.3251	3.08531	3.01044
Q5XJV6	Lmtk3	381983	8.13845	8.56755	7.69605	8.19161	6.32264	6.07126	6.37231	6.40795	4.92024	5.42421	5.014	5.58366	5.48093	5.28171	4.99174	4.88887	5.15193	4.83337	4.5493	5.33126
Q7TQ95	Lnpk	69605	6.39232	5.88563	5.68962	1.62928	4.81957	5.58025	6.56235	5.48589	3.25278	4.1506	3.88379	4.33502	4.58497	5.15362	5.74347	4.81535	1.67457	3.78084	4.47533	3.22625
A0A1W2P6U8	LOC102635990	102635990	1.7208	5.33167	5.32608	5.259	6.15091	1.11254	5.19719	7.5194	3.70765	3.5013	3.51118	3.47276	3.59446	4.46073	3.51129	5.54652	5.01129	2.7945	4.1352	3.24663
Q3TFD2	Lpcat1	210992	7.15524	6.07433	6.36179	6.89537	5.52798	4.89117	6.01055	6.69469	3.86381	4.53005	4.57218	5.10118	4.52627	5.37	3.8686	5.01791	4.86546	1.95122	3.04323	2.09701
Q6NVG1	Lpcat4	99010	2.80967	3.53242	1.33203	2.14191	4.35908	1.45942	2.51857	2.63896	4.77848	3.49384	1.95958	3.28953	4.95625	4.19996	1.7338	2.7437	3.65572	3.48922	5.03022	2.72186
P62046	Lrch1	380916	3.2454	2.21049	2.4729	1.86272	4.14828	3.39007	3.50444	2.98237	2.58174	2.40517	0.810771	5.11409	2.81115	2.64656	2.30193	2.23401	3.45522	0.908563	3.86524	2.33804
Q91ZX7	Lrp1	16971	4.16717	3.57492	4.76212	4.63521	4.96724	4.4148	4.52971	4.88983	2.37496	2.64308	2.21963	2.55969	3.46403	3.22395	3.43561	3.26449	2.79045	2.52539	1.94266	1.88953
Q505F5	Lrrc47	72946	4.33378	3.7439	1.32875	3.9864	5.85098	3.0199	3.81613	4.16274	3.71122	4.08261	3.90487	3.87029	4.38189	5.33109	2.3551	2.48999	3.81563	2.68808	3.05067	3.72732
P0C192	Lrrc4b	272381	6.95434	7.28041	6.62686	6.65046	5.30294	6.77781	5.63889	6.05211	6.81189	5.2419	6.04147	6.35675	6.69851	6.55393	6.67986	6.17506	6.86673	6.53663	6.87253	7.24415
Q8C031	Lrrc4c	241568	3.09432	2.46435	2.87943	1.64769	2.66949	3.39101	3.99522	1.40189	3.80387	1.74034	3.72984	1.7043	3.74286	2.97063	3.49439	3.80962	4.56019	4.09101	2.1622	4.61671
Q9D1G5	Lrrc57	66606	3.25408	6.06685	4.39024	1.74104	4.71396	4.65023	6.63086	3.68429	6.6063	6.54601	5.25711	7.37857	8.82633	7.43611	7.79488	7.6755	6.56206	8.44734	8.21048	8.45301
Q922Q8	Lrrc59	98238	11.9242	11.7328	11.4737	11.8208	10.7303	11.3844	11.4986	11.4649	9.96352	11.0363	10.4983	10.7664	10.4537	10.198	9.98144	9.77086	9.37199	9.47198	9.77912	9.54887
Q80TE7	Lrrc7	242274	4.62117	7.3018	6.65601	6.71879	7.87535	8.10997	7.94418	8.29194	9.4883	9.83055	9.32398	9.68211	9.94627	9.96655	10.0143	9.69343	9.93883	10.15	10.0035	9.80592
B2RWC4	Lrrc73	224813	7.70848	6.32003	8.48797	7.0918	8.19383	8.21136	8.10814	7.84	8.6486	8.53951	7.60167	7.51417	8.74661	8.41635	7.23992	7.61512	9.68907	9.35689	9.23856	9.08374
Q80WG5	Lrrc8a	241296	5.67663	6.31473	5.47419	5.93	5.85034	4.4755	5.12918	5.03771	4.74707	3.0157	5.2002	4.29743	6.56817	5.87195	5.13923	6.43783	5.56366	6.21881	6.12505	5.77354
Q5DU41	Lrrc8b	433926	5.80703	4.21151	5.66082	6.04059	5.27553	6.25086	5.27611	5.21855	5.35232	4.27396	4.74909	3.94679	3.48179	5.01867	3.8916	4.70882	4.27044	2.8806	4.00792	3.94656
Q8BGR2	Lrrc8d	231549	4.11129	4.34754	4.34196	3.41301	2.45177	2.46764	2.82667	3.86858	3.05016	3.70136	1.92226	3.00393	3.08636	3.85094	3.31043	1.43918	1.59416	2.60031	2.15647	1.30993
Q8K377	Lrrtm1	74342	1.81842	5.49591	2.97958	1.21964	1.18794	2.15439	1.38427	5.06201	4.96415	4.61038	4.88191	5.2007	6.39014	6.27957	6.58277	5.78015	6.53066	5.70457	6.40984	6.0267
Q8BGA3	Lrrtm2	107065	1.06717	3.5464	3.17062	2.56458	3.72423	2.88596	3.19289	3.35268	5.30311	2.99495	4.56258	4.33739	5.33651	4.68306	4.04176	3.54506	5.52242	4.86274	5.80909	5.90277
Q8BZ81	Lrrtm3	216028	3.93461	3.16719	2.49541	1.5927	3.16641	5.1369	2.97296	1.48614	2.96788	3.23347	2.8638	2.78415	2.96594	3.54417	4.35844	2.69589	3.43656	4.50388	4.66484	3.42082
Q80XG9	Lrrtm4	243499	2.91102	5.85315	5.23215	5.78401	5.46633	2.88976	4.28533	4.16108	6.00952	2.56783	5.10578	5.82067	6.43158	6.65371	6.2939	6.73623	6.4336	7.78484	7.47234	7.49196
Q8BLK3	Lsamp	268890	7.02638	7.29548	7.48322	6.93849	8.90681	9.22151	9.23985	9.61235	11.0184	10.4698	11.2449	11.0994	10.6014	10.6939	11.2648	11.5134	11.4891	11.4551	11.1089	11.2092
Q8BUV6	Lsm11	72290	2.74222	1.94235	2.94258	2.04754	5.50638	5.15936	5.01629	3.53254	4.78341	4.35916	3.87866	4.01638	5.25039	5.25994	3.88906	5.34906	3.81316	3.69203	4.83991	3.19491
Q8BLN5	Lss	16987	4.86985	2.96247	5.2869	3.6817	5.50801	5.70553	6.13276	5.40492	3.82138	3.17791	3.59151	2.47968	4.32129	2.81737	4.74637	1.5189	3.3964	3.24939	2.63144	3.3488
Q9WUC3	Ly6h	23934	9.16978	9.21129	9.10658	9.78123	9.89089	9.90115	10.5066	10.5706	11.4092	11.3887	9.9612	10.7779	10.2482	10.5792	10.8744	10.804	10.8934	10.8103	10.5432	10.9332
P60853	Lzts1	211134	3.68342	4.60334	2.35633	5.42759	4.0284	3.47033	1.88225	2.20354	3.03759	2.64921	1.48859	2.57972	2.74568	2.18777	3.91511	4.28398	2.27362	1.77791	2.60513	4.27736
A2AHG0	Lzts3	241638	1.16825	1.83595	2.2725	4.64182	1.5741	2.30978	3.1476	3.41884	3.03857	2.22887	3.29899	3.33093	5.1279	5.4117	4.01699	5.56821	5.86183	5.26847	6.32784	6.04829
Q9QXZ0	Macf1	11426	9.16363	9.30307	9.28857	9.19008	8.46357	8.19012	8.24167	8.04683	7.43264	7.04138	7.21281	7.23524	7.34215	7.38316	7.14293	7.17042	7.47085	7.13615	7.41385	7.52518
Q9QZQ8	Macroh2a1	26914	8.56587	9.11656	8.96755	9.6844	7.11636	6.8758	8.43054	6.72455	2.85034	3.09373	7.46156	8.21824	4.76209	2.55019	4.05485	5.86265	3.10566	3.03836	1.2888	2.73358
Q8CCK0	Macroh2a2	404634	9.05737	8.56246	9.56166	9.78179	7.19487	8.19612	8.47099	7.0081	7.0252	7.47384	7.35019	8.40186	3.54611	3.29344	5.05075	6.11629	2.34107	3.35044	1.54581	2.94912
P20917	Mag	17136	0.45917	3.68085	3.59749	1.80746	0.787411	2.63637	2.65985	1.4837	2.31926	3.64376	3.46471	3.3954	5.78992	5.03072	6.01548	5.67458	7.48114	6.50257	6.45019	6.24168
Q9WVQ1	Magi2	50791	2.89109	4.12948	3.47985	2.41696	3.82291	4.61887	3.11314	3.81744	2.25952	3.76784	2.28556	4.94536	4.42313	5.37428	2.77069	4.40753	5.02111	5.44207	4.05053	4.07468
Q8BI08	Mal2	105853	6.85099	8.71181	8.00541	7.69399	8.6197	10.7459	11.468	10.6872	12.4679	11.9275	11.4599	12.6355	12.9377	12.1245	11.6249	12.0892	12.3145	12.0053	12.7051	13.0178
P39098	Man1a2	17156	3.73288	4.63778	4.35303	5.34696	3.04362	3.63164	4.31747	5.12075	-0.404839	3.47612	2.41494	2.0857	3.48778	4.40205	4.39729	4.29998	2.79278	2.85478	3.28515	3.73398
A2AJ15	Man1b1	227619	5.81607	3.30219	5.1537	5.18494	4.56142	4.57958	2.17219	5.68726	3.52469	3.29608	4.00476	4.99146	6.37152	4.70822	2.64521	5.03117	1.94619	2.65455	2.31481	1.94477
Q8BRK9	Man2a2	140481	4.59907	3.18323	3.62114	2.27111	1.82352	1.7988	3.57573	3.48208	4.30116	3.09971	4.05126	4.55078	2.66664	1.48772	2.94323	3.22248	3.05386	3.13602	3.17032	3.22729
Q6P1J0	Maneal	215090	3.4222	4.0929	3.74862	4.27325	2.19733	1.25854	4.22844	3.826	4.21654	2.76825	3.33022	2.43758	3.77737	3.15384	3.36373	1.55531	2.50921	3.80225	4.19123	2.28168
Q9QYR6	Map1a	17754	7.69278	7.33696	7.19143	6.81156	8.13717	8.9871	7.96348	8.14921	8.93807	8.64391	8.20835	7.83797	9.12673	9.39072	9.02464	8.9758	9.56537	9.47913	9.42915	9.70338
P14873	Map1b	17755	13.2288	12.9693	13.0192	12.7213	11.7181	11.6369	11.5827	11.3528	10.5564	10.2801	10.6434	10.4206	9.8213	9.7576	9.73132	9.9827	9.88362	9.55519	9.7687	9.85403
Q91VR7	Map1lc3a	66734	12.2178	12.748	12.5763	12.4448	10.862	10.7348	11.0871	11.5164	11.6121	11.2647	10.9434	10.9349	11.6483	11.0541	10.1677	7.11504	10.6254	10.6817	10.5591	10.904
Q9CQV6	Map1lc3b	67443	9.89479	10.0146	10.1148	6.23316	6.26782	8.07706	7.97955	7.9699	6.89429	5.67204	2.73624	3.47294	2.91152	3.57941	2.79432	5.73598	6.82409	3.08221	2.20417	1.11922
Q8C052	Map1s	270058	5.44333	4.13217	3.70166	4.14541	3.22978	3.2074	4.81591	2.93914	3.31762	2.3859	3.33469	2.5653	3.57731	3.81263	3.34231	3.86395	3.4872	4.16636	2.86904	2.85944
P20357	Map2	17756	11.0602	10.8671	11.0901	10.7803	10.6845	10.542	10.4288	10.27	10.6674	10.1677	10.0327	9.69362	10.0937	10.0805	10.002	9.97061	10.3145	10.1653	10.0496	10.3079
P31938	Map2k1	26395	1.63274	5.04343	2.09427	5.57026	8.1097	7.38503	6.02743	5.99701	7.25416	6.82605	7.06788	6.38089	5.89319	7.11911	6.18357	7.50231	5.89658	5.24043	6.02855	5.49962
Q63932	Map2k2	26396	4.9713	5.5127	1.37359	2.54761	6.01353	1.44387	4.93009	1.4702	2.78901	5.11219	4.08687	2.18435	4.4226	3.76397	3.57463	4.02965	0.71095	1.02741	1.79732	1.45139
P27546	Map4	17758	9.19362	9.13228	9.37363	9.44653	8.99349	8.68976	8.87207	8.77341	8.25849	8.01512	7.85911	7.77483	7.28461	7.01514	7.60927	7.09717	6.73831	7.26056	6.43584	6.40833
P97820	Map4k4	26921	6.97467	7.05035	7.35791	5.25615	4.27016	3.37588	4.72837	4.36369	2.85055	2.76371	3.63902	3.10344	3.52975	2.82539	1.09009	2.39145	1.31683	2.77883	3.17216	0.828995
Q7TSJ2	Map6	17760	9.50554	9.46049	9.66915	9.15081	9.15917	9.25181	8.88102	9.39195	10.6064	10.2669	10.1319	10.4865	9.63594	9.02848	9.50852	9.29853	10.1598	9.70601	9.96939	9.95507
Q14BB9	Map6d1	208158	4.75258	4.68031	1.11552	3.30924	0.943344	3.23559	3.88212	2.25623	1.90007	1.9509	6.55289	5.05538	5.82478	6.03149	6.29264	6.72573	6.56027	6.94995	7.85168	8.47824
A2AJI0	Map7d1	245877	6.14552	6.66452	1.88233	2.47232	3.75804	5.54282	3.98863	5.8151	4.86951	2.1083	4.24566	2.56979	3.5283	3.60685	1.78442	3.38907	1.81419	3.46616	4.39289	4.71659
P63085	Mapk1	26413	7.53459	7.66169	7.84191	7.79896	7.98334	8.42886	7.77665	8.31193	9.03722	8.0432	8.60972	8.04824	8.31229	8.2185	8.35847	9.24942	8.87587	8.66992	8.56478	8.53898
Q61831	Mapk10	26414	6.26058	7.07245	7.60089	7.09553	6.54338	3.91269	3.90782	4.40035	5.81395	6.25995	5.12801	6.19758	6.91577	6.31014	6.71626	6.37166	6.6901	6.60958	6.75901	6.11172
Q63844	Mapk3	26417	4.47615	5.08816	4.80334	4.06125	6.41987	4.61817	4.81021	4.64385	2.78711	5.19139	5.90272	6.22968	5.32803	4.31449	3.87459	5.2486	2.56408	3.47526	3.85491	3.79606
Q61166	Mapre1	13589	6.3884	6.70364	6.9606	6.14276	7.05097	7.60863	7.59849	6.97673	7.14696	6.44381	6.66947	6.58432	4.49386	6.47173	6.79647	6.31819	5.55074	6.47383	5.84403	5.45063
Q8R001	Mapre2	212307	4.08352	5.60297	6.24325	3.52619	5.63367	4.44025	4.31496	5.54758	2.51632	4.91978	2.78335	2.89804	2.63574	1.05524	2.54899	4.58945	1.6912	3.4404	-0.160558	3.87408
Q6PER3	Mapre3	100732	5.49005	3.00542	6.11843	6.80226	6.22505	6.44808	7.51082	5.51908	7.20453	6.76642	7.34776	6.57353	6.85998	7.29157	7.00824	8.10533	7.4506	6.88442	6.87876	7.13513
P10637	Mapt	17762	9.934	8.42419	9.6553	9.57198	9.26922	9.50433	8.33113	8.86938	8.88669	8.76527	9.73611	9.30892	7.15456	7.31557	7.97827	8.0515	8.31617	7.98507	7.64303	7.58344
P26645	Marcks	17118	6.99566	7.62197	6.61687	7.65497	7.29074	7.01162	7.46434	6.69452	6.67778	7.03113	7.59559	6.97522	5.83779	6.35051	5.99525	6.51918	6.24512	6.07805	6.58653	4.65444
P28667	Marcksl1	17357	7.59506	7.88371	9.12283	9.51088	8.30186	7.15103	6.97815	7.0493	8.33797	8.1391	8.4272	8.80319	2.08768	2.63483	6.98396	2.06307	6.24692	5.96124	2.51891	5.84484
Q8VHJ5	Mark1	226778	4.74248	6.84087	6.61672	5.47295	5.04706	5.81564	6.80711	5.99498	6.08064	5.36297	4.63037	6.163	6.51735	6.4767	5.4364	5.54672	6.21574	6.02465	6.43198	5.40151
Q05512	Mark2	13728	7.46257	7.23049	7.34821	7.27262	7.92818	7.80945	7.686	7.24373	9.00382	8.46965	8.83884	8.48357	9.01364	8.78918	8.86399	8.92591	9.01946	8.83939	9.12545	9.35173
Q03141	Mark3	17169	8.0133	7.58374	7.06606	7.98518	7.69823	6.77151	6.69986	6.86835	7.95465	6.07703	7.15476	6.46885	7.38288	7.62074	7.99214	7.28464	7.55524	7.30436	7.41799	6.75901
Q8CIP4	Mark4	232944	4.13058	4.87823	5.50704	2.97297	3.81495	3.46884	4.74229	5.13394	4.71642	4.29092	4.23987	4.15953	4.85779	5.38398	5.37396	5.55342	5.92343	5.38563	5.76449	5.40189
Q68FL6	Mars1	216443	5.91213	6.7328	6.0714	6.92281	6.48064	7.51976	6.37699	6.97718	6.24546	5.88462	6.26418	7.04448	5.14308	5.7767	4.817	5.35428	4.25114	4.71267	5.1336	4.80981
Q9R1L5	Mast1	56527	3.5929	4.37404	3.95413	3.89388	4.20325	3.18596	3.46424	3.09896	2.27116	2.98234	3.42956	2.81856	2.92748	3.55726	3.303	3.6981	2.41057	3.94701	2.40876	4.45965
P41242	Matk	17179	3.99257	4.55646	2.15995	4.76035	5.46821	5.0888	5.18966	5.32013	3.50876	2.67943	5.23177	5.10451	4.26681	4.47745	4.73845	5.25044	4.64377	4.29273	4.4243	4.66922
Q8BL86	Mblac2	72852	5.68691	7.65695	7.19678	8.31602	7.32379	7.41894	8.44987	7.25203	5.31766	6.59736	6.39875	6.16486	5.91059	6.43437	5.62098	5.88599	5.20097	5.36861	2.26495	4.22289
Q8CHK3	Mboat7	77582	4.80303	6.6132	4.96382	5.25789	5.24781	7.20901	6.71129	7.37226	5.31864	6.03833	5.24648	5.07762	5.98479	6.67694	5.88585	4.86914	6.3814	6.35719	4.53364	6.96274
P04370	Mbp	17196	6.17876	4.38534	5.4366	2.48443	5.66826	8.38926	6.93918	7.303	11.5284	11.041	10.8936	10.8913	14.0252	14.5069	14.6396	14.4799	15.4369	15.5657	15.9033	15.4079
P60755	Mdga2	320772	2.66922	2.47412	3.09391	2.18289	2.5418	2.47316	2.0214	2.05832	3.59115	3.0459	3.7089	3.67044	5.2072	4.27323	3.74199	4.02943	1.72908	3.26764	0.03508	3.04028
O35678	Mgll	23945	5.84538	1.33314	5.14039	0.333421	5.0329	3.76351	4.84992	4.29476	6.33354	6.16719	4.6771	6.67852	6.754	6.97519	7.64511	6.65758	6.57406	6.73403	8.50658	8.61154
Q91ZV0	Mia2	338320	5.47692	3.34577	5.58602	5.42351	2.52649	4.80093	5.60212	4.81916	4.2767	2.98829	5.10758	5.72385	2.98252	4.5436	3.81029	4.38994	3.6588	4.36428	0.490256	3.41589
Q8BI84	Mia3	338366	7.1332	7.61248	7.50116	8.00915	7.07974	7.84162	7.25024	7.97642	5.78163	4.58311	5.59704	4.94491	5.10635	5.38037	5.45891	5.96693	3.75845	2.80883	4.13792	3.94715
Q8CJ19	Mical3	194401	5.55408	5.55496	5.7417	5.64607	3.77999	5.82873	5.01636	4.58505	4.01063	2.45959	3.95396	2.76688	1.86586	3.87902	3.84022	2.49029	3.09766	1.7906	2.52988	2.44071
Q9CTY5	Micu3	78506	9.84314	9.85134	9.93109	10.4653	10.0943	9.95126	9.46597	10.3603	10.3377	10.2711	10.0805	10.0189	10.3124	10.2886	10.5969	10.3316	9.9579	10.2722	9.97259	10.4011
Q4QQM5	Miga1	215708	5.39422	5.93202	4.34491	4.49031	6.25306	6.22603	6.80157	7.8774	7.76526	8.10064	7.82263	8.10564	6.41383	6.61943	7.38451	7.03843	6.08817	5.98578	6.38614	6.29714
Q8BK03	Miga2	108958	5.85048	6.82491	4.71499	3.51981	6.76359	5.99902	6.65649	6.50955	6.55248	6.79552	8.02681	6.46268	7.64269	5.83939	7.29348	7.07472	6.31467	7.68457	7.37775	6.23349
Q9JM52	Mink1	50932	7.95727	7.22971	6.56856	7.43787	5.62594	6.39233	6.59093	6.49691	6.37845	6.65097	6.9569	6.60125	6.78946	6.52614	6.69245	7.2884	6.60737	7.35753	7.42111	7.06036
Q8VHK5	Mlc1	170790	3.92561	3.17943	3.35989	3.27939	4.64503	6.20222	5.00837	6.00419	6.64301	6.53099	7.47578	6.54509	6.40471	5.79063	6.3102	2.94213	5.26781	2.05676	6.32287	5.8712
Q6ZQI3	Mlec	109154	8.51574	7.46272	8.04201	6.24173	8.57744	8.35169	9.036	8.45536	8.12045	8.42073	7.88548	8.14339	8.08171	7.63051	8.30753	8.70947	6.50805	5.9615	6.95814	7.25379
Q99KX1	Mlf2	30853	5.35388	3.62803	4.04734	5.33778	4.01623	3.53236	3.98738	1.65279	1.98364	4.97442	4.23489	3.59715	6.20655	4.83196	-0.529122	5.5752	6.52524	7.35174	5.07914	7.29406
Q5FW52	Mlip	69642	8.15706	6.45616	7.2583	7.52862	4.66702	5.12776	5.699	4.54044	2.0897	4.21736	2.32596	2.32682	5.25751	3.27046	1.73692	5.37342	6.08393	7.05445	6.25195	5.38038
Q8C7H1	Mmaa	109136	8.74051	9.50748	9.41821	9.89246	6.81733	8.33548	7.49605	7.35004	7.85927	7.39347	7.752	7.786	7.48117	6.06338	6.69282	7.7	5.47591	5.47794	5.46765	6.8352
Q8K273	Mmgt1	236792	7.02286	4.31454	1.48175	3.02016	3.06651	4.01664	7.21527	9.47471	8.13819	8.78296	9.58483	7.88975	8.21499	7.94357	7.97571	2.23757	2.90209	2.48509	5.79893	6.50669
Q61885	Mog	17441	4.32392	4.77972	1.35088	5.14628	5.58382	3.25704	3.57359	3.56671	1.32676	2.49728	4.52585	3.91989	8.01177	7.39967	9.14776	9.03054	10.3342	9.61006	10.1482	10.1253
Q80UM7	Mogs	57377	8.46999	8.8121	6.99856	9.04659	7.80844	9.10695	7.83946	7.74603	6.26296	6.3668	7.34434	6.76215	7.34577	7.27718	7.50455	6.85829	6.2527	5.25394	6.53083	6.88954
Q9WV34	Mpp2	50997	5.03037	6.29354	5.81638	7.07312	6.69519	6.18511	6.27428	7.2975	8.02263	8.28911	8.4338	7.89354	8.4945	8.72066	7.88074	8.10393	8.80635	9.05505	9.28588	8.72935
O88910	Mpp3	13384	4.72451	3.19204	2.62092	1.48584	2.88965	1.20451	3.60497	4.50836	4.05223	2.45984	1.42747	1.3192	1.93972	1.6768	4.55291	2.5563	1.55684	2.8142	3.21939	1.83267
Q9JLB0	Mpp6	56524	3.2721	4.51567	2.67165	3.25225	5.6053	4.11479	4.87002	5.07757	5.3195	3.98347	4.27215	3.86106	4.84688	4.36626	4.12874	4.99752	5.60636	3.63971	3.98246	4.08344
P97434	Mprip	26936	5.23518	4.17633	4.17138	2.28337	4.9259	4.56402	5.58834	4.26403	5.52165	0.643972	4.78147	4.8867	5.58571	6.25176	5.90071	5.28359	5.65948	6.46901	6.47992	6.50272
O08989	Mras	17532	6.35485	6.17949	6.83919	7.52175	7.12339	5.92564	7.12069	5.46302	8.45315	9.73465	8.37937	8.04536	7.34729	6.72333	6.78578	7.95226	7.24207	5.17973	6.77342	7.93728
P26041	Msn	17698	5.1488	3.19182	2.17171	0.486179	4.36916	2.87771	2.00394	3.36369	3.45849	4.6499	4.60606	3.29431	5.01199	3.67345	5.56431	4.18152	5.47344	6.74756	5.05317	6.00365
Q3UHU5	Mtcl1	68617	3.11215	4.23496	4.11563	2.2641	4.39186	5.85555	1.48262	3.50342	3.18838	2.34768	3.69304	3.48834	4.62294	1.50713	4.67747	3.18903	3.34698	3.93125	3.66309	4.01942
Q80WJ7	Mtdh	67154	8.97497	9.06225	8.36369	9.18029	9.04078	9.88788	8.61985	9.57997	8.31435	7.15697	8.15967	8.3679	8.06244	8.3584	7.7631	8.36535	8.01545	8.61591	7.60445	7.84396
Q8K296	Mtmr3	74302	6.12655	5.45789	5.28488	5.16791	2.84437	4.538	4.86066	4.25371	2.80195	2.16596	3.5738	2.02253	3.70138	2.50545	3.80247	4.11758	3.88923	2.78843	2.06378	1.47219
Q9JLN9	Mtor	56717	2.39899	2.7676	1.47991	2.76067	2.79723	2.10998	2.10094	3.76537	1.69526	1.79428	2.06068	3.31157	1.6074	2.6415	1.81615	2.82526	1.90599	1.5968	1.69778	1.57632
D3YTP3	Mtx3	382793	9.35263	10.2424	9.86664	9.81233	9.50659	9.63413	9.71004	9.17309	9.27259	10.2661	9.43801	9.80428	8.86216	8.9408	9.89441	8.99134	10.0315	9.93617	9.28233	9.26017
O35682	Myadm	50918	6.27724	6.26961	2.65637	7.20983	7.96903	6.73553	8.25527	7.15798	9.33361	8.58409	9.15406	8.41583	8.96023	9.21919	8.47477	8.75767	9.63797	9.77027	9.5394	9.41513
Q7TPH6	Mycbp2	105689	3.08761	1.59991	3.65238	3.81793	2.67509	2.87486	1.38302	3.19014	3.42727	1.36284	2.29208	1.55697	1.18893	1.42832	1.55479	2.80089	1.52751	4.27392	1.27707	2.40766
Q8C854	Myef2	17876	6.78372	7.47338	7.14492	7.42466	6.20906	6.20582	6.16146	6.24449	1.99314	1.60948	2.36579	2.99109	5.27855	5.83544	5.37324	5.1754	2.62658	3.90583	4.9084	4.33748
Q61879	Myh10	77579	10.534	10.2622	10.4224	9.96656	10.1664	10.6489	10.7067	10.4057	8.75491	9.24365	8.92813	8.24699	10.2542	10.2154	9.82266	9.85021	10.1689	10.3667	10.235	10.3579
O08638	Myh11	17880	4.04474	2.62537	1.07509	3.49024	2.54821	2.85372	2.84531	4.2089	1.96671	2.31241	4.15113	2.84728	1.846	4.66969	2.84623	2.73955	2.944	3.32728	1.1035	2.44515
Q6URW6	Myh14	71960	4.70372	1.85458	3.85367	2.58605	3.43777	4.30043	3.88439	4.99584	5.34192	3.88061	5.34946	4.89827	5.33661	4.82094	5.59717	5.55709	5.93482	6.18324	6.43897	6.9823
Q8VDD5	Myh9	17886	6.35046	6.86323	6.5771	6.92692	7.0612	7.74077	8.16301	7.70457	5.96036	6.45466	5.44265	5.21641	7.12426	7.15705	7.11588	7.36841	7.15519	7.18777	7.18329	7.32341
Q3THE2	Myl12b	67938	8.05537	6.90744	6.36639	3.35327	6.34458	6.67176	8.52422	6.05829	7.46637	7.22873	6.60568	4.93129	9.06595	8.99091	9.19606	8.48288	7.52292	9.25981	8.51572	9.45577
Q60605	Myl6	17904	9.8779	9.13684	8.68121	9.70443	8.77701	9.63916	9.958	9.97421	9.06995	8.92433	7.78118	7.54924	9.7995	10.1898	10.1957	10.0155	9.96452	9.60546	9.82256	9.61936
Q9JMH9	Myo18a	360013	4.68418	5.38705	5.50509	4.85572	5.11438	4.03911	4.1873	4.75052	1.76839	3.64946	4.42766	2.84448	5.36941	5.9418	5.3405	5.11036	4.60716	5.44287	5.76617	6.04689
P46735	Myo1b	17912	7.24232	7.37062	7.00029	6.82525	6.07627	5.19164	5.61112	5.99999	3.42459	2.61305	3.09961	2.25086	4.64956	4.4303	5.57122	5.51778	3.9474	3.93911	4.84554	4.75314
Q99104	Myo5a	17918	9.21782	9.27511	9.24315	9.07816	9.53935	9.48585	9.58148	9.54954	9.75626	9.66066	9.40887	9.67411	9.7715	9.84994	9.52366	9.58381	10.3319	10.182	10.1057	9.97966
Q64331	Myo6	17920	5.93526	5.50389	5.65262	6.23097	6.62344	7.35449	6.98309	6.65376	8.40171	9.35962	8.59221	8.67619	7.08703	7.0673	7.79427	6.55617	7.16675	6.93957	7.4595	7.28086
Q69ZQ1	Myorg	329828	2.2534	3.36586	3.08106	2.32621	3.85174	3.12587	3.06212	4.25163	3.46314	2.63258	4.23826	4.25945	3.75447	2.97883	3.69123	3.5093	3.32208	2.83674	1.85248	-0.127512
Q9DB05	Napa	108124	3.96373	3.99409	2.6857	2.41268	4.50147	4.86063	2.13705	1.22	2.48846	3.7962	3.00669	4.57911	5.37331	4.13026	5.4207	4.58141	3.04638	3.95298	4.68098	5.58817
P28663	Napb	17957	3.05255	3.09358	3.11966	2.38351	6.53625	5.20109	5.23234	5.26022	4.60233	5.08643	1.93989	5.10166	6.72612	7.32681	6.97353	7.75317	6.55241	6.63379	6.7321	6.64341
Q9CWZ7	Napg	108123	4.00441	4.21653	3.54964	2.80951	3.87304	4.8965	5.98008	5.60809	4.96744	5.29027	5.87645	4.49366	6.13642	5.87588	4.79058	5.54376	4.87207	5.95223	6.25451	6.04685
Q8BVG8	Nat14	269854	5.48817	1.70344	4.80976	4.88518	4.67163	7.09236	6.10296	2.11202	2.42028	3.50473	3.79928	2.89155	6.04318	6.08295	5.22684	5.78379	2.59086	2.59807	5.75887	5.39733
Q3UGX3	Nat8l	269642	0.800633	3.01947	4.78366	3.27598	3.35303	2.8141	1.38694	3.72156	3.5607	2.20516	4.12959	1.82499	4.70718	3.94519	5.51662	3.7732	2.18707	5.06825	1.56331	3.35506
Q8CH77	Nav1	215690	6.3115	6.32631	6.9606	4.83477	7.04953	6.61125	7.6283	6.45959	5.51948	5.55286	5.44733	5.85526	5.88006	6.08908	5.49107	5.17138	3.94485	3.22504	3.7365	5.66038
Q80TN7	Nav3	260315	1.3565	1.60248	2.23953	2.95928	2.23343	1.11999	1.3434	1.82842	2.26691	2.92941	2.04579	1.98014	2.57613	2.65355	3.61845	2.8176	3.2316	3.08984	2.94446	3.8394
Q9EPN1	Nbea	26422	6.67131	7.28961	6.60897	6.68968	7.04362	6.38845	6.3824	6.5883	2.54731	2.83567	3.00963	3.77415	5.22508	4.73828	4.81976	5.27199	5.01628	4.51707	4.29122	4.95671
P13595	Ncam1	17967	11.6295	11.5547	11.6704	11.631	12.1508	11.9541	12.0516	11.8374	12.3345	12.1876	12.1617	11.8603	11.3774	11.2795	11.2325	11.3414	11.0189	11.0577	10.7756	11.3232
O35136	Ncam2	17968	1.78607	3.69565	2.14562	2.18244	5.54828	4.25744	5.02223	5.17648	6.26487	5.18626	5.51495	5.50044	5.89893	6.35317	6.33571	6.58392	6.68882	6.85985	6.40435	6.91809
P55066	Ncan	13004	4.46057	3.3006	3.34636	2.95307	3.41986	3.46396	2.54786	2.85701	4.19309	2.52306	1.42875	2.36553	5.61592	5.62507	5.65051	5.02673	7.63803	7.49408	7.26471	7.49509
Q9Z0E0	Ncdn	26562	7.11823	7.68847	7.9285	1.50148	9.34041	8.67345	8.84301	7.99034	8.91677	8.5396	8.97293	8.70434	9.08072	9.20603	7.67562	8.99278	8.11918	6.71437	7.56371	8.07042
P28660	Nckap1	50884	8.4174	8.23683	8.40424	8.52689	7.94162	8.9423	8.77853	8.42292	9.66049	9.80245	9.76027	9.16345	9.02666	8.8908	8.88145	8.94561	8.90333	9.43892	8.85199	9.17905
Q6GQX2	Nckap5l	380969	3.14014	4.54286	2.29275	0.989971	4.02645	3.00506	2.24722	2.54624	2.85653	4.62708	3.38606	2.62822	4.66902	3.7799	3.71523	2.9867	2.54986	2.66365	3.54525	4.16717
P09405	Ncl	17975	5.60836	5.24954	2.70862	5.86634	3.61189	3.12721	4.71251	5.36861	2.34104	3.19918	2.003	2.31073	3.57761	2.60014	3.427	3.45453	3.41782	2.68201	4.48172	2.12649
Q8VCM8	Ncln	103425	7.77206	7.61998	8.0037	8.6712	8.36479	7.89897	8.29146	8.79769	7.49946	4.41544	7.46543	6.86026	7.87042	8.11671	8.04208	8.10713	6.42106	6.77667	6.99644	7.33564
Q9ERR1	Ndel1	83431	7.28244	8.26644	5.38511	7.59085	7.10806	6.34643	5.91746	5.49765	6.17205	5.86803	5.69808	3.06405	6.83272	4.38124	7.07708	6.79536	5.09452	7.08155	8.02785	5.96285
Q62433	Ndrg1	17988	6.24996	6.75966	6.45441	6.61361	8.09231	6.78279	7.04796	6.37897	2.94497	5.13392	1.37076	4.86804	4.33585	2.89541	3.04919	3.66196	2.74402	1.74514	1.61512	3.43944
Q9QYG0	Ndrg2	29811	1.43021	4.86804	5.42531	5.20136	6.38328	3.49436	5.24706	6.86288	4.3811	4.85227	4.98757	3.60951	6.55013	7.39809	6.40911	4.86455	3.34917	3.04518	2.60888	4.22287
Q9QYF9	Ndrg3	29812	4.90004	4.866	3.4667	2.75757	8.90824	7.82926	8.08471	7.4084	6.87941	5.62594	7.80635	7.66711	6.3709	5.91588	3.18008	6.50173	4.91724	5.48322	4.21954	4.49576
Q8BTG7	Ndrg4	234593	3.86081	4.2047	4.54221	2.53342	6.17504	6.32329	5.85183	5.41432	5.62104	5.64195	5.85776	5.65368	5.82216	4.55657	4.66661	5.94339	5.0091	4.83653	2.38311	1.41181
P46935	Nedd4	17999	2.26442	3.53469	1.24987	2.9554	3.69636	2.10279	4.06756	2.95664	2.63837	2.53641	4.08344	2.93212	3.60678	1.98211	4.45933	4.00327	0.678978	3.2559	2.48378	3.3665
Q8CFI0	Nedd4l	83814	6.42014	3.23725	3.76999	2.64689	3.87526	3.90956	4.58691	4.72134	2.85173	3.89162	3.61518	2.42395	4.16295	4.25372	4.66778	4.91291	4.31371	4.64379	4.98223	4.62958
P19246	Nefh	380684	6.08806	5.37046	2.05707	6.13093	3.23009	4.62104	5.23394	5.53651	4.39069	6.38597	5.47124	4.98009	9.1616	9.08069	8.29776	8.69593	9.87751	9.46284	9.7526	9.6896
P08551	Nefl	18039	10.1084	9.65531	9.46549	9.8796	9.43418	9.95262	9.62334	9.9333	11.7098	10.8142	10.8604	10.5583	12.2242	11.9516	11.942	11.8056	12.6981	12.3196	12.6535	12.4909
P08553	Nefm	18040	10.3897	10.6003	11.3037	11.1849	9.9368	11.1533	10.9539	10.7186	11.9715	11.2543	10.9714	10.6467	12.5581	12.1238	12.4922	12.0721	13.064	12.6777	12.7477	12.6443
Q80Z24	Negr1	320840	8.42136	8.28908	8.33726	8.57237	8.8161	10.2065	9.87778	9.70661	10.5296	10.4681	10.8541	10.6511	11.125	10.9109	11.1363	10.7601	10.8748	11.2987	11.3927	11.3825
P97798	Neo1	18007	4.32998	2.00451	5.94229	5.23333	4.85961	5.37948	5.4084	5.36924	5.96217	5.53312	6.42121	4.74135	4.15604	3.73645	3.07907	2.77076	2.67298	2.27353	2.7118	2.55299
Q6P5H2	Nes	18008	3.27768	4.40962	3.65738	2.03146	3.3954	3.38507	2.37525	1.5457	4.1964	3.3696	2.39384	5.06648	1.30624	3.00745	3.7587	3.42891	2.76785	3.18221	2.45284	3.04638
Q8BNJ6	Neto2	74513	4.82952	5.91439	3.53059	5.2881	3.27925	3.88013	3.92352	5.11516	3.24004	2.51526	3.92782	3.14951	4.38211	6.63265	4.58644	4.08026	8.50736	7.54163	3.59431	7.38168
Q04690	Nf1	18015	2.4981	4.34494	3.13503	2.2519	3.20193	2.68842	2.36777	1.4851	2.39403	3.20989	4.34412	4.49826	2.38542	3.04747	2.2081	2.5069	2.43517	2.62964	2.49552	2.95549
Q810U3	Nfasc	269116	10.3428	9.98705	10.0046	10.5288	9.01819	9.50551	9.00834	8.99994	8.91919	8.89488	9.17067	9.46058	9.41814	9.36754	9.22953	9.39081	10.1191	10.1236	10.2888	10.1671
Q8CHT1	Ngef	53972	1.89957	1.86066	2.84826	5.76116	3.50573	4.8739	5.77518	4.75673	3.38771	2.62302	1.17714	3.59713	5.22218	5.68807	5.25445	5.70275	3.27238	2.66573	5.56697	5.28313
Q61043	Nin	18080	2.73051	1.81891	2.74241	3.31396	0.978482	2.19815	3.43	2.28802	2.90173	2.23709	3.62136	3.69343	1.9113	3.02082	3.82682	2.50564	4.97649	4.02627	3.69846	3.86231
Q8BHK1	Nipa1	233280	8.536	7.21455	7.63426	7.24482	9.81078	9.36927	9.25612	9.15887	7.86169	8.39684	8.76412	7.95334	7.69568	7.77824	7.04659	8.21796	7.35255	6.95165	7.13516	7.22407
Q69ZK9	Nlgn2	216856	5.21977	6.78588	7.00582	6.87278	7.33812	5.26159	6.05407	6.34638	7.62	7.64558	7.51167	8.13477	7.49208	8.04043	7.55235	7.45	6.41632	8.36053	8.08242	7.91735
Q8BYM5	Nlgn3	245537	7.48689	6.60877	6.81574	5.88324	7.29151	8.01645	5.96001	7.45454	9.27996	8.84256	9.29006	9.1212	9.14972	9.04759	8.4774	7.92644	7.58163	9.05235	8.98198	8.65233
B0F2B4	Nlgn4l	100113365	3.85336	4.21735	3.29805	3.81723	4.19967	3.30641	3.31519	4.01782	6.249	5.81477	5.66299	5.78271	5.15171	6.19316	6.64786	5.58139	6.57619	6.04776	6.21282	6.49754
P15532	Nme1	18102	7.54795	8.31469	8.87233	9.27734	8.09273	8.13432	8.19362	7.09602	9.40466	8.41467	7.28821	8.70427	8.30161	7.82848	7.91773	8.16639	8.81419	7.77072	7.87451	8.70882
Q01768	Nme2	18103	11.4267	10.497	10.9184	11.3958	9.82925	10.237	9.56672	9.68687	10.8675	10.6545	10.0485	11.0219	9.15941	9.68447	9.80779	9.72529	10.1711	9.64374	8.97179	9.52721
Q6GQT9	Nomo1	211548	8.09475	8.09505	8.02935	8.42298	8.54175	8.59514	8.59207	8.99692	8.19421	7.77553	7.61533	7.67848	7.85631	7.4338	8.41877	8.53264	7.24531	6.999	7.11677	7.14533
Q9Z0J4	Nos1	18125	3.43377	3.46701	3.79747	3.76206	1.39554	1.27046	1.94768	1.51274	2.15438	2.65132	3.69222	4.4211	4.25463	2.89005	2.75926	1.49441	1.90374	1.92402	2.54391	1.87662
P97300	Nptn	20320	7.5007	6.53205	7.36674	7.80583	8.56534	8.65472	8.80251	9.16097	10.2539	10.1431	10.2306	10.0891	10.6798	10.261	10.7951	10.64	11.2661	11.0583	10.9968	11.4893
Q62443	Nptx1	18164	1.54604	1.69834	3.22952	4.33934	2.35472	1.9262	4.1344	1.14337	2.36345	3.36504	3.47411	3.35635	3.45617	3.17513	4.0583	1.64174	4.08122	4.30038	3.90068	4.44539
Q810U4	Nrcam	319504	6.66289	6.04797	5.55369	5.21022	4.04734	3.64631	4.13573	4.24648	5.85244	5.46393	4.87054	5.19564	5.40049	4.95496	5.67609	5.72821	6.25149	5.66721	5.87398	6.27259
Q9CS84	Nrxn1	18189	5.31801	5.22124	2.32099	3.2316	5.41667	6.53056	6.35436	6.24824	7.27393	6.7257	6.39212	6.62547	7.12793	7.14267	5.74882	6.92391	7.44093	8.14037	7.59059	7.34206
E9Q7X7	Nrxn2	18190	4.74539	3.78885	4.79759	5.10254	5.81507	5.66372	5.77956	5.43766	4.8835	5.00658	5.00077	4.71052	4.80416	4.97103	3.3322	3.83127	5.13332	4.38401	4.64696	4.04976
Q6P9K9	Nrxn3	18191	2.63514	3.17651	1.61918	2.01009	3.85211	3.97762	3.75901	3.3496	3.63806	4.32769	3.4762	3.78363	5.31731	5.93322	5.55834	5.32904	5.95996	5.7708	6.09341	5.96324
P46460	Nsf	18195	9.10371	9.43374	9.48438	8.92031	10.7993	10.8472	10.8119	10.4846	10.6819	10.8086	11.0267	10.8589	11.471	11.6794	11.5377	11.5811	11.5313	11.6046	11.341	11.3882
P47759	Nsg2	18197	9.1551	4.14224	8.46	2.53834	7.87303	7.68123	6.93435	7.20545	6.88982	7.51395	2.87197	6.91519	4.56962	3.18307	5.18104	5.06625	1.67023	2.17633	1.8895	3.47207
G3XA30	Nsmce4a	67872	12.9708	11.6785	13.1678	13.4712	11.8225	11.667	11.8753	11.5619	10.3007	1.77882	4.99985	6.76052	11.6333	10.536	11.1808	10.593	11.7144	12.0506	10.7272	11.2413
Q99PJ0	Ntm	235106	8.1336	8.37736	8.41116	8.92121	8.95288	10.1293	10.0018	9.95106	11.7427	12.1687	11.8124	11.6174	11.7688	11.0104	12.209	11.5114	11.9683	12.4072	11.8836	12.0857
P15209	Ntrk2	18212	6.45438	5.49359	5.82873	6.06706	6.10259	5.59338	6.21062	6.10751	6.15855	4.63808	5.61669	3.06794	5.98413	6.27852	5.5453	4.06761	4.54164	5.15373	6.3186	6.08121
Q6VNS1	Ntrk3	18213	5.21173	2.995	2.33923	3.35284	0.488211	2.67168	1.94852	3.58609	4.3853	3.79835	4.6312	4.01475	5.11465	2.77172	3.78071	1.7048	5.51084	4.51616	1.02075	4.56611
O08919	Numbl	18223	2.42136	3.20888	2.72648	2.44524	4.05275	2.92142	1.12942	4.62054	6.36889	4.11025	4.68297	4.09423	5.20935	3.90852	4.30301	5.47748	5.09795	1.99527	1.06615	5.09011
Q6P5U7	Nwd2	319807	3.82504	4.32552	3.1165	3.83449	5.30367	3.45144	5.37782	5.10824	5.37389	3.85976	3.49822	4.53568	5.88585	5.75883	5.17852	5.26398	5.61635	5.83312	5.48148	6.2072
Q8VI93	Oas3	246727	4.13626	2.34415	4.11241	4.3815	3.50043	2.42652	2.33654	1.51461	1.64459	4.70852	2.66358	5.51986	1.40068	3.29613	3.31552	2.8646	3.51338	2.5785	6.27178	6.97529
Q4PJX1	Odr4	226499	5.16531	5.17222	2.35404	3.54907	1.83776	2.96589	1.97009	5.15116	3.04315	1.67724	3.9704	3.30444	2.82306	0.89807	3.36042	2.44972	4.39397	2.62285	2.36764	3.41267
Q8CGY8	Ogt	108155	7.54547	7.07868	6.84952	7.48264	6.72685	6.2671	5.60743	6.34833	5.91276	6.72602	6.317	6.17668	6.78596	6.62701	6.4146	6.78617	6.80811	6.93665	5.76483	6.07052
O88998	Olfm1	56177	2.39456	6.88499	6.62587	6.82824	7.83548	6.86306	7.09296	7.63446	9.08579	9.01162	9.23976	9.13053	8.93341	8.89816	9.02978	9.12165	9.84674	9.46353	9.78164	9.64837
Q8BM13	Olfm2	244723	2.78643	2.22229	1.75475	1.13228	6.46189	6.64853	5.27831	6.29613	6.8751	6.02368	3.95125	2.60067	7.08255	7.51522	7.09465	6.22196	7.70677	7.66682	8.1435	6.83164
Q8VFX7	Olfr410	258702	3.09433	4.49302	2.7357	2.6058	6.44676	5.17603	3.25897	2.30541	3.66283	2.14993	2.9586	2.60359	0.485996	6.53834	2.494	5.89379	2.01913	6.12305	3.26272	1.99535
Q7TRB9	Olfr923	258812	8.49187	6.70753	7.7619	2.01171	6.37394	6.81675	2.68143	4.17622	3.43078	4.4552	2.61766	3.75266	4.22284	6.55643	5.42695	6.8591	1.66247	5.06256	1.2192	7.55065
Q63912	Omg	18377	3.33853	3.73752	4.63031	0.758857	3.96882	6.74797	5.57946	6.22343	8.03369	8.50925	8.67394	8.27941	9.13995	9.37801	9.07109	9.1847	10.3358	10.2561	10.6467	9.85897
G5E8G3	Opcml	330908	5.97427	6.39645	7.58295	7.41567	8.41707	9.48979	9.05534	9.04134	10.9824	10.375	10.3436	10.2686	10.6192	10.2246	10.8408	11.3693	10.8481	11.4593	10.8833	10.9608
Q9CPZ6	Ormdl3	66612	0.646718	2.47379	2.42005	2.14794	3.4471	5.13234	5.6046	5.65843	6.05106	3.82528	2.7103	2.21408	0.400262	0.562545	2.47246	5.22084	3.47169	1.92239	1.30164	3.70771
B9EJ86	Osbpl8	237542	2.11503	6.24788	3.93369	4.19716	1.61751	2.46589	3.08604	4.19807	3.39938	2.11541	1.36066	3.48227	3.38113	2.08152	1.97412	2.98701	2.20331	2.48088	3.51056	2.68162
Q78XF5	Ostc	66357	7.98401	8.93173	6.26934	8.41947	8.27876	5.79509	7.15866	8.4408	8.01981	9.46997	8.39446	8.76894	7.88511	7.87286	9.37086	4.52684	6.54615	6.92479	6.85899	6.45231
Q7TQI3	Otub1	107260	4.09417	5.58492	4.05943	3.01712	7.64638	6.10896	6.03628	5.92421	5.58918	6.28182	6.00562	5.6905	0.921322	5.38939	5.07444	5.7724	4.55042	3.88142	5.21723	5.03106
P50580	Pa2g4	18813	8.42685	8.47601	9.21973	8.99491	8.49077	8.4172	8.86542	8.55555	6.37654	6.34603	5.21046	6.07842	7.12262	7.23221	7.23318	7.346	7.00257	7.45443	7.19073	7.96326
P29341	Pabpc1	18458	8.05709	7.85641	7.83114	8.03121	6.4119	6.70638	6.26942	7.1664	6.69559	7.09631	7.45516	6.86913	7.54632	6.43031	6.94634	6.34587	5.28189	6.55624	5.94997	7.25934
Q8CCS6	Pabpn1	54196	6.13096	6.61331	5.88613	6.23941	3.3425	2.28406	4.34645	4.33058	2.30824	3.31562	2.71085	2.93137	3.94473	1.4596	3.28964	2.99598	0.855066	3.19546	3.49435	4.50511
Q8K212	Pacs1	107975	6.7043	6.35215	6.58942	4.97882	5.97437	5.14201	6.21093	5.38776	5.78864	2.78406	6.20295	5.30502	5.16426	4.64997	6.20305	5.66509	5.00065	3.44097	5.88045	4.93826
P63005	Pafah1b1	18472	0.697439	6.59433	4.6325	5.81081	4.7736	5.25252	4.32023	4.15147	2.85262	2.80809	5.35748	5.48249	2.67378	4.28397	2.91717	3.71114	4.9432	3.71167	3.25137	3.21249
Q3ULB5	Pak6	214230	3.6742	3.197	6.97875	3.10655	4.57911	4.58218	4.40343	5.10595	0.921733	2.46597	4.15153	4.14746	3.53227	2.92429	2.69899	3.68899	3.10336	3.51079	4.01473	2.76224
Q8BR92	Pakap	677884	9.41828	9.27805	9.99265	9.74101	8.34364	8.4306	7.718	8.27399	6.96307	7.24362	7.77795	7.27019	7.22772	7.08007	6.6111	6.78659	6.85367	7.89227	7.49528	7.32647
Q9Z0P4	Palm	18483	8.38841	8.99632	8.8312	9.44496	8.84561	9.19499	9.62699	9.69357	10.5988	10.7488	10.8968	10.5042	9.84326	9.51314	10.1902	10.1312	10.2493	10.7399	10.5469	10.6076
Q6TCG2	Paqr9	75552	5.30359	4.82075	5.87761	4.04026	5.26032	5.34198	6.20422	2.55556	3.47013	3.942	1.9284	3.72623	3.95245	4.93248	2.63432	4.15712	2.72855	4.92935	3.05511	4.32447
P11103	Parp1	11545	6.72892	6.67125	0.360357	6.48305	2.94068	2.80622	2.89335	3.1174	4.54299	2.03198	3.17728	5.31872	2.77256	4.31896	3.56313	3.08155	1.06022	5.5401	2.05867	3.39685
P60335	Pcbp1	23983	10.7421	9.69677	10.2732	9.88146	10.1977	9.4508	9.76382	8.7053	8.9968	9.43015	8.52969	8.602	8.19717	8.42373	8.11718	8.5316	8.5857	7.69163	7.5655	8.60145
Q61990	Pcbp2	18521	7.07535	8.84725	7.86851	8.30689	7.87535	6.22732	7.55984	6.54302	8.1527	8.31056	7.32919	6.99485	2.39659	6.91324	8.42143	4.6388	5.85653	5.06563	6.33654	7.06415
Q8CFX3	Pcdh1	75599	1.94633	3.43761	4.1156	1.66337	4.32461	5.32077	2.4315	4.74505	5.62956	4.1105	4.84414	3.62019	5.82579	4.68806	5.41838	5.05728	5.55454	5.28005	5.17126	4.84551
E9PXQ7	Pcdh10	18526	3.66898	5.74579	2.96831	3.81252	5.66348	5.32366	5.56551	6.238	5.40187	6.10133	6.50495	6.44142	4.93015	4.90328	5.46323	5.88841	5.2027	4.91792	4.70775	5.0376
E9PXF0	Pcdh17	219228	3.43639	4.18837	1.60876	3.66119	3.56474	3.54055	2.72351	2.32769	3.43829	5.43491	2.26513	2.90917	4.82288	2.25577	1.37615	2.74826	2.0168	4.6952	3.12076	2.18263
A0A0A6YY83	Pcdh7	54216	2.38051	2.67344	1.41458	3.70302	4.20958	2.1872	3.53338	1.92424	3.56942	2.86948	3.15757	2.80286	3.10434	2.78164	3.67393	2.86018	2.33917	2.7313	0.615675	3.05199
F8VPK8	Pcdh9	211712	3.97039	2.82203	2.74951	4.31526	3.88274	3.35136	3.97702	2.80377	4.39732	3.68165	2.84578	3.35931	4.32148	2.2935	4.80159	3.13324	3.24181	2.3964	4.9117	3.60585
Q91XW9	Pcdhgc5	93708	3.3943	3.93101	1.12768	4.60272	3.36634	3.09439	3.41544	4.23107	3.74579	2.63035	0.842256	3.43803	4.01485	3.10353	4.395	4.33502	3.9849	4.15659	2.72513	4.92521
Q9QYX7	Pclo	26875	5.80034	6.17705	6.67261	5.66951	7.28864	7.07005	6.90543	7.42963	8.39772	8.44198	8.82476	9.07929	8.92531	8.87864	8.86502	8.75449	9.70704	9.67575	9.75257	9.82449
Q8C7K6	Pcyox1l	240334	2.42829	2.32436	2.52421	3.22218	4.39601	2.72029	2.32462	2.75913	4.01797	4.24355	4.85837	3.51921	4.95302	2.80011	3.85511	2.09444	3.30673	3.8968	2.85137	4.31405
Q9WU78	Pdcd6ip	18571	3.48289	3.31017	3.60774	3.38648	4.35452	1.6577	2.37048	3.98026	2.43088	3.38206	2.46644	3.82832	4.34073	4.37804	4.34833	1.47982	3.39446	4.56649	4.32028	3.58892
Q922S4	Pde2a	207728	6.85882	6.94105	7.82466	7.90115	7.99212	8.32771	8.07619	8.28344	8.66388	8.61942	8.78832	8.61675	8.73485	8.68392	9.09194	9.20858	9.5542	9.36449	9.50276	10.1787
B1AWC9	Pde4b	18578	3.86433	3.64746	3.37756	3.3505	3.81218	3.93355	3.63552	2.83265	2.59776	2.84698	3.12278	1.77329	5.45662	5.19265	5.09484	5.07374	5.74838	5.73292	6.4012	6.00026
Q80YT7	Pde4dip	83679	8.41548	2.85239	8.04556	9.44024	0.814645	2.63776	6.08366	2.69731	3.33338	4.8073	0.190762	3.49502	6.11354	4.62368	5.49483	6.87495	6.89217	5.98523	4.22896	4.24574
P27773	Pdia3	14827	2.88227	4.28257	3.28775	3.17295	4.7927	2.40711	2.55439	5.38884	4.74592	2.59407	2.67494	2.2793	3.60883	3.45919	2.65192	2.51173	2.9378	2.6626	3.44981	2.43821
Q922R8	Pdia6	71853	9.04082	9.86006	8.92696	8.62448	8.8934	9.65148	8.83382	9.57637	7.45387	7.22301	5.27034	7.48793	7.83692	7.76035	8.5299	8.01162	6.9005	7.519	6.68539	7.44523
Q99K01	Pdxdc1	94184	3.61057	3.48911	3.78242	4.13449	4.51239	2.37645	3.1986	1.30161	2.28317	1.1163	3.67651	4.55659	2.09762	3.55081	5.21581	2.17861	2.39741	2.96987	2.2127	3.41807
Q9DBD5	Pelp1	75273	5.57658	6.57572	3.45981	6.72936	5.50657	2.69089	4.31143	2.92394	4.91654	4.08484	3.34905	3.86441	2.35238	1.00085	1.59901	3.44956	3.25951	3.83639	1.14093	1.69944
Q8VC48	Pex12	103737	5.14225	2.09607	1.79404	6.552	6.0134	4.59144	2.58764	5.47145	3.04244	2.44055	2.65517	3.39228	3.17019	0.727424	4.2593	2.87046	2.21178	2.49091	1.68792	4.27864
Q9R0A0	Pex14	56273	8.78182	7.5221	7.69422	8.89923	8.80169	8.54394	8.63964	8.34734	7.72593	7.26414	7.85784	7.3975	6.6594	5.88236	6.6717	7.10493	6.26088	5.89095	6.8926	6.23914
Q91XC9	Pex16	18633	5.87944	4.789	4.0488	5.75478	5.94321	5.01844	6.08827	6.10505	3.40751	2.76143	3.45508	3.25263	4.47366	3.65217	4.41803	2.94463	3.47478	2.53346	3.39544	3.50737
Q9QXY9	Pex3	56535	6.80765	1.86931	7.87674	7.33785	7.38503	8.67182	7.86602	6.26826	4.02131	3.03825	4.10563	3.71447	6.28805	6.6677	6.46587	6.7766	5.78894	6.86924	6.04947	7.26327
P12382	Pfkl	18641	7.01753	6.70189	7.51433	6.89237	6.90042	5.15444	4.85651	6.50193	7.06619	6.03258	7.89022	5.90228	6.98848	6.16788	5.99945	6.99522	7.18211	6.8835	7.34477	7.36792
P47857	Pfkm	18642	7.96974	7.96589	8.24778	6.61864	8.58803	8.1491	8.67666	8.44567	9.76261	9.62913	9.47078	9.65502	8.5353	8.53104	8.7557	8.89953	9.59903	9.6828	9.71957	9.45256
Q9WUA3	Pfkp	56421	2.49694	2.7645	3.48799	1.44303	6.87678	5.3571	6.07403	6.39523	7.88981	7.34568	7.48092	7.38515	7.51707	7.80129	7.63664	7.34261	7.55003	7.06948	7.44356	7.65109
Q9JJV2	Pfn2	18645	6.45773	6.73516	6.3442	6.33372	6.64234	6.45219	6.33177	6.30445	8.13636	7.81558	8.40645	6.59229	7.09705	7.81829	7.7652	7.05717	7.73858	7.44159	7.86011	7.4558
Q3UUQ7	Pgap1	241062	9.68682	9.73532	9.46459	10.0322	8.98934	8.80745	8.82832	9.28795	7.67178	7.30673	8.32446	8.18496	7.41205	7.53006	6.80875	6.89137	4.50337	3.99437	5.50749	5.01664
Q8CAA7	Pgm2l1	70974	4.07657	3.08155	5.18143	4.73187	5.86992	3.90364	4.40046	4.08747	3.14691	3.20765	2.57411	3.8511	4.21908	2.64167	2.53607	4.28982	4.61253	4.14443	5.4808	4.17466
O55022	Pgrmc1	53328	4.05316	7.30968	2.77295	6.23374	1.95903	2.33757	1.29145	5.80893	1.89174	6.72361	4.40239	6.62699	6.59551	5.16077	5.11155	5.40732	5.6453	7.4074	5.8077	6.60396
Q80UU9	Pgrmc2	70804	2.03808	2.53054	3.92711	3.99459	6.43025	5.97465	5.95299	5.2895	4.55733	2.54588	3.40363	5.94848	4.97521	4.38908	5.30455	3.86339	3.89885	2.50501	2.09752	5.3675
Q2M3X8	Phactr1	218194	3.13725	2.7954	1.86394	4.73159	3.1653	2.73436	2.19589	2.19704	2.46622	1.3757	2.33637	2.72392	4.95729	4.75102	6.42178	4.72836	5.61561	5.36109	7.0372	6.57973
Q80TL4	Phf24	230085	2.9936	2.4286	4.31765	2.23552	5.34125	0.826695	5.28706	5.00396	4.60986	5.45288	4.97572	3.32915	5.20971	5.31908	5.45371	5.40155	4.97011	5.0567	5.02839	5.36343
Q61753	Phgdh	236539	7.31028	5.04197	7.00344	5.24211	8.1014	7.85028	4.94684	7.05228	6.82759	6.20041	4.45529	6.32962	6.74841	4.86514	2.84558	6.47647	2.15014	5.03916	5.68173	4.72911
Q7M6Y3	Picalm	233489	6.35594	5.99804	6.77249	5.83798	8.22874	6.17033	7.11173	6.2765	4.62709	5.09917	6.56415	2.73493	4.03363	5.82738	3.83928	5.63616	5.92677	6.37841	7.79976	6.35717
Q9CXY9	Pigk	329777	4.99577	5.81251	4.76338	2.57618	6.32543	4.19233	6.83437	6.21453	3.12388	3.44517	2.75702	4.15503	4.30314	2.18076	2.57054	3.73849	3.81333	4.66543	3.54192	2.90018
Q9R1S3	Pign	27392	6.82694	5.58681	4.41798	6.33698	3.78171	1.64287	10.1461	4.20012	2.29083	2.92089	4.38735	4.04895	5.6153	6.38528	3.20458	0.756434	2.94903	2.2828	3.25638	2.43616
Q6PD26	Pigs	276846	6.65545	8.31959	8.06418	8.23644	8.32326	8.38849	8.82169	8.01813	4.93518	5.14539	6.8018	6.60944	6.88759	6.41828	3.91292	6.09557	4.9436	3.32239	4.45266	4.59163
Q8BXQ2	Pigt	78928	2.37337	4.68897	2.17855	1.68934	5.08554	5.00537	5.90112	5.7279	3.68433	2.54174	2.94917	5.82178	4.63809	4.05228	5.39375	2.70574	3.92778	2.24223	3.40291	3.61914
Q80XI4	Pip4k2b	108083	4.31089	5.56109	6.95125	4.23072	5.0455	5.75357	5.49104	6.09682	6.23738	6.97378	6.13939	5.73032	4.31844	5.58396	5.25649	1.88769	4.89064	4.6278	4.08219	4.80875
P53810	Pitpna	18738	3.85765	0.8936	2.80874	2.89934	4.35719	5.1771	4.06889	2.13638	2.18004	3.97583	2.35298	2.79036	4.01802	3.0042	1.62346	3.81583	0.968269	3.2984	4.53193	2.61828
P53811	Pitpnb	56305	3.9906	6.69422	6.88594	7.67813	5.16378	4.65872	5.41123	6.12248	2.3498	5.28254	1.85467	2.65227	2.94708	3.59739	2.06636	3.12687	3.27902	2.89781	1.80544	0.693441
Q8K4R4	Pitpnc1	71795	4.92338	4.32381	2.79149	3.6824	5.23731	3.99537	4.47557	4.04831	2.8876	3.88949	4.32452	1.49686	5.46674	5.74744	5.56329	3.84965	3.78746	5.14578	5.88888	4.28156
O35954	Pitpnm1	18739	3.11721	1.47625	3.00412	2.23034	5.72552	5.14183	5.31193	5.0947	3.72265	2.95203	3.13396	3.08053	5.08491	5.58678	4.27884	5.39046	4.61685	2.65679	4.10744	3.34158
Q6ZPQ6	Pitpnm2	19679	5.02076	4.23616	5.52265	4.72549	5.7055	5.67875	5.75472	6.13609	3.82765	4.52577	4.33984	4.51064	5.93261	6.04613	6.07358	6.45719	6.03897	5.11076	6.08932	6.654
P52480	Pkm	18746	7.01048	7.73621	6.22204	6.84873	5.86267	5.16409	4.91165	4.18011	4.29563	2.95876	3.43516	4.55222	3.71965	4.08029	3.86317	6.26509	4.78232	5.83048	5.30045	5.05686
Q68FH0	Pkp4	227937	4.67989	4.25194	6.06847	5.99922	7.63676	7.36764	7.3708	7.5801	8.02103	8.0117	8.07002	8.3149	8.59354	8.53445	8.49157	8.72674	8.58666	8.88088	8.91089	8.95752
P97813	Pld2	18806	5.57491	2.19353	4.76589	5.96787	3.78538	1.38803	3.34826	3.56817	2.60022	2.55056	1.88783	3.58548	2.73869	3.13149	2.78098	1.98855	2.87838	2.66228	2.42202	1.95288
O35405	Pld3	18807	2.59125	5.93447	5.06087	4.59009	7.85771	8.08969	7.89093	7.83729	7.41525	7.71073	7.22341	6.63305	8.26634	7.9818	8.40355	7.60798	7.53996	7.01719	8.22092	5.77349
Q9QXS1	Plec	18810	6.08601	6.86181	6.9073	6.75911	8.55451	8.55616	8.45423	8.74341	9.35341	9.10433	9.35554	9.13301	10.5695	10.57	10.5506	10.5173	11.4559	11.3819	11.4325	11.3806
E9Q6H8	Plekha5	109135	5.54281	4.38376	5.99426	4.92618	6.55932	6.29642	5.97008	5.94649	5.93336	6.07285	6.41758	6.43626	7.19776	7.75984	7.05481	7.54965	7.61229	8.07105	7.399	7.6207
Q7TQG1	Plekha6	240753	4.50893	3.877	4.03153	3.86451	4.14231	4.68965	5.08742	4.72888	4.70755	5.04433	4.54749	2.78263	5.21887	6.22675	4.79832	4.87128	6.22648	6.04629	6.18687	5.70965
P60202	Plp1	18823	3.2227	3.71133	3.14731	2.98222	2.81442	6.86809	5.07603	6.4567	8.73461	8.59107	8.58853	6.97629	12.1239	11.8701	12.6857	12.4265	13.8948	13.7167	13.2759	13.2447
Q99JY8	Plpp3	67916	5.08343	5.83105	6.59895	6.41366	8.31529	8.41538	8.79965	8.2724	9.02281	9.30959	9.53916	9.48756	9.72096	9.70773	9.93523	8.64411	9.16429	9.19931	8.79347	8.92888
Q8VCY8	Plppr2	235044	7.04682	8.18138	7.2583	7.73211	7.69809	8.38126	8.13414	7.4157	8.25409	7.46095	7.69637	8.26449	3.3406	8.49307	7.45087	7.15902	8.40851	8.36426	7.49792	7.30965
Q7TPB0	Plppr3	216152	9.21187	9.24713	9.2787	8.50061	8.00531	8.55741	7.75524	8.57859	6.78944	7.87128	7.56154	7.93249	7.10328	6.99867	6.88181	6.89772	4.1999	5.82869	6.59617	5.70441
Q7TME0	Plppr4	229791	7.85653	7.40005	8.25786	8.13274	9.48473	9.50986	9.18379	9.51775	9.63214	9.12626	9.41438	9.44144	9.34862	9.42403	9.41411	8.66399	9.39663	8.91906	8.78079	8.36645
P70206	Plxna1	18844	6.07579	6.41462	6.15785	5.88769	7.36618	7.52535	7.7136	7.16233	7.20187	6.71865	6.39728	6.30926	6.71291	6.63051	6.60488	6.47506	5.48756	5.71147	5.31989	5.37986
P70208	Plxna3	18846	1.39566	4.72929	4.55939	4.54663	3.27248	2.84497	3.03294	4.28514	2.82058	3.41278	2.04459	2.90777	1.29172	1.46466	3.35285	1.27935	3.09531	3.60613	1.35329	2.10836
Q80UG2	Plxna4	243743	6.55392	6.72741	5.32559	5.75509	6.25328	5.64416	5.21376	5.9699	4.51891	4.67601	3.83398	2.36097	6.36739	6.0729	5.28065	6.20066	5.2109	4.95819	4.37065	5.02674
Q8CJH3	Plxnb1	235611	2.6463	4.75137	2.68125	2.38749	2.40983	3.36869	2.6453	3.64798	2.99881	2.45621	1.73737	2.43838	2.77821	2.87461	3.6326	4.02312	3.96345	3.72551	1.9074	3.93336
Q3TRM4	Pnpla6	50767	3.41729	2.99092	2.75353	2.92134	2.99084	3.56658	3.91051	3.82244	2.30028	6.26985	2.372	3.14811	2.62827	1.64843	2.40722	1.87433	2.11997	1.66531	2.24768	1.95125
Q8JZX3	Poc1a	70235	5.81235	6.00364	5.36387	5.8112	4.01102	2.49756	3.76111	3.78723	4.26977	2.3385	3.74128	0.816355	3.3659	1.19615	3.18117	3.18765	2.58742	2.99263	4.39203	2.71528
Q8BW41	Pomgnt2	215494	2.92547	2.76345	1.60248	2.52436	5.42601	4.83679	5.71235	5.69727	3.35894	3.66714	3.13036	4.61014	4.42101	4.28817	4.62001	4.87598	2.00268	2.00699	2.75522	2.95765
Q9D819	Ppa1	67895	8.82845	8.96487	9.07744	3.59914	9.71358	9.50394	7.178	4.72689	3.8098	3.13314	3.61236	3.80055	7.37157	6.28843	8.40553	8.28705	7.91517	3.08652	6.3505	6.70112
Q8BSS9	Ppfia2	327814	7.21524	7.34797	7.63001	7.02062	7.50065	6.63229	6.12219	6.54501	7.51773	6.59216	6.99229	6.91307	7.35578	7.37797	7.24808	7.23489	7.62806	7.55411	7.00697	7.32686
P60469	Ppfia3	76787	5.34986	5.3334	4.52193	4.76737	6.56959	5.3242	6.12247	5.87536	6.44068	6.18224	6.20123	5.59612	6.36626	5.82761	6.61461	6.40267	7.07492	6.73704	6.62347	5.40804
B8QI36	Ppfia4	68507	7.65212	2.70744	4.38733	2.74598	7.36042	1.91022	2.07752	1.77567	2.62942	3.99489	3.12362	1.58686	2.29304	4.12238	2.27	3.01522	2.9007	3.72854	3.10433	3.11703
P24369	Ppib	19035	11.5446	12.0094	11.6575	10.4782	11.1759	11.1345	11.8668	11.3424	12.0616	11.7123	11.7257	11.6633	10.9937	10.0371	11.167	10.6695	9.78911	10.3432	10.2396	10.2492
P62137	Ppp1ca	19045	9.71328	9.85776	8.98447	8.8982	9.11541	9.29282	9.20644	9.26869	9.34554	9.74826	10.1755	9.23589	10.1421	10.1062	9.81302	10.0149	9.97213	10.2376	10.3596	10.4415
P62141	Ppp1cb	19046	9.09473	8.658	8.58641	8.23053	7.39453	7.14188	7.29153	7.03429	8.19905	7.4477	7.29449	8.28205	7.19867	7.06122	7.7615	7.47273	8.00522	8.03043	7.61658	7.10979
P63087	Ppp1cc	19047	7.71116	8.4928	6.67983	8.95318	5.37966	7.15539	6.50379	8.00412	7.8216	7.51634	8.92381	8.12523	7.68603	7.79681	7.79524	7.62948	8.55887	8.64917	8.94211	8.4978
Q3TDD9	Ppp1r21	73825	4.2645	5.82983	5.02258	6.15388	5.52115	4.65031	5.5645	4.99182	3.17751	2.96722	2.78767	2.7553	3.61308	1.9528	4.32697	2.12062	3.31816	3.82864	3.10327	2.6199
H3BJD6	Ppp1r9a	243725	4.7228	5.44309	3.34234	5.32101	4.70368	4.93205	5.17455	5.08497	4.73601	2.69366	2.73211	3.26368	6.76175	7.09512	6.61997	6.95355	7.16191	7.91764	8.27214	7.7879
Q6R891	Ppp1r9b	217124	5.98932	6.58015	6.03041	5.90736	7.471	7.31673	7.31045	7.18321	7.63693	7.57844	7.69337	6.7393	9.11644	9.06318	9.23658	8.97277	9.3803	9.37253	9.30327	9.40684
P62715	Ppp2cb	19053	7.97721	7.20718	7.77879	6.32923	6.35656	5.2851	7.05531	7.06514	5.98494	6.46542	8.64352	8.10436	8.14426	7.46915	7.72998	7.11769	7.62448	7.36063	7.95873	7.33702
Q76MZ3	Ppp2r1a	51792	10.2081	10.2435	10.1571	11.0823	10.5107	10.0946	9.86743	10.0984	10.5729	10.0359	10.129	10.2644	9.77365	10.1119	9.70449	9.66601	9.4591	9.3445	9.60123	9.95143
Q6P1F6	Ppp2r2a	71978	4.68184	4.91101	5.45849	5.04178	5.58561	4.78052	5.68514	4.53102	4.80631	2.58415	2.05558	1.33254	4.91329	5.32938	4.31773	5.04704	5.01107	5.9243	4.95812	5.42157
Q8BG02	Ppp2r2c	269643	8.72259	8.4269	8.74111	8.84617	7.65973	6.79626	7.32816	7.5336	3.66626	5.26637	2.81502	2.99344	5.82983	5.76716	6.37226	5.48246	4.53733	4.90069	5.94261	5.84743
Q6PD28	Ppp2r5b	225849	3.15014	3.30227	5.54032	5.6342	6.00474	3.47472	6.50607	2.29329	3.49409	2.05887	3.9137	5.41724	5.64941	6.04223	4.50357	5.90775	6.3852	3.56923	5.21197	6.50788
Q7TNL5	Ppp2r5d	21770	4.78799	5.02795	4.01412	4.66145	6.68947	5.85152	6.25932	5.69193	5.03994	5.72771	4.80344	4.09148	1.64434	5.57543	5.2706	5.64933	4.51783	5.41252	4.97578	4.90608
Q61151	Ppp2r5e	26932	8.72753	8.51847	7.48558	6.54169	7.44728	7.81602	8.40756	7.57151	1.73495	1.98578	6.8667	5.23167	6.84366	7.75964	8.06672	6.564	7.57715	8.01057	7.70228	7.45287
P63328	Ppp3ca	19055	4.65569	3.29226	6.02089	2.40628	7.13031	6.32214	7.48435	6.54059	6.27492	5.31488	7.2059	5.87026	8.59083	8.23221	7.98929	8.28405	8.57235	7.70155	8.2636	8.61348
P48453	Ppp3cb	19056	6.6952	5.94831	5.19016	5.07814	6.46348	6.65833	6.00861	5.58317	3.82075	5.06183	4.78265	5.66174	6.7841	6.38966	6.9034	6.97157	5.26845	5.81734	4.38518	5.73206
P35700	Prdx1	18477	5.23729	6.98884	6.41998	7.10244	8.24117	8.55274	8.61148	8.85623	9.19282	9.41057	8.85348	8.81251	9.11678	8.81861	8.70868	8.9866	8.65601	8.86341	9.33092	8.84364
Q9WUQ2	Preb	50907	7.21299	8.81067	7.88111	9.06185	5.80478	8.85098	6.58726	8.85835	7.87112	9.37469	8.39534	8.23291	7.85697	7.27614	8.81769	7.33557	7.07541	6.5472	6.42296	5.86503
Q80Y24	Prickle2	243548	5.02417	5.06609	2.66523	5.22467	5.55638	5.63876	3.12398	5.14452	5.46576	5.96339	5.94301	5.63425	7.60592	7.36646	7.31164	7.17487	6.55418	7.44782	7.52532	7.0253
P05132	Prkaca	18747	2.52226	2.60116	1.09252	4.28859	2.45247	1.52921	7.5457	1.51702	2.10636	4.99278	4.73639	4.58835	2.41649	1.99689	3.59878	2.1095	2.07197	3.33827	1.88842	5.81886
P68181	Prkacb	18749	9.12277	9.17631	9.60927	8.7329	10.0013	9.77064	10.2227	10.0248	10.9852	10.4625	10.3937	10.3441	9.7103	9.8715	9.7484	9.91305	9.01913	9.67592	9.73824	9.4162
Q9DBC7	Prkar1a	19084	5.93575	6.57145	4.83775	5.98856	8.00297	7.99873	7.61838	7.93632	9.11859	8.33244	9.56799	9.16616	8.73983	9.05432	8.67019	8.51993	7.77663	8.4846	9.0848	7.43082
P12849	Prkar1b	19085	6.74813	6.22882	8.08124	7.64293	8.75667	8.92505	9.14666	9.06601	9.27831	10.4591	9.5966	9.94359	9.92379	9.68177	10.3015	9.64491	8.94035	8.7812	9.668	8.60159
P31324	Prkar2b	19088	7.64726	7.33488	7.32896	8.09918	7.20039	8.44012	7.98589	7.36873	8.67888	7.72697	9.22867	9.87242	7.3976	7.11761	8.16332	7.2586	7.9183	8.02892	7.02809	8.35606
P68404	Prkcb	18751	1.48967	3.36712	2.17432	2.3025	6.16093	4.87193	5.54875	5.12291	4.52221	4.65833	4.74038	5.21818	5.24779	5.0758	5.13198	5.65979	4.42275	4.02111	5.02927	4.3901
P16054	Prkce	18754	4.76772	3.55699	3.10103	4.60711	5.62998	5.41066	3.13684	2.02584	5.06819	4.70456	1.94819	3.85994	2.86943	3.25004	3.45001	4.93596	3.09066	3.27677	2.00724	4.31868
P63318	Prkcg	18752	2.59752	2.57019	1.76991	3.84031	7.99167	6.76875	7.03986	7.37702	5.36484	5.78249	6.50443	5.71206	7.85344	8.13	7.93165	8.37943	7.81022	7.82525	8.1214	7.83675
Q9WTX2	Prkra	23992	6.17497	6.9648	7.4378	7.27888	8.04309	7.29455	7.12337	6.13196	5.47673	6.10469	5.57663	4.50525	5.89274	5.76557	1.37859	3.28725	0.715546	4.40118	4.26928	4.38297
Q9JIF0	Prmt1	15469	2.09531	2.68258	5.32571	4.20026	2.48675	4.8998	3.24094	6.28398	2.35411	3.01741	3.79753	3.99465	4.34513	3.30444	3.59064	3.9723	2.85956	4.47663	4.63841	2.06301
Q6PAK3	Prmt8	381813	4.17292	4.87149	3.73819	4.9666	4.2388	3.65861	2.08912	5.55817	5.71204	6.90866	6.31362	6.6042	6.97523	7.27743	7.509	6.66041	6.67087	5.91126	7.56247	6.98835
P04925	Prnp	19122	7.98874	7.32804	8.42648	8.36736	9.18174	8.68311	8.83398	8.02841	9.94391	10.0757	9.60997	9.86617	10.3461	10.5657	10.6056	10.6154	11.2893	10.875	10.6127	11.0446
Q80W14	Prpf40b	54614	7.24449	7.07749	7.60289	7.11669	6.71989	6.48123	6.93832	5.9381	7.49811	5.77463	6.04943	5.98198	6.75139	6.12483	5.72831	6.21681	7.00708	6.36051	4.63349	6.13142
E9PV26	Prr36	73072	8.44635	8.27759	8.20612	9.00593	6.7512	6.30584	6.50075	5.38902	3.03855	2.65959	2.99772	1.82253	6.02547	5.90237	5.8052	3.67729	4.28806	4.17511	6.15274	3.96436
Q3V0I2	Prr7	432763	3.60305	6.38382	4.0009	4.21045	5.39523	7.35148	4.84313	6.16899	5.49018	1.98454	5.90849	6.49381	8.28679	8.42528	7.65579	7.9994	8.13508	8.19006	8.4602	8.19794
O35449	Prrt1	260297	6.77192	6.77635	0.0918875	6.17406	8.78663	7.84944	7.16027	9.13371	10.5039	10.2318	9.3941	10.1947	8.74223	8.91943	9.53282	9.56604	7.83451	8.63987	8.67816	8.61831
E9PUL5	Prrt2	69017	5.65743	2.85799	2.14692	3.82451	8.26302	7.88401	8.51027	7.94253	7.32109	7.44329	7.59707	7.83331	8.3814	8.24111	8.23722	8.51316	8.27535	9.04886	9.70728	9.02271
Q6PE13	Prrt3	210673	1.29257	4.01121	3.78882	1.06777	1.94134	3.68423	1.63433	1.77842	2.76708	4.75059	4.73477	2.54046	3.43076	4.41842	2.21059	3.93087	3.96709	3.51172	4.40217	4.19863
Q9DB60	Prxl2b	66469	4.76843	5.38935	5.08518	2.05281	7.03113	7.32263	2.87818	6.27465	3.13579	2.3363	4.5632	4.05295	5.4988	6.70818	7.22399	7.13413	6.56799	6.2776	4.95123	6.20959
Q5DTT2	Psd	73728	10.8236	10.6761	10.5693	11.1208	9.55041	9.34094	9.6193	9.14663	8.78622	7.77663	8.65375	8.30811	6.94221	7.08812	7.24361	6.46106	7.7697	6.5696	6.67828	7.16732
Q2PFD7	Psd3	234353	4.57536	2.60897	4.85216	2.75666	6.52714	5.9959	6.80011	5.62276	8.46552	8.69701	8.98541	8.5956	8.33305	8.20669	8.50795	8.13909	8.59729	9.10536	8.92162	8.89841
Q99JF8	Psip1	101739	7.04445	7.0181	5.74831	5.36913	5.18138	4.50417	5.03589	2.34638	4.08766	4.2043	6.25999	6.3007	4.33142	1.75496	2.97955	2.70734	3.51452	1.07159	4.56755	2.72391
P62192	Psmc1	19179	5.24926	4.34236	4.12471	2.79189	3.83736	2.55867	2.80144	3.61167	0.93031	1.79695	4.21417	2.25176	3.49205	3.04766	4.30016	2.50532	3.45085	2.81461	2.70616	2.02057
P62196	Psmc5	19184	4.58202	4.94392	3.83196	3.91748	4.43788	0.993067	3.99649	2.97027	5.67792	5.08948	3.44964	3.99498	3.05499	2.49591	2.88459	3.12369	2.98863	4.99346	3.08453	3.10829
Q8BG32	Psmd11	69077	6.24642	7.36394	6.70798	6.78463	6.31742	5.80424	7.28881	5.60871	4.40783	2.99868	5.4586	5.02	5.16357	5.3707	4.19265	4.89054	4.13023	2.40652	4.69393	3.74268
Q8VDM4	Psmd2	21762	2.947	3.16017	2.57016	4.24593	4.96679	0.806714	1.25603	4.29059	4.27589	4.57971	2.47956	2.76276	3.44872	0.85731	3.98816	3.23396	3.87488	3.04822	3.929	3.03058
Q8R326	Pspc1	66645	6.62596	4.65506	6.15226	5.24478	5.06715	4.40682	5.4061	5.70772	2.17364	1.91406	3.54744	3.41301	4.79803	5.41259	5.28024	3.49765	2.86275	1.9011	3.16852	5.53321
Q99LH2	Ptdss1	19210	4.72464	5.64548	4.00302	3.27083	5.05766	6.57445	4.93222	5.11934	5.04306	3.08601	3.44475	6.38406	6.53569	6.62238	6.57516	6.32402	6.58799	5.71072	5.91946	5.8112
Q9QVP9	Ptk2b	19229	2.51067	1.51262	3.32306	3.08043	0.535479	1.96938	2.50001	1.86906	2.37802	3.5437	2.79879	3.10885	2.48938	4.0545	2.43107	2.59519	3.66353	4.1089	0.983729	2.8124
P26350	Ptma	19231	3.60073	3.07115	3.55437	8.77728	7.86447	6.92909	6.77327	6.70342	4.35159	5.04027	3.16694	2.98806	2.70525	3.27468	3.537	6.04632	2.87072	5.02521	2.93504	2.17187
O70274	Ptp4a2	19244	5.76937	6.12772	6.78486	8.29262	6.2729	6.5027	8.03304	6.60474	5.29547	6.96866	6.96039	6.7795	6.1258	1.49307	4.08207	7.09206	4.56402	6.77745	5.17696	5.79532
P35821	Ptpn1	19246	7.86296	7.85082	8.01524	7.55831	7.32739	7.58341	7.41892	6.35054	6.20754	5.16994	6.77447	4.87317	5.66749	4.47705	5.97261	5.36738	3.62585	5.14944	1.55013	4.74041
Q06180	Ptpn2	19255	3.6459	0.827413	2.54725	3.20157	5.23868	3.25383	3.78402	3.69225	7.39592	7.37918	6.96283	3.79586	2.08213	2.55368	1.36713	2.81784	1.30986	2.24429	3.84167	4.41099
P18052	Ptpra	19262	5.23214	3.15033	4.77475	4.05071	3.64064	4.51619	5.12358	4.57181	3.2155	3.89924	4.01436	3.90024	5.39455	5.4195	4.82252	4.76354	4.87607	4.55404	5.91191	4.32131
Q64487	Ptprd	19266	6.2072	6.0729	6.03019	6.50951	7.09519	7.19255	7.03391	5.66498	8.04262	7.10035	7.47846	7.34548	7.67965	7.64165	7.11646	7.28428	7.64915	7.60534	7.939	7.91308
B0V2N1	Ptprs	19280	6.55974	6.35979	6.19334	5.87374	6.24264	6.02856	5.36134	6.11706	6.43088	6.97313	6.47097	6.64401	7.15763	6.9259	7.11986	6.41717	7.09431	6.80265	6.84357	7.99814
B9EKR1	Ptprz1	19283	4.74117	1.32169	2.57036	2.09827	4.55487	4.85754	5.06664	4.82142	2.05322	4.95106	2.61859	2.22727	4.36092	4.9672	5.68306	4.78516	5.11912	4.74742	5.50801	5.49236
P42669	Pura	19290	7.01649	6.54546	3.37474	7.69068	6.78514	7.32303	7.5379	6.18367	9.33365	10.0958	4.17068	9.22051	10.406	10.4306	10.3212	9.55362	10.3784	10.4328	10.6523	10.754
O35295	Purb	19291	5.93827	3.94386	4.70533	4.99296	7.35688	7.64255	7.53669	6.18163	8.62203	8.81989	7.8811	8.12874	9.27049	8.58817	9.09096	8.28788	8.91936	8.94968	8.2889	8.68669
Q8BML9	Qars	97541	4.38066	3.14327	4.41652	3.75335	5.4506	4.78441	4.73356	5.41118	3.56546	4.05229	3.59752	3.40318	2.55709	1.49871	2.9144	2.15583	1.71513	3.05873	3.23289	3.24406
P61027	Rab10	19325	13.0836	12.7321	12.8347	12.8591	12.5013	12.0463	12.3802	12.3388	11.9645	11.7154	11.6812	11.7916	11.7564	11.8688	12.1791	11.8703	11.9358	11.9465	11.6365	12.0186
P62492	Rab11a	53869	7.80381	7.74928	7.14547	6.80501	7.06673	6.37868	4.75329	5.53013	4.68595	4.73395	3.02771	2.89472	6.13968	5.71188	5.95671	5.50177	3.33566	6.09968	6.96793	6.9917
G3XA57	Rab11fip2	74998	4.70834	2.72749	5.6347	3.21134	4.09863	3.00606	2.03173	5.24838	3.12687	3.49036	3.76995	4.17468	4.43073	3.68753	3.40602	1.68618	5.68369	5.25412	4.00339	5.04992
P35283	Rab12	19328	9.10715	9.28895	9.44374	9.80959	8.95473	8.89794	8.85117	8.67995	7.58539	8.75462	8.71756	8.81093	7.88407	8.29167	8.46902	8.35444	8.27029	8.06295	7.07424	7.57152
Q91V41	Rab14	68365	9.66135	10.2557	9.89287	9.8386	9.25436	10.0012	9.67574	10.402	10.9611	10.7819	10.816	11.0055	10.5351	10.0685	10.4335	10.2656	10.0321	11.2749	10.2301	10.5506
P35293	Rab18	19330	10.4403	10.6866	10.5857	9.88668	9.66465	9.63577	9.56563	9.42596	9.55888	8.57477	9.22032	9.5628	8.82437	9.70505	9.32452	9.29929	10.0117	9.72346	9.55483	9.27285
P62821	Rab1a	19324	6.7277	6.63182	7.33413	5.77683	7.44585	6.37619	6.99405	6.46043	4.47812	7.82869	7.80278	7.37875	7.65254	8.90289	8.59403	7.13948	8.01988	8.49033	8.67695	10.3046
Q9D1G1	Rab1b	76308	7.66417	7.49721	7.01814	7.48123	5.55729	6.94728	6.4862	7.42361	6.98036	6.21168	7.16507	7.80076	7.26745	8.18415	8.892	8.40453	8.72462	8.71204	9.06363	8.29237
P35282	Rab21	216344	9.23411	9.60158	9.56732	4.94245	9.41169	9.09534	9.20551	9.55831	9.57	9.83822	10.0204	10.6713	9.22993	9.13065	9.56642	9.37304	9.5684	9.4632	9.73521	9.52298
P53994	Rab2a	59021	9.21957	9.92335	8.28911	9.71053	8.79199	9.5994	8.73633	9.64195	8.68828	9.88897	8.99852	9.59337	7.97397	8.397	9.00419	8.20208	8.60885	9.04821	8.73541	8.88264
P59279	Rab2b	76338	6.84979	2.14427	4.99491	0.631699	6.12718	4.07061	2.38436	5.83839	2.81309	3.36731	3.16327	2.1906	2.86838	2.03248	3.05394	2.13853	1.79916	1.01601	4.78792	2.58329
O35963	Rab33b	19338	2.99811	7.25798	2.63289	8.05689	6.62257	7.71391	7.41377	5.99356	4.70491	6.24355	7.58307	7.58777	5.43268	7.00517	6.58752	5.82643	5.6048	5.5278	7.00074	6.70925
Q8BHD0	Rab39	270160	5.38627	5.10989	5.29356	6.16209	4.72286	6.31919	6.61952	6.20075	2.88297	3.30568	2.74478	4.50612	4.82682	5.02304	5.89413	5.48653	6.37644	6.44312	5.85686	5.51298
Q8BHC1	Rab39b	67790	3.26352	6.42692	6.99432	6.42084	4.83838	5.38656	2.76414	1.01509	3.23819	2.53972	5.26996	4.95323	5.85295	2.38632	7.47642	1.89725	6.32385	6.81656	5.27329	6.40556
P63011	Rab3a	19339	6.61009	6.21001	8.40955	7.40756	8.057	8.18535	7.82672	7.03643	7.24237	6.04477	6.31284	8.0675	8.76864	8.64301	8.49365	8.23788	9.17257	8.84493	8.72953	8.10293
Q9CZT8	Rab3b	69908	8.00931	7.65586	6.09701	7.74075	9.00767	8.35796	6.68358	7.622	9.12584	10.0339	9.83786	9.86269	9.52097	9.86333	9.82834	9.59164	9.45015	10.4319	10.1287	9.8564
P62823	Rab3c	67295	3.61118	4.79341	3.09268	1.90426	1.19374	3.25307	3.96197	5.05651	3.12239	6.05442	2.31386	5.40236	5.38403	3.53332	6.52317	5.58361	6.72301	7.18769	7.13019	6.15288
P35276	Rab3d	19340	8.19627	8.26244	8.29827	8.05613	9.89264	8.84764	8.95325	9.18236	8.62494	8.56628	8.32814	8.81129	9.31849	9.5883	9.43082	9.05776	9.70188	9.74971	9.56008	9.8958
Q8BMG7	Rab3gap2	98732	2.44974	3.13424	-0.973419	3.19782	3.0793	2.82015	3.31516	2.35071	3.80597	2.52186	2.31612	4.25195	2.30857	3.57505	3.83789	3.3774	2.82946	2.9526	3.05145	2.07034
Q9CQD1	Rab5a	271457	10.7076	11.2649	10.4132	11.1846	11.2284	10.9868	10.5746	11.1118	11.4284	11.0214	11.1437	11.2276	10.7076	10.1742	10.8322	10.9471	10.3336	10.6037	10.5752	10.6191
P61021	Rab5b	19344	9.19752	9.15975	9.04164	9.05424	9.4562	9.18723	8.82401	8.98333	8.87163	9.00098	9.23961	8.85632	8.60568	7.7625	8.7883	9.11504	9.42999	8.79698	9.0352	9.08199
P35278	Rab5c	19345	10.4464	11.3198	11.4042	11.7519	9.627	10.7646	10.1714	10.393	10.6	10.6225	10.404	10.6921	9.07041	9.62942	10.1841	9.80972	9.54317	10.1411	10.1498	9.54027
P35279	Rab6a	19346	10.9244	10.8159	10.5766	10.0019	10.7154	10.2012	10.2529	10.4387	10.4219	10.1323	10.2174	10.225	10.4433	10.3052	9.27139	10.1062	10.6672	10.9011	8.63581	10.5916
P61294	Rab6b	270192	7.53695	7.88546	7.90331	2.59868	8.69136	8.15976	8.50524	8.56751	8.28602	7.46674	6.88019	2.87435	7.28789	7.35891	6.67344	6.94146	6.39537	5.96076	4.66464	2.60712
P51150	Rab7	19349	10.8496	10.7338	10.6754	12.1327	9.64486	9.69803	8.76166	9.81924	6.25116	7.73222	3.92214	8.29375	8.61341	8.41003	8.91925	8.32793	8.30029	5.99755	8.74212	8.34909
P55258	Rab8a	17274	7.61613	9.01743	8.57832	8.23126	6.92649	6.51333	7.67722	7.15983	7.08474	5.2436	5.13903	3.56952	6.10172	6.38393	6.9368	6.70749	6.66267	7.04008	7.04963	6.36007
P61028	Rab8b	235442	7.25153	6.5945	7.68626	6.33365	6.80401	5.58512	6.36126	6.49868	6.43863	5.08194	5.90153	3.36056	6.24328	2.62661	6.77214	3.42408	5.32708	7.37379	3.89519	7.29658
P63001	Rac1	19353	12.914	12.7667	12.7553	12.8698	12.4457	12.9814	13.1172	12.7167	13.5237	13.4477	13.4836	13.4629	13.3024	13.1596	13.9438	13.9154	14.0176	13.7832	13.5244	13.8881
P60764	Rac3	170758	8.85934	12.122	7.57559	8.24941	9.47613	8.8556	9.39633	9.23027	9.18792	9.04467	6.66877	8.53494	8.15282	8.07439	9.04688	9.25953	9.0258	7.8042	7.32043	7.4715
Q69Z89	Radil	231858	2.2379	2.7612	3.63721	4.23659	3.04067	2.09978	1.95013	4.08107	3.88643	4.14948	3.56656	4.12074	2.5931	2.96548	2.58436	3.57739	3.2743	3.52388	3.24881	2.90782
P63321	Rala	56044	11.2002	11.4174	10.9613	10.6982	10.3638	11.2077	10.0585	10.5426	10.9163	10.6087	10.8059	11.1066	10.6541	10.6417	10.8681	10.5377	10.6572	9.27698	9.58917	10.4748
Q9JIW9	Ralb	64143	4.49058	3.66604	1.95929	3.35848	3.35862	1.80019	4.29547	5.16193	2.07139	2.57097	2.73006	3.16392	2.50624	3.53217	5.94808	4.50297	2.68571	2.23883	1.89993	5.04632
P62827	Ran	19384	8.87977	6.65287	8.23776	8.26221	6.94813	7.30893	7.98322	6.91191	3.10855	4.86394	2.6894	5.8369	4.26715	2.42902	5.59629	6.44217	4.73118	4.99134	5.83132	5.1347
P62835	Rap1a	109905	2.03665	7.5095	8.79619	7.37549	8.4149	8.07341	10.027	9.30415	9.42306	9.33211	9.08139	9.26337	9.47462	9.06085	9.60436	9.49769	10.6064	8.84211	9.69028	9.47639
E9Q912	Rap1gds1	229877	1.50262	2.79727	3.20789	2.84937	6.1428	4.70893	5.4071	1.82562	7.21431	2.55741	5.04136	3.97825	5.73981	5.17342	5.24068	5.8441	4.56701	4.5214	4.42527	4.33814
Q80ZJ1	Rap2a	76108	6.67712	5.78474	4.9954	7.35421	1.98249	5.36101	6.11056	2.74815	6.47326	6.07482	7.27438	7.26739	7.24021	7.52946	6.49951	7.62474	6.96593	8.42941	7.89085	7.31335
Q8CHG7	Rapgef2	76089	4.09601	3.37417	2.05321	3.11555	3.10031	3.06834	2.81117	2.68862	3.95758	2.38025	2.41038	3.97428	3.17478	2.17171	1.22912	1.21469	3.23334	2.79865	4.5073	3.04242
Q9EQZ6	Rapgef4	56508	5.89901	5.03685	6.03049	4.82779	6.04136	5.36231	5.48518	5.8888	7.61464	7.70368	7.9657	7.93583	8.08479	7.43956	7.88199	7.72262	8.7773	8.66498	8.76374	8.72896
Q8C0Q9	Rapgef5	217944	2.4904	2.23753	2.88135	1.81032	1.57362	1.88581	4.74836	3.68902	4.07961	2.8091	5.4084	4.90138	4.75388	2.4929	3.15113	2.93556	3.42817	5.23103	6.2771	4.83339
F2Z3U3	Raph1	77300	4.01377	4.26824	4.47686	2.0132	4.67488	3.57249	4.43469	1.45735	3.85698	4.01953	5.37418	5.78142	3.90242	3.65157	3.77097	3.96749	4.08339	4.14857	2.64419	4.79855
E9PW37	Rasal2	226525	4.14626	1.94984	2.11876	2.05681	1.98862	5.28722	1.5988	3.25779	3.3175	4.00292	2.99859	3.37945	4.74392	4.93972	4.58979	5.3143	5.47783	6.36478	5.88107	5.36685
P70392	Rasgrf2	19418	3.61978	5.8917	1.57209	4.64395	2.40202	2.95754	3.29467	0.780378	2.52445	3.74589	6.1671	2.3865	2.50815	4.26424	2.84377	2.69849	3.40784	3.71962	2.99859	3.50619
Q9QUG9	Rasgrp2	19395	3.31894	4.7713	3.08184	3.35826	5.23951	6.04502	3.43945	4.71976	1.48734	3.70582	2.69183	2.05911	2.37421	2.78097	3.42206	4.69669	4.72642	2.16454	1.70854	3.09178
Q8C2Q3	Rbm14	56275	5.04196	3.86265	5.55243	5.88231	3.43729	5.56988	5.96259	2.747	2.97882	3.80558	1.76346	2.68222	1.22964	3.91283	3.92167	3.9094	2.01645	2.33299	3.6179	5.84611
A0A2I3BRL8	Rbmx	19655	6.46186	4.05881	2.85824	5.73763	3.649	4.92065	5.85443	5.35257	2.00202	2.46235	3.79644	3.31695	5.19895	4.44493	4.6902	5.56293	4.39526	3.11488	3.36307	3.32431
P62878	Rbx1	56438	6.61386	2.69923	6.87121	7.35435	4.8845	3.37771	2.80988	3.78742	5.87199	8.73617	7.45025	7.56472	4.72659	2.11308	3.97709	2.61929	2.33072	3.13324	4.97545	2.66442
Q8BK67	Rcc2	108911	6.3061	6.62143	4.91269	5.27488	3.35597	2.34773	3.4857	3.48083	2.84618	3.52057	2.9147	4.02167	3.40481	2.21743	3.88254	2.17579	2.72089	1.77768	0.890351	4.02994
Q8BGH4	Reep1	52250	7.33087	7.60101	7.74972	7.84497	4.6084	6.33096	8.05317	6.3886	4.82835	6.25436	5.35993	5.64493	5.24919	4.62215	2.46674	6.56122	2.13172	4.08496	3.29892	4.8352
Q8VCD6	Reep2	225362	2.52628	4.14958	2.96637	2.02643	4.28012	4.92714	3.07721	2.55351	3.91728	5.48387	6.14391	2.65884	4.47656	4.35363	2.76364	1.64756	2.47239	1.05964	3.05382	3.43118
Q60870	Reep5	13476	6.83826	6.32291	4.29288	5.92496	5.87261	7.63051	8.0271	3.9688	2.45609	7.26851	6.63868	5.95342	6.81055	7.36699	6.7753	6.79087	1.81233	6.03547	6.72832	6.61133
Q60841	Reln	19699	3.95429	4.79298	3.70102	4.60335	1.3769	2.26456	1.40177	0.6837	3.37495	4.08686	3.59603	2.87569	1.97671	1.85541	3.49823	3.28337	2.1714	3.50976	3.61233	2.63252
Q9CQU3	Rer1	67830	7.45498	6.56999	1.8884	6.03015	6.76974	7.25922	7.35948	6.61078	6.43849	5.93763	5.56319	4.44852	7.00407	5.36382	1.83787	4.47128	2.7646	3.43895	1.56726	4.88925
Q8CHX7	Rftn2	74013	2.77784	3.15993	2.29806	0.802147	0.66988	3.6564	3.90937	1.44622	3.40387	4.00405	4.51402	1.51235	2.38744	3.04534	3.53168	3.96031	3.87443	3.98811	4.29693	4.36388
Q6PCX7	Rgma	244058	3.17156	4.85718	4.82813	5.26633	5.90903	6.29985	6.30556	4.22872	6.39057	4.87629	6.06077	5.29664	2.98046	4.62548	5.67693	4.53534	1.40947	6.07393	5.38725	1.52489
Q9QZB0	Rgs17	56533	7.02344	0.341648	5.00035	2.03358	3.61718	3.77459	7.75848	2.23811	7.54614	7.52767	8.32473	6.68784	7.23568	7.21749	7.35992	7.92447	7.53298	8.44601	8.77948	7.88801
Q9QZB1	Rgs20	58175	2.68127	3.01258	2.46855	3.60074	2.40074	4.29422	1.7826	3.04443	3.56736	2.96485	4.7837	4.13657	3.56922	4.89406	5.61333	5.13551	6.11394	3.97465	6.26976	3.34262
O54829	Rgs7	24012	1.68092	4.01837	4.37143	1.76842	5.30504	4.88756	3.46684	3.63132	4.28989	6.31773	6.5725	6.44509	7.01267	7.41001	6.42741	5.98879	7.78729	7.13791	7.82928	7.32195
Q8BQP9	Rgs7bp	52882	3.04179	5.39742	2.34342	2.46681	1.52883	5.00644	1.29183	1.96862	2.87297	2.95237	1.79442	5.28806	3.01771	2.56973	1.25033	5.34138	2.8725	5.27457	5.84816	4.96309
Q9QUI0	Rhoa	11848	8.79768	6.71697	9.27011	8.69095	9.14489	9.13505	10.1411	9.4062	8.63581	9.52625	9.27887	8.87516	10.512	10.1227	10.3521	10.6406	10.3384	10.479	10.173	10.6961
P62746	Rhob	11852	8.77126	8.84946	9.51734	9.45483	8.96792	8.85593	9.80313	9.64046	10.0576	10.047	9.81553	9.54848	9.96568	10.5758	10.6269	10.8439	11.0068	10.6001	10.9002	10.5988
Q8BYP3	Rhof	23912	7.13805	6.82463	7.58205	7.01016	7.62515	7.2792	8.50166	7.46129	7.19294	7.21336	6.88132	6.75772	7.14346	6.58293	7.56927	7.63882	6.65671	6.63453	6.29815	6.92803
P84096	Rhog	56212	2.20213	4.57481	5.22401	2.74047	3.83428	1.94403	3.27492	4.66967	3.12879	5.31584	1.80594	2.81903	6.29431	6.73509	7.12446	5.454	6.75027	7.29768	7.02307	7.60421
Q80U40	Rimbp2	231760	3.80875	3.34293	2.05325	3.53534	4.07069	5.56803	5.43175	5.40372	3.63619	3.67101	4.32279	4.26624	7.18803	7.39586	6.4385	6.87722	7.68331	6.91066	7.88005	7.965
Q99NE5	Rims1	116837	4.62272	4.35313	5.58254	4.56528	6.69599	6.55723	6.13065	7.00091	6.77193	6.60858	7.21631	6.43127	8.24277	8.04899	7.795	7.68106	8.27409	8.84889	8.57637	8.71296
Q9EQZ7	Rims2	116838	2.73309	2.19443	2.39668	2.15696	3.35461	1.69966	3.49694	1.13883	2.72637	2.5315	2.33601	2.66542	2.94014	4.36906	3.17456	3.84966	3.61161	3.93441	3.89414	4.39835
Q8BFU3	Rnf214	235315	7.7535	7.37433	7.1641	7.8153	3.8469	6.03677	5.99594	5.8736	5.2997	6.32673	6.147	4.7008	4.26661	4.16652	3.80112	4.04197	2.28406	2.79752	4.76704	3.67697
Q7TPD3	Robo2	268902	2.42827	4.27673	4.31676	3.68605	3.49424	4.31834	4.04623	3.47782	3.64903	3.54824	2.30317	1.27675	2.68954	1.50664	1.74582	2.83388	2.26721	3.1459	2.17581	1.89954
Q3TDK6	Rogdi	66049	3.69844	3.01352	6.24273	5.43862	5.94456	5.87224	5.42395	5.68923	2.85161	1.51952	3.13962	1.92395	6.38905	5.63978	5.09657	6.70783	6.25923	6.07273	6.03953	6.48564
P47708	Rph3a	19894	3.9301	4.41912	3.2809	4.80009	7.3937	7.27326	7.69751	7.16272	8.38073	8.21171	8.89001	8.12971	9.616	9.23072	9.43764	9.66259	10.4236	10.1359	10.0518	10.2155
Q6ZWV3	Rpl10	110954	10.1945	10.0067	11.1334	10.6995	10.6933	11.4199	10.8181	10.509	9.80143	10.0551	10.3972	11.6556	9.86138	10.231	9.83822	10.4781	9.41786	9.18517	9.56284	9.27988
Q9CXW4	Rpl11	67025	11.1661	10.9026	11.8147	11.9743	10.5365	11.7231	11.9059	10.6442	11.1862	11.2531	10.933	11.0128	10.6853	9.61329	9.93624	11.2928	9.69606	9.86437	10.1223	10.0698
P35979	Rpl12	269261	11.2186	11.9585	12.2673	11.6771	10.9	11.3281	11.5329	11.2896	11.266	10.2755	10.99	10.6634	10.4349	10.8645	10.9781	10.8632	10.4516	10.3889	10.7627	10.3122
P47963	Rpl13	270106	12.1671	12.0317	12.1759	12.7572	11.7539	11.4958	11.29	11.7056	12.0889	11.2016	11.7229	11.6291	11.1509	11.0562	11.2862	11.1023	11.142	10.4226	10.3373	10.566
P19253	Rpl13a	22121	10.8382	11.1699	11.3725	11.6416	11.0744	10.742	10.3546	10.9828	11.2211	10.1304	10.7988	10.6115	8.6887	9.98242	9.29577	8.80115	8.31325	8.81444	8.15927	8.75931
Q9CR57	Rpl14	67115	12.5773	12.6444	11.6276	12.6968	12.0928	12.499	12.0872	12.2254	11.0759	12.1165	11.3913	11.6126	10.4231	11.5124	11.4196	11.7374	11.1964	10.5887	11.1617	11.0665
Q9CZM2	Rpl15	66480	11.3536	10.2414	10.3822	10.7942	10.3332	9.89676	10.1105	8.92184	10.2965	9.88038	10.0395	9.93887	10.3639	10.1377	9.48867	10.008	8.15913	9.34961	9.60732	7.84231
Q9CPR4	Rpl17	319195	8.91434	8.81257	9.4167	10.4913	8.32513	9.48967	9.97863	10.0095	9.77947	9.51635	10.2534	10.3237	8.69719	8.87359	9.19304	9.41751	9.24796	8.66748	8.99517	8.8272
P35980	Rpl18	19899	11.5732	11.2959	11.4416	12.1866	10.2752	11.3852	11.096	10.7085	10.6835	11.2194	11.0603	11.1393	9.18909	10.2311	9.509	9.53957	8.61821	8.16265	9.5315	8.09065
P62717	Rpl18a	76808	11.3031	11.0315	11.7437	10.8717	10.805	10.67	11.096	10.6472	9.84806	10.4656	10.5798	10.5697	10.297	10.7489	10.2808	10.6677	10.4006	10.7254	9.92917	9.91993
P84099	Rpl19	19921	11.1402	9.85706	11.5179	11.419	10.6247	10.6852	11.222	10.615	9.52953	9.58581	9.84851	10.3775	9.16571	8.04966	10.0148	9.66306	8.99611	9.38659	8.45516	8.1758
O09167	Rpl21	19933	9.89264	9.32776	9.29062	8.77766	8.93284	9.79023	9.17991	9.32884	9.93026	10.9739	10.5447	10.0048	9.22117	9.92552	9.84224	10.2222	7.20501	9.72302	7.63046	9.61971
P67984	Rpl22	19934	9.41625	9.89385	10.089	10.2743	9.3609	9.40696	10.2679	10.0731	8.60893	9.37213	9.56573	9.03133	9.62865	9.27133	9.26071	9.36655	9.547	9.48759	9.56122	8.74137
P62830	Rpl23	65019	9.68452	9.41968	9.40868	10.2743	9.56218	8.82233	8.63971	9.73544	10.2494	11.0146	10.6433	11.0233	9.256	9.29069	9.0943	9.26566	8.51587	8.19448	8.74904	9.32661
P62751	Rpl23a	268449	9.95632	9.93962	10.2742	11.4911	9.03169	10.3939	9.14657	9.47116	10.912	9.88538	10.5142	10.2604	8.99883	9.06868	9.36875	9.77132	9.01252	9.18675	8.90813	10.1512
Q8BP67	Rpl24	68193	10.9363	10.8059	10.031	10.7368	9.63234	9.56732	9.355	10.4399	8.87981	9.88596	10.2046	10.0976	9.75716	7.11444	9.2875	9.45896	8.75072	9.00184	7.56577	8.79618
P61255	Rpl26	19941	10.862	10.8322	11.7951	11.4105	11.0715	10.6382	11.4839	10.8014	10.7874	10.5353	9.3919	10.8401	10.5248	10.3089	10.616	10.6864	10.4088	10.1627	10.1512	10.123
P61358	Rpl27	19942	10.557	11.1003	9.9096	10.4695	10.0963	10.1307	10.0245	10.0603	10.1121	10.4899	10.7117	10.7316	10.0665	10.1397	10.1217	10.7383	9.98752	10.1102	10.1024	9.69549
P14115	Rpl27a	26451	9.70304	10.3029	8.5556	1.91458	4.29337	9.38062	9.59505	8.73654	9.28801	11.3713	9.81399	9.39574	8.26665	8.74753	9.45051	7.70212	7.90928	8.67593	8.16163	8.41277
P41105	Rpl28	19943	10.7872	10.6645	11.2615	10.736	10.1922	11.043	10.7465	10.8596	10.254	10.2453	10.559	10.6206	9.54021	10.0477	10.44	9.89693	9.49969	9.48155	9.5354	9.99372
P47915	Rpl29	19944	10.4433	9.84327	10.6066	8.68976	10.0309	9.68577	10.0039	9.81086	8.67864	9.00218	9.37811	9.42072	8.69746	8.47711	9.57186	8.70115	9.3902	8.76008	8.52339	1.56167
P27659	Rpl3	27367	11.2832	10.1542	10.4073	10.7335	10.4631	10.268	9.8564	10.2912	10.8552	10.882	10.4571	10.6043	9.70694	9.85265	9.85049	9.96948	9.891	9.58436	9.41012	9.2692
P62889	Rpl30	19946	9.56275	9.7007	10.3818	8.60716	9.26546	10.1115	10.1791	10.4966	9.80482	11.2468	10.0793	10.6004	10.0203	8.61557	10.109	8.88262	8.90928	9.13292	8.48456	9.31912
P62900	Rpl31	114641	10.7707	10.6962	9.30057	11.1926	9.82109	10.5316	10.4505	10.3839	10.4408	10.8743	10.5884	10.4645	9.92787	9.5574	8.82759	9.52096	9.00203	8.79198	9.64188	9.31627
P62911	Rpl32	19951	9.57807	9.14121	10.2965	9.66549	7.95987	8.49382	9.58716	9.04709	7.33244	7.89724	7.30651	6.83333	8.80148	8.63712	9.52647	8.94557	8.35063	8.16297	9.31608	8.65099
Q6ZWV7	Rpl35	66489	9.91859	10.2165	10.9138	10.9694	9.22509	10.326	9.68448	10.9217	10.3345	3.01598	3.25368	9.56785	8.39076	9.8044	8.68507	9.83707	9.2029	8.36531	8.98373	9.18996
P83882	Rpl36a	19982	8.74004	9.15751	8.87506	9.29821	8.26125	9.40213	8.86483	8.93063	7.36245	8.87113	8.66232	7.86151	8.69173	8.33613	8.66014	9.10816	7.9101	7.4502	7.16314	7.45975
Q9JJI8	Rpl38	67671	2.60979	3.48052	3.63669	2.06764	3.01192	0.956773	2.93025	4.73392	2.15577	1.96535	4.75318	2.80346	0.951746	7.60145	7.25816	3.71437	2.06032	7.18652	1.39414	3.09735
Q9D8E6	Rpl4	67891	11.6272	11.6475	10.742	11.6524	10.3213	10.8816	10.6461	10.7862	10.2139	10.0676	9.97568	10.687	9.50138	9.68172	9.45843	9.86216	8.69827	9.16425	8.56065	7.79622
P47962	Rpl5	100503670	9.67639	8.97256	9.69516	9.51964	9.06217	8.38485	9.94994	9.40665	7.85198	9.612	10.2832	9.53221	8.19633	7.7993	8.26148	8.03339	8.18329	8.08874	8.35079	7.67424
P47911	Rpl6	19988	10.8114	10.9073	10.5531	11.6105	10.9424	11.1598	10.7596	10.9834	10.2262	10.4012	10.4536	9.93595	10.0281	10.4118	10.863	10.0306	10.6246	9.56703	9.5438	9.88127
P14148	Rpl7	19989	10.7447	10.65	11.1483	10.982	10.3944	10.3965	9.89253	9.7092	8.79907	9.337	9.00354	9.74395	8.94209	8.45478	9.8721	9.32728	8.21759	8.22184	8.013	8.15436
P12970	Rpl7a	27176	11.4048	11.3528	11.9213	11.7893	11.0364	10.9718	10.9534	10.9966	9.37107	9.70939	10.4947	10.2187	9.6527	9.43929	9.93928	10.3223	9.82317	9.7117	9.08907	8.68893
P62918	Rpl8	26961	12.737	11.781	12.4384	12.3575	11.6399	11.9936	11.9832	11.9406	11.6881	10.9499	11.232	11.7612	10.8787	10.9926	11.241	11.22	10.4033	10.4332	10.7944	10.3782
P51410	Rpl9	20005	10.4662	9.56878	10.0536	10.2098	9.22083	9.97161	9.84617	9.81872	9.54038	9.04801	9.24059	8.76449	9.54713	9.90327	9.11352	9.52496	9.80211	9.32539	8.68432	8.81455
P14869	Rplp0	11837	11.8969	11.9095	11.4369	12.0237	10.1815	11.1439	11.1324	12.0239	11.3395	11.8193	11.437	11.215	11.0112	11.4603	10.8728	10.9349	10.4546	9.81338	10.8156	10.1612
P47955	Rplp1	56040	7.66505	7.98864	2.02891	8.97414	2.3591	10.0189	3.5564	10.2462	8.30502	4.04051	3.29581	3.21288	8.04076	8.60547	3.15885	9.61184	3.58003	3.02471	1.33266	7.92718
P99027	Rplp2	67186	10.3417	9.5363	8.09052	9.39008	9.53504	9.44541	10.3319	9.21495	9.77244	9.82663	8.85418	9.97343	9.45862	9.34766	9.37685	10.2711	7.81348	9.72927	9.58612	8.28091
Q91YQ5	Rpn1	103963	11.2906	11.5589	11.712	11.6589	11.3744	11.793	10.7987	11.2129	10.7897	10.3671	10.7889	10.7297	10.3601	10.3843	10.6796	10.3019	9.61843	9.20242	9.6779	9.6765
Q9DBG6	Rpn2	20014	10.2359	10.4424	11.0399	10.5848	10.6016	11.3338	11.1165	11.0071	10.5736	10.4669	10.6102	10.2314	9.98482	9.77785	9.78001	9.78277	8.83402	8.23218	8.94909	9.14976
P63325	Rps10	67097	3.65996	7.91187	7.3809	8.3504	6.74274	6.15065	2.09311	6.47762	7.70146	6.44825	7.6261	7.9847	5.82666	7.32653	5.56686	7.17487	6.61614	7.26983	7.68415	6.49243
P62281	Rps11	27207	8.56784	8.95832	8.76813	9.40552	7.22765	8.205	8.59207	7.94986	6.47711	6.89765	6.34174	5.29354	8.99031	8.458	8.16416	8.19338	8.84432	8.50103	8.31867	8.33774
P62301	Rps13	68052	6.7815	6.10473	7.37536	9.70581	6.28816	5.34008	7.76598	8.56054	9.39256	8.15599	9.65741	8.34029	7.02256	8.08186	6.91697	8.41958	8.30145	8.12057	7.6764	8.43636
P14131	Rps16	20055	6.85805	8.15946	3.1	7.62183	7.32109	6.60829	7.14298	5.18416	7.66143	8.15504	6.92514	5.35167	8.19976	7.85535	8.252	8.3281	6.93357	8.21088	8.91473	8.39966
P63276	Rps17	20068	3.12229	6.15912	6.30059	7.87981	5.67152	5.94188	7.13878	6.51714	6.48051	4.55398	7.08633	7.09765	6.30323	7.23598	6.094	7.5109	7.5414	6.36576	8.2304	7.59527
Q9CZX8	Rps19	20085	9.08751	8.9183	9.67975	9.18604	8.59699	8.07896	8.55785	8.88492	8.09786	8.11774	7.75213	8.00991	8.36312	8.11631	8.89013	8.86827	9.49726	8.76365	8.67631	8.13076
P25444	Rps2	16898	9.67176	9.06505	8.41644	9.33031	8.74665	8.87861	9.16942	8.95599	8.96803	5.66409	8.16349	8.01656	8.61147	7.95461	8.4762	8.42984	8.37232	5.89783	8.53306	8.46318
P60867	Rps20	67427	10.1115	9.93159	10.1985	11.084	9.01017	9.82719	9.51322	9.16691	10.0284	8.88951	10.1247	9.58887	9.28033	9.96189	9.94163	9.40784	9.88134	9.66257	9.25925	9.55046
P62267	Rps23	66475	7.16276	8.89927	8.86686	9.07714	8.60853	7.98054	7.82075	7.84337	7.23404	8.40938	5.98505	7.16805	7.54245	7.72651	8.67329	8.90084	8.80657	8.38259	6.97016	8.183
P62852	Rps25	75617	7.99586	9.67704	10.1051	9.79252	8.31906	5.67075	9.09496	7.57211	6.3866	2.38092	2.56606	6.66339	7.6462	8.21843	8.97146	7.36329	6.75159	7.39235	9.28809	8.37676
P62908	Rps3	27050	9.82426	9.3035	9.35203	7.44697	8.80253	9.25791	9.5011	8.89619	9.05351	9.48522	8.89623	8.92255	8.96879	9.24898	8.95852	8.94258	9.13008	8.95169	9.35965	8.66301
P97351	Rps3a1	20091	10.4574	9.58175	9.72595	10.0257	9.84711	8.38055	9.30783	9.27296	8.77978	8.71709	8.65888	8.79104	8.96039	8.34202	8.83542	8.70168	8.61653	8.41323	9.67385	9.07377
P62702	Rps4x	20102	8.98934	9.67913	9.32303	10.2004	8.58207	9.19824	8.34074	9.14626	7.92194	7.94572	8.08239	8.0174	8.79221	8.89481	8.93266	8.55933	9.11443	8.61432	8.68045	8.63634
P97461	Rps5	20103	8.24504	8.54796	7.68989	7.76976	8.18157	6.76906	6.21741	7.26812	5.73817	5.16629	2.95231	4.25075	7.61399	6.8233	8.04116	7.82986	7.84888	8.6896	6.25308	6.51694
P62754	Rps6	20104	8.97467	9.06005	9.51714	9.40374	9.09176	8.17709	9.06678	8.61434	8.26168	8.58232	8.07232	7.72139	8.32365	8.37299	2.95843	7.84807	8.16646	8.70967	6.15582	1.77488
P62082	Rps7	20115	8.81702	9.01278	8.87946	9.59816	8.08074	8.17902	7.03312	8.17445	8.76321	8.81394	8.41444	8.73065	7.48319	8.23949	8.30201	7.6815	8.44682	8.34227	8.437	8.12679
P62242	Rps8	20116	9.87843	9.84989	9.59151	8.66932	8.74399	8.71748	8.69461	8.82618	8.3572	7.97558	8.89337	7.9806	7.8518	7.20595	7.83139	8.79633	8.53727	9.22295	9.47557	8.5901
Q6ZWN5	Rps9	76846	9.52181	9.06345	7.91165	9.03963	8.26051	9.03668	8.85057	9.09108	8.14667	7.83563	8.69577	8.92441	8.57886	8.43921	8.56944	8.54637	7.21933	9.10242	8.94814	7.72791
P14206	Rpsa	16785	2.20578	7.12717	6.8744	2.39717	3.80354	4.87646	3.52844	5.7312	5.45135	5.61677	3.37893	4.81387	2.25902	3.16189	4.22044	4.82809	3.14693	2.46977	4.23086	4.06995
P62071	Rras2	66922	7.25268	7.80258	8.56915	5.97041	8.21023	8.59548	8.92668	7.92505	7.87748	8.6715	8.60122	8.27325	8.23712	8.88311	7.97229	8.50494	8.47009	8.05297	8.75303	8.42291
Q99PL5	Rrbp1	81910	8.04692	7.99717	8.2595	8.05522	8.20762	8.72993	8.24556	8.8359	8.58276	8.19175	8.10081	8.42165	6.52215	6.35705	6.52908	6.70542	5.09988	5.2201	4.46722	4.84777
Q99LF4	Rtcb	28088	6.17366	5.16875	5.42416	6.62087	4.69168	6.66541	5.81247	5.48169	3.57751	3.96767	2.79439	3.01143	6.06192	6.06973	5.47644	5.32955	6.46928	6.12551	4.23353	6.23562
Q9D1F0	Rtl8a	66158	2.62196	3.94184	4.71572	4.83583	3.96229	3.53419	5.43742	5.06176	3.82977	3.61694	2.6353	2.80147	3.03835	2.79415	4.47911	0.424845	3.88388	2.02739	2.99	3.56924
Q8K0T0	Rtn1	104001	9.83471	9.50468	10.3624	8.79922	10.1982	10.0488	10.4629	9.93562	10.032	8.85406	9.08874	8.89364	10.0386	9.98582	9.93884	10.0551	9.87828	8.63033	10.1081	9.62184
Q9ES97	Rtn3	20168	8.1073	8.52188	9.56861	8.11011	10.1685	9.76061	9.46986	9.00827	8.86194	8.84093	8.56913	8.0193	10.1596	9.88964	9.25734	9.7912	9.03062	9.01579	9.19956	9.63278
Q99P72	Rtn4	68585	10.8294	10.6199	11.4187	10.8401	10.2537	10.1077	10.2501	10.0458	9.866	8.97974	9.18699	8.87295	9.209	9.42329	9.00581	9.37019	8.56327	8.28168	9.16657	8.69489
Q7M6Z0	Rtn4rl2	269295	1.82267	3.43653	3.0007	1.22309	0.662312	1.80625	3.93294	3.89222	2.54651	3.82523	1.86955	2.0107	2.67284	1.60215	2.36885	4.04664	2.64929	3.06328	4.99516	3.46868
Q9CQE8	Rtraf	68045	5.41269	3.94916	4.67339	4.94231	3.21948	7.94651	3.91032	5.92907	3.89525	2.49882	3.96903	3.99949	4.49209	5.11229	4.95665	3.93027	3.79419	3.34154	5.28222	4.97053
Q9D394	Rufy3	52822	9.29878	8.69112	8.95976	8.59333	9.05686	8.95891	8.71711	8.47115	7.21063	7.04282	7.76252	7.58564	5.7712	7.18934	5.7133	7.18728	5.27547	4.77166	3.36046	4.9261
Q9WTM5	Ruvbl2	20174	7.20491	6.64359	5.37495	7.03707	5.32051	5.16152	4.25731	4.55292	4.65407	3.14886	2.90165	4.82998	2.48515	2.39664	2.01177	2.38167	2.18121	2.37803	1.82515	4.30091
E9Q401	Ryr2	20191	0.574646	0.617861	4.11542	1.70168	4.47177	4.06593	4.40579	4.23072	3.87516	4.11453	3.66397	3.85913	5.55921	5.29719	5.31995	5.57308	4.81688	5.39741	5.40125	5.56785
O08530	S1pr1	13609	1.24399	6.08203	4.01409	5.72857	2.40648	2.90711	4.25679	2.09259	2.96087	5.65839	5.78153	6.23606	6.2687	6.17453	6.1415	6.8196	3.37942	4.82434	5.83045	6.19241
Q9EP69	Sacm1l	83493	7.21124	6.56044	7.42894	7.31906	6.73739	7.16714	7.24313	6.42109	6.98214	6.85007	7.03391	7.03564	7.34647	7.26303	7.18361	6.80771	6.81046	6.73761	7.1018	7.44516
Q9JLC8	Sacs	50720	5.35269	2.83851	0.640751	2.94698	1.95919	2.49778	2.60694	2.63858	3.21591	2.68069	5.669	2.99393	3.06959	3.04314	2.96002	3.52582	3.85812	1.25547	3.27756	2.53252
Q6PDS3	Sarm1	237868	11.1728	11.34	11.4219	12.124	9.56097	9.54852	8.74663	9.05142	8.95793	8.76543	8.69506	8.83228	7.33299	6.84748	7.37513	7.36852	6.83063	6.77283	6.31768	5.36277
Q8VI24	Satb2	212712	3.6691	2.61689	5.60709	5.59552	1.75543	3.00796	4.76301	1.11762	2.34563	2.95234	3.20544	3.8097	1.98648	3.43335	2.12709	3.2382	0.777865	3.50748	3.25644	2.11562
Q6ZPE2	Sbf1	77980	3.25179	3.2306	2.86949	3.14364	3.79192	3.79028	3.72899	3.43468	2.38711	3.127	3.84302	3.79692	3.01755	3.8432	2.51073	3.90302	2.72372	3.59567	2.92399	3.96431
Q8C8N2	Scai	320271	5.9198	5.48657	5.85321	5.82373	6.36976	5.73078	6.89241	7.24633	8.91692	8.86932	8.85635	8.41647	8.49302	8.30757	8.41673	7.76723	9.40833	9.68665	9.52864	9.71559
Q8K021	Scamp1	107767	7.59328	7.02095	3.67383	6.50167	8.16453	7.49388	7.37021	7.24646	7.24846	7.80105	7.93293	3.32519	3.33225	4.10358	1.62445	2.49268	6.92244	6.22482	6.83177	6.61998
Q8BRF7	Scfd1	76983	5.04032	5.51528	5.08763	5.64804	3.49376	4.35655	5.10558	5.14607	3.20012	4.19052	3.61786	3.63588	4.08152	4.30678	2.56197	2.21433	3.60395	2.90684	2.68694	2.69072
A2APX8	Scn1a	20265	6.17428	8.46523	6.59559	4.33836	5.51709	5.64528	5.66252	6.95431	2.86546	3.07898	4.49564	2.36501	5.63759	4.59313	3.73515	6.18355	4.81966	7.247	5.88231	5.5271
P97952	Scn1b	20266	1.6134	2.85319	3.87166	3.31957	2.80714	2.29115	4.03095	2.59307	0.29122	3.36445	2.98355	4.33069	6.21306	6.19083	6.0197	4.40857	4.05859	4.78706	6.86756	6.72417
B1AWN6	Scn2a	110876	7.71356	8.39986	7.89409	8.30291	7.68343	7.55956	7.74325	8.31382	7.31456	7.46064	7.2934	7.24278	7.89176	7.65404	7.85605	7.05786	7.11206	7.56782	7.83283	7.81488
Q56A07	Scn2b	72821	3.97531	3.36482	3.07337	3.93946	3.64088	2.63566	0.588279	1.86724	4.90759	5.68207	5.36718	3.194	6.61439	5.59996	5.47903	6.60225	7.67257	7.37142	6.17137	6.10614
A2ASI5	Scn3a	20269	5.63135	3.76704	6.94483	6.6247	4.31686	4.03846	2.67631	4.74758	3.38699	2.28919	3.5951	3.93939	3.33341	2.69705	2.29772	2.24271	1.69797	1.36918	2.03124	1.9223
Q9WTU3	Scn8a	20273	4.25924	3.69656	1.32298	2.56805	2.75547	3.04623	1.73369	1.6513	0.281637	3.28438	3.94855	5.77269	3.80161	2.71369	2.25299	3.95416	2.64838	3.67169	4.62253	3.71403
Q80U72	Scrib	105782	7.17342	7.85994	7.24093	7.69708	4.33229	4.87164	4.49281	5.01367	2.64745	2.3999	2.17485	2.11838	3.2465	4.47685	3.23512	3.37899	3.09516	3.06176	2.79751	3.51132
Q8CFE4	Scyl2	213326	3.52781	4.23136	3.6503	4.32662	3.7291	1.35543	3.36541	3.30357	2.34012	3.2346	2.23929	3.08877	3.26324	3.41796	2.93496	2.98098	3.03529	2.61566	2.23776	3.08846
Q64519	Sdc3	20970	8.74852	10.2016	9.41526	9.48221	8.53074	8.21042	8.26385	8.60271	8.72447	8.83186	9.01838	8.98501	1.53999	6.53406	6.63312	6.77777	7.03922	3.64743	3.0296	5.39108
Q6V4S5	Sdk2	237979	4.50553	1.59013	3.53586	4.50739	4.39726	6.45868	5.33613	4.82468	2.6348	2.25219	1.91749	3.63287	4.83402	5.80454	5.82721	5.82134	6.02703	6.16747	3.6701	5.59508
E9QAT4	Sec16a	227648	3.2029	3.80979	2.38645	2.31887	2.6051	2.59683	1.41633	3.98193	2.61655	4.56041	2.79798	3.14807	3.94741	5.43368	4.24905	2.10571	3.53936	5.21083	5.11462	5.52033
O08547	Sec22b	20333	8.69185	9.34399	8.5751	8.16976	8.45121	8.35777	8.67954	7.91962	8.58129	7.99289	7.08915	6.97629	8.18835	8.48561	7.71473	8.17989	7.75734	8.19937	8.28915	8.36027
Q01405	Sec23a	20334	3.58811	5.38103	5.70942	5.16474	5.08613	4.78479	5.86727	4.43732	3.18728	4.7526	3.74431	4.73849	3.56661	4.87688	4.26939	4.31283	4.543	4.28635	4.04377	2.33225
Q80ZX0	Sec24b	99683	3.98831	5.19521	4.75112	2.75984	3.61474	3.17384	4.8812	1.87723	3.61078	4.89978	2.35705	2.95202	0.908644	0.56397	2.57908	3.50703	2.84289	3.61567	3.26667	3.07119
G3X972	Sec24c	218811	4.79259	4.15424	3.39913	5.19818	4.64936	4.44449	3.8781	4.18622	4.27631	4.14122	3.89694	6.15716	3.69195	1.76988	4.11383	4.73029	2.38074	4.15562	4.30761	4.73483
Q3UPL0	Sec31a	69162	2.19243	3.72722	2.8789	0.330887	3.88779	0.807965	3.41691	3.08955	2.43664	2.60397	3.83609	1.88234	3.2304	3.75507	1.72113	2.48786	3.76987	5.44012	1.96261	3.18029
P61620	Sec61a1	53421	10.5836	10.9355	11.1198	11.1277	10.2413	10.8386	10.5278	10.5204	9.65874	9.59585	9.97753	10.0932	9.04356	8.94917	9.02937	9.36485	8.38714	7.60831	7.38694	7.46357
Q9JLR1	Sec61a2	57743	8.16906	6.59804	8.09854	8.50058	8.56292	8.06032	8.83744	8.69797	6.45871	7.3402	6.99096	6.93589	7.2064	5.64338	6.87937	6.76008	5.77428	6.62529	4.82785	6.45599
Q9CQS8	Sec61b	66212	8.77172	8.62856	2.06846	3.31488	7.46829	8.23854	8.5658	8.70683	8.80291	9.06998	8.49439	8.93063	8.08549	8.26409	8.66973	8.8396	7.84081	7.98105	8.09171	7.97893
Q8BU14	Sec62	69276	7.52218	6.11981	7.72587	8.08521	7.80576	7.13302	7.31648	7.3446	3.66203	4.36661	2.83132	3.41843	6.03135	6.28462	6.81649	6.33983	5.36569	4.97879	5.91169	5.76623
Q8VHE0	Sec63	140740	7.39007	7.11491	7.94789	7.23649	6.22367	6.07837	5.46598	5.2663	3.3797	3.94081	5.17784	2.98025	4.69367	4.7777	4.64607	4.67585	3.14348	2.39157	2.79391	3.294
Q9Z2G6	Sel1l	20338	3.88122	5.85795	3.09457	5.7089	5.70375	6.5288	6.15184	6.58015	2.3685	4.56751	2.64165	3.1943	4.67126	5.56872	5.78758	4.75812	4.63003	3.47016	3.17352	3.19863
Q9QUR8	Sema7a	20361	5.33981	5.32475	3.77731	4.95066	6.21742	6.45207	6.42562	6.45829	6.38903	6.26363	5.81986	6.37629	6.97224	5.63466	6.40813	4.79393	6.16655	6.54705	6.47366	5.91297
Q8C1B7	Septin11	52398	10.9383	11.5063	10.6956	11.759	10.8342	11.1231	10.9607	11.4936	11.727	11.146	12.4747	11.6333	10.6649	11.1433	12.0701	11.7023	12.0414	11.3911	11.1089	11.1549
P42208	Septin2	18000	8.51981	7.35161	7.31648	6.92921	7.07689	8.3305	6.30566	8.36149	9.29636	8.61136	9.31538	8.64012	7.98413	8.13411	8.84748	6.30858	8.0036	7.87347	7.10724	8.30648
Q9Z1S5	Septin3	24050	10.7293	11.1903	10.1753	10.8834	10.3372	10.7723	10.4572	11.0029	11.6298	11.964	11.3947	11.4627	10.507	10.6003	10.9976	10.6158	10.8603	11.1551	10.7781	10.6108
Q9Z2Q6	Septin5	18951	11.232	10.7688	10.4665	10.2541	11.0111	11.0923	11.208	11.679	12.595	12.6675	12.2341	12.4268	11.5199	11.6321	11.957	11.5532	12.1318	12.338	12.6308	12.2623
Q9R1T4	Septin6	56526	9.96087	9.90718	8.79675	8.71319	9.09197	10.1086	10.4202	10.3756	11.685	11.9282	11.4062	11.8006	10.601	9.87502	12.1432	10.6763	10.7548	11.1279	11.147	11.4138
O55131	Septin7	235072	11.3965	11.2273	10.6342	10.992	11.0387	10.9771	11.3178	11.2288	12.3933	12.365	12.1469	12.4605	11.7002	11.7505	12.1578	11.9809	12.6056	12.3019	12.1562	12.2516
Q8CHH9	Septin8	20362	6.93335	7.27604	7.60954	4.17085	7.58113	5.7441	5.66568	5.92331	8.23343	8.51771	8.02908	9.2008	9.20781	10.4296	9.92096	9.4817	10.4353	10.4346	10.1132	10.3234
Q80UG5	Septin9	53860	7.74338	8.10252	7.3101	7.93259	8.35957	7.62986	8.47543	8.79303	8.86656	8.82918	9.03589	9.22129	7.87899	8.60973	8.291	8.26852	9.12746	8.64277	8.59993	8.89949
Q9CY58	Serbp1	66870	8.34429	8.7164	8.41485	8.79749	7.54328	7.32877	8.08507	7.37339	6.8347	5.31146	3.03877	4.42735	6.05913	6.69098	7.28014	6.4251	5.20727	6.04971	6.13379	6.21204
Q6UKZ0	Serpinb3d	394252	1.3211	4.1825	2.90235	2.44897	4.12322	3.13551	2.05324	1.59299	1.67636	2.27542	4.08151	2.61797	2.39683	3.55815	2.67838	2.21505	3.09246	3.37348	3.75153	2.8163
P19324	Serpinh1	12406	7.12252	7.47645	7.65116	9.49495	7.46629	7.15659	7.86182	7.30359	5.93003	1.91351	4.53289	4.48394	4.62045	1.17913	4.72522	3.25268	1.72768	3.80398	2.65428	4.37149
Q80UK0	Sestd1	228071	4.24589	3.23192	2.64147	2.60942	4.71102	3.57531	2.46788	3.92444	4.78713	4.31863	5.27195	3.7757	3.44845	3.21677	3.62453	4.22401	3.74459	3.09897	4.00887	5.38142
Q9EQU5	Set	56086	7.46758	7.47163	7.71775	7.71821	6.36838	5.80036	3.75127	5.97775	3.32518	4.15438	2.31848	3.03396	5.63021	5.30226	6.93518	6.31786	1.78016	5.02326	6.7718	5.84395
O70456	Sfn	55948	10.0772	9.97035	10.4601	10.7669	10.6465	10.8183	10.8077	10.5511	10.7163	9.80587	10.4537	9.89219	9.87185	9.45549	9.94376	8.66046	7.13026	9.15612	10.0048	9.21618
Q8VIJ6	Sfpq	71514	8.19976	8.37581	7.90871	8.25245	7.50408	7.54645	7.79887	7.52309	2.79781	4.4968	2.60182	2.75623	6.4784	6.92404	6.02992	5.41228	5.49678	5.2711	5.17119	4.55231
Q8VD37	Sgip1	73094	3.10804	1.63097	2.79265	0.579953	3.0097	3.63467	2.08195	3.07163	1.77249	3.48066	4.02634	3.90761	4.48252	3.63512	4.09354	3.99747	2.75666	4.01642	2.02217	4.79787
Q8R0X7	Sgpl1	20397	8.74678	9.01495	9.8631	9.17556	8.07588	7.27423	8.62411	8.06586	7.27571	6.62477	6.68095	5.70051	5.62775	5.14969	5.85567	5.09813	5.39879	4.17629	5.71306	5.73359
Q62420	Sh3gl2	20404	4.4245	2.92654	4.99362	2.52108	1.3942	3.29291	3.5854	3.04328	3.18347	2.60345	3.79498	5.0594	4.5451	6.3063	5.74172	6.01314	6.02102	4.90286	5.43128	6.03027
Q8R3V5	Sh3glb2	227700	5.20364	5.88464	6.58271	6.00033	4.97799	4.2375	5.03192	3.65777	4.60082	5.78352	1.61504	2.68761	5.02383	4.49013	4.60729	4.668	1.62635	4.94542	4.32861	5.64171
Q8R550	Sh3kbp1	58194	4.05555	4.87237	2.2976	2.21715	1.28024	1.13759	1.84589	0.990984	3.31022	3.65977	3.20219	4.04245	2.61663	3.10847	3.14002	2.7547	4.94455	4.73028	5.08982	3.52541
D3YZU1	Shank1	243961	6.26913	7.67358	7.70912	6.73704	8.5676	8.4435	8.79723	8.57415	8.77571	8.47443	8.78015	8.60453	10.3727	10.4936	10.3668	10.2421	10.9035	10.5446	10.9345	11.0065
Q80Z38	Shank2	210274	7.81806	7.95368	8.26568	7.70056	9.12977	9.86073	9.3629	9.45829	9.80288	9.55633	9.41914	9.37616	10.7212	10.925	10.5116	10.3251	10.9664	10.9175	11.1425	10.9481
Q4ACU6	Shank3	58234	4.12654	4.856	3.20722	3.3305	6.03819	6.82561	5.66173	6.72724	7.72096	7.49428	7.72291	7.4918	9.71539	9.94547	9.94947	9.99633	10.6348	10.7618	10.7898	10.7948
Q3UH99	Shisa6	380702	6.62208	3.60226	2.24009	1.72935	2.04464	2.84486	3.44012	4.37463	4.0863	3.88648	2.84114	4.59627	4.74477	4.7823	3.85037	3.5883	2.10589	4.29179	3.8408	4.67464
Q8C3Q5	Shisa7	232813	6.41379	3.39535	6.2759	5.18077	6.68536	7.30852	6.74928	7.14234	6.84186	7.96801	8.21244	8.38154	9.41244	9.69141	9.43942	9.56291	10.6353	10.3861	10.2043	9.88799
Q9CZN4	Shisa9	72555	5.94685	4.31222	5.06855	5.04997	6.36189	6.21198	3.63339	5.5344	6.50485	5.23686	4.69295	5.44865	7.25134	7.02022	6.99654	6.95656	7.74714	7.84951	7.5482	6.53649
O88520	Shoc2	56392	4.83997	5.2929	2.61507	4.62512	3.15113	4.44949	6.01996	5.4913	1.43311	5.28549	6.21259	5.30377	4.00649	4.77771	3.86889	4.01632	4.00635	4.46191	3.7223	2.99363
Q8C0T5	Sipa1l1	217692	4.65831	5.07966	3.84146	5.60703	5.8167	5.66604	5.9983	5.90385	5.58051	4.27656	3.4186	3.48942	7.35264	7.55007	7.26917	7.28487	7.90235	8.33992	8.233	8.21693
P97797	Sirpa	19261	3.56873	4.36648	3.653	4.12291	2.68922	2.94461	3.38834	4.52393	4.06633	2.05449	4.22991	3.50098	5.07807	4.45942	4.64081	5.55631	6.34101	5.81927	6.24513	5.07933
Q9WTX5	Skp1	21402	7.87204	5.68335	7.12714	6.81375	7.01044	5.10057	7.33149	4.55116	6.68887	6.78246	1.89544	2.29282	5.8644	6.85986	7.55207	6.90538	8.18404	7.86069	8.38198	8.08627
Q9Z0Z3	Skp2	27401	8.05619	7.62936	8.5092	8.0931	8.04568	7.27823	7.93571	8.0328	9.36941	9.62118	8.3352	9.18133	7.52007	7.83917	8.45341	7.97967	8.04526	7.91745	8.08098	8.46365
Q8CI08	Slain2	75991	5.5411	5.70484	6.92823	5.57199	4.48331	4.27633	3.2505	3.90447	4.15933	3.49872	2.53508	3.13505	3.35787	3.11098	0.911555	2.59491	2.52824	3.61612	2.66165	3.35391
P55012	Slc12a2	20496	2.92068	3.93926	2.87231	4.31758	5.30186	3.83219	4.63579	4.52408	3.14101	4.99499	4.31868	5.87612	3.91405	4.33913	4.38193	3.70035	4.5273	4.46411	4.19128	3.59081
Q91V14	Slc12a5	57138	7.43748	7.37687	8.19547	8.30216	9.53396	9.72709	9.67461	10.262	10.1138	9.90674	10.2748	10.1932	10.728	11.0568	10.482	10.5871	10.9117	10.7335	10.8751	11.2695
Q3TXX4	Slc17a7	72961	4.00027	3.55693	5.5002	3.79512	4.27863	5.76412	5.7175	4.32945	5.43855	6.7026	7.06494	7.62183	8.1792	7.79911	8.77237	8.51577	9.38206	9.19479	9.16093	9.07029
P43006	Slc1a2	20511	7.75465	7.51869	7.71201	7.85029	11.0987	10.899	10.5509	11.1764	11.6988	11.7662	11.96	11.8404	13.1578	12.6538	12.3808	12.5816	12.4582	12.6557	12.8026	12.8754
P56564	Slc1a3	20512	9.26098	10.1085	7.4962	8.39942	10.6097	11.4178	10.1337	11.1263	12.2471	12.6001	12.1451	12.5198	11.5588	11.0803	11.6397	11.3358	11.6967	11.9837	11.8484	11.9079
Q99PD7	Slc24a3	94249	2.3617	5.08656	8.00595	2.10156	5.35115	5.91575	4.18342	5.64747	3.57267	3.91816	4.63739	4.25902	3.03422	4.01754	4.91793	2.2223	0.610999	3.29237	5.34268	3.09222
Q60714	Slc27a1	26457	3.86334	3.45526	3.92163	5.67949	3.19967	2.94274	3.14829	5.83453	6.77439	6.17007	6.41997	6.53429	5.12709	3.54909	6.08963	2.8705	3.4862	5.11443	5.24457	5.42908
Q91VE0	Slc27a4	26569	7.94629	7.93544	6.84383	7.4911	7.68078	8.4467	7.64754	8.0248	8.34024	7.36713	7.74636	7.66146	7.51354	7.2849	7.68557	7.41727	7.14649	7.37574	8.03403	7.97742
P17809	Slc2a1	20525	6.06296	6.06757	6.47304	6.94277	5.55723	4.94357	4.35565	4.35884	3.50634	2.7185	5.02575	3.26081	7.39478	5.62956	5.45879	6.22962	6.86694	7.54893	7.11992	7.04467
P32037	Slc2a3	20527	4.92954	2.22025	2.04232	2.08795	6.92644	5.17058	5.9825	6.54025	6.12218	1.00756	6.03558	6.12542	7.44501	7.77065	7.54062	6.89865	7.39573	6.58668	7.84137	7.67596
P97441	Slc30a3	22784	3.12215	1.85253	3.37912	2.77012	2.79976	2.49209	2.31714	3.68164	4.28893	3.35434	4.11301	4.2888	2.8344	3.11696	2.68027	1.23842	3.68539	1.70045	3.93178	2.9911
Q8R4H9	Slc30a5	69048	4.80565	5.32688	3.87647	5.47418	4.61688	3.67667	4.53922	4.35838	2.71308	4.26461	3.76521	1.6485	2.74634	3.11721	2.08712	2.84993	0.421959	2.53955	2.59083	3.4935
O35633	Slc32a1	22348	2.62064	1.30491	1.93764	0.882975	5.14476	4.45711	5.1074	4.58136	5.94476	5.37644	6.4459	6.57556	6.49834	6.28228	6.42357	6.15677	6.31196	5.44643	7.41789	7.60991
Q9R0M8	Slc35a2	22232	7.35938	6.6815	6.25767	7.08111	2.85187	6.03888	7.49688	7.43791	6.38608	6.96497	3.21411	6.66094	4.42331	6.10189	5.42214	4.80448	3.88703	1.65568	2.64379	1.34835
Q91ZN5	Slc35b2	73836	6.48049	5.58313	6.43229	7.42109	6.0702	5.13454	6.98566	5.31791	4.3089	2.17055	3.09447	4.51548	6.12686	5.4951	4.71871	4.85499	4.67194	4.39661	1.59879	5.62692
Q8BGK5	Slc35f1	215085	8.10042	1.95542	0.822973	1.36985	5.85795	6.50772	1.70483	6.16017	4.37947	2.65633	3.05894	2.86819	4.82721	5.64249	5.04604	2.17772	2.55704	2.14298	1.81937	0.793838
Q9DCP2	Slc38a3	76257	4.02759	3.86538	2.68106	1.9916	4.81876	4.32225	1.83057	2.8801	6.33415	5.93457	7.22349	6.3324	4.63083	5.08138	5.22591	4.60032	4.79681	5.10566	4.66751	5.61955
Q6P5F6	Slc39a10	227059	2.21013	4.23104	4.4669	1.68144	4.01486	3.64682	3.52006	2.65115	3.80554	5.18006	2.18813	2.5336	3.88877	4.32404	3.87449	4.00149	4.09852	4.3617	4.16742	2.63671
Q31125	Slc39a7	14977	8.80538	8.54237	8.50893	8.98359	7.86545	7.72042	8.47325	8.6434	6.79476	7.28912	7.55532	6.81466	7.1301	7.72808	7.68856	7.45828	8.84352	6.16374	6.26153	2.672
P10852	Slc3a2	17254	5.11754	6.06005	5.18435	4.41217	8.25518	7.78366	8.2189	8.23333	5.88181	7.0295	8.35231	7.85221	8.37718	8.3096	8.15175	8.57911	8.38363	8.93591	8.69095	8.49765
Q5DTL9	Slc4a10	94229	5.06216	4.39497	5.73099	4.9114	6.96482	6.03651	7.26315	6.40569	7.8437	8.18359	8.05131	8.46732	8.38447	8.40219	8.37683	8.61399	7.92545	7.82637	8.38767	8.20265
O88343	Slc4a4	54403	6.2855	6.45616	6.73189	7.11428	8.74964	8.92945	9.24399	9.2722	9.84947	10.7504	10.521	10.5381	9.52704	9.71714	8.93239	9.47737	9.07247	9.65287	9.677	9.57057
Q8BTY2	Slc4a7	218756	3.18792	3.74158	5.02308	3.63789	3.87423	3.6572	4.57129	1.98793	1.29822	5.89352	2.64214	3.49142	3.74832	4.3532	1.8939	3.07122	4.67672	4.01943	0.805722	2.8147
Q8JZR6	Slc4a8	59033	3.82638	3.76293	2.28928	2.0356	2.50849	4.10089	5.33235	4.91101	3.16036	4.52884	1.3855	3.77561	5.23323	4.89846	4.43338	3.05368	4.81766	3.90072	4.08562	4.03113
P31648	Slc6a1	232333	2.08182	5.10061	4.41509	1.14901	7.83748	7.89717	7.88097	8.50373	6.23663	5.73168	5.75873	5.77814	7.39388	7.63375	8.77978	7.86771	7.95824	8.31828	7.6529	7.68692
P31650	Slc6a11	243616	7.6733	7.28289	7.10842	8.0804	9.96149	9.54509	9.62125	9.87645	10.2946	10.002	9.07647	8.77786	9.99601	9.95857	10.4611	9.98448	10.3008	9.9432	9.88824	9.69589
P70414	Slc8a1	20541	6.46744	6.27211	7.2675	7.16845	7.32559	6.51232	7.68064	6.73802	6.91631	7.2156	7.75337	7.62059	7.72577	7.71547	7.09577	6.97741	7.75406	7.71063	7.12325	7.04759
Q8K596	Slc8a2	110891	6.10891	5.76175	5.21542	2.75076	7.98762	7.22701	8.10067	7.38786	8.58932	8.76113	8.91417	8.80074	9.47582	9.5248	9.58156	9.24459	9.6242	9.51037	9.33787	9.61726
P70441	Slc9a3r1	26941	2.08366	1.81609	2.6079	2.57488	2.22794	2.38505	2.5985	2.63822	3.65352	1.9852	3.13968	3.65479	3.34764	2.32691	2.55714	2.52477	3.8009	2.48737	3.72276	4.2803
Q3URD3	Slmap	83997	5.66235	4.37014	3.82534	5.15127	4.86873	4.76588	4.92416	4.45314	2.8598	3.77093	2.95113	2.35757	5.17423	5.02399	5.79228	5.45366	6.02515	4.67272	4.8832	3.21086
Q8CH25	Sltm	66660	5.36794	5.70556	6.28886	3.98162	3.9348	4.72228	4.88883	3.55478	3.23607	4.23772	2.60211	4.01931	1.39358	3.36947	2.5103	2.78709	3.36069	2.81116	2.37684	2.90609
Q91VZ6	Smap1	98366	2.50562	3.38077	4.09243	2.07589	7.26736	1.75131	5.80828	4.61202	5.61745	3.31947	7.09048	2.81474	6.6984	7.17086	6.92636	7.93974	4.96785	6.07757	4.85205	5.34327
Q6PDG5	Smarcc2	68094	4.46003	4.58114	3.34989	2.87046	2.94351	4.04221	3.83308	2.1938	4.17585	3.21219	4.49421	3.40097	2.62374	3.0541	2.87444	2.06215	4.25655	3.88791	4.75437	1.58515
Q9CW03	Smc3	13006	2.9716	2.87805	2.4953	3.6054	3.48869	1.20686	2.7781	1.50869	8.32476	4.40204	4.63878	7.62142	1.51621	2.1867	6.85745	-0.326979	2.11127	1.99165	3.90001	4.03199
Q3V460	Smim26	228715	7.22549	7.11259	3.71115	3.13968	4.99162	6.52861	5.9237	2.61239	7.38078	7.25934	6.04079	6.18342	6.40323	5.34376	5.3473	5.26542	2.91282	5.21986	5.35062	5.06117
Q9JJY3	Smpd3	58994	5.29258	6.9964	7.01136	7.16559	7.31268	6.73595	6.74445	6.31253	5.33261	4.39587	3.9726	3.51049	6.06614	4.93146	6.00949	5.10648	6.24261	5.62838	4.79491	5.99385
P60879	Snap25	20614	8.94639	9.0272	8.8998	9.33854	10.2987	10.32	10.4621	10.0442	11.7719	11.2485	11.4208	11.3421	12.1309	11.9115	11.4085	11.6362	13.0267	13.0659	12.4361	12.6103
Q8R570	Snap47	67826	7.82357	7.91258	8.74479	8.02253	8.56436	8.39988	8.6788	8.69434	8.52357	8.49642	8.48699	8.9564	8.95362	8.80964	8.43157	8.71704	9.29524	8.26284	8.79153	8.83778
Q61548	Snap91	20616	7.36531	7.34925	7.67708	7.4578	9.14832	9.08639	9.15512	8.53838	9.02059	9.14882	9.09194	9.07256	9.16389	9.2292	8.88475	9.52531	8.68063	9.20508	8.62371	8.83902
Q9Z266	Snapin	20615	6.3313	6.88634	5.76353	7.63768	6.48368	5.60015	3.19183	5.68147	6.30651	2.99215	2.82847	4.35411	5.19081	2.67517	5.42938	5.48927	6.22961	2.82943	1.51581	5.40285
Q80U23	Snph	241727	9.60357	9.60708	9.99786	10.4859	10.4335	10.4009	10.1664	10.3547	11.3864	11.3053	11.5646	11.415	11.0243	10.955	11.5716	11.1887	11.7979	11.5365	11.476	11.1059
Q99L88	Sntb1	20649	4.33661	3.57411	1.14741	2.88994	5.59107	5.5018	3.51271	4.40548	3.04837	5.0769	5.27256	2.76606	3.37135	1.32261	2.80004	3.11952	3.74803	1.59761	3.03535	2.78073
E1U8D0	Soga1	320706	6.80445	7.05083	6.73979	6.78274	4.33883	4.29836	4.12881	4.80441	2.90305	2.47834	2.65456	4.50285	1.35187	1.88855	1.28252	2.52877	1.79484	2.96481	2.96981	2.43596
Q6NZL0	Soga3	67412	9.39199	9.5613	9.52344	9.30922	7.6717	6.51021	7.4397	7.46342	6.11281	6.18476	6.15536	5.22949	6.59252	6.42609	6.4271	7.28946	6.89186	6.80358	5.5148	6.84809
Q62417	Sorbs1	20411	7.10198	7.33518	6.1094	7.51037	6.24742	6.43161	6.53262	6.94264	4.87819	4.38403	5.96442	5.10903	7.08982	7.15422	6.71301	6.4769	7.44023	7.21266	7.10319	7.43005
Q3UTJ2	Sorbs2	234214	8.5719	8.40285	8.76337	8.24712	7.77503	7.99664	7.36057	8.03007	9.195	9.26722	9.08204	9.11614	10.2547	10.3504	10.1947	10.2561	10.7704	10.7087	10.6739	10.8491
Q9EPR5	Sorcs2	81840	4.24374	1.93899	3.82194	4.33647	5.69373	5.38553	5.66849	5.74257	5.69627	4.09723	5.98421	4.75324	4.60874	4.41635	4.58365	3.63667	4.63466	4.66481	4.70216	4.98215
Q9CYN2	Spcs2	66624	9.19123	8.77375	8.12375	9.5971	8.6197	8.69617	9.16611	9.57277	7.51946	7.49804	8.00868	8.58441	7.97729	8.66312	8.07251	8.47086	6.9276	6.89291	7.42352	6.25821
Q5SXY1	Specc1	432572	2.59851	2.30738	4.17366	1.93583	2.17017	2.68607	3.30744	2.87287	3.60905	2.69993	3.34368	3.77785	3.59402	4.22827	4.5198	4.39806	4.52178	4.23416	4.32653	4.11057
Q6NSW3	Sphkap	77629	3.34116	4.57819	5.22638	4.06947	6.69547	6.96265	6.49134	6.45211	7.15558	7.16746	7.56303	6.83301	6.41095	6.66392	6.61149	6.29764	5.29899	5.59496	6.04995	5.82976
Q924S8	Spred1	114715	3.5475	3.8265	1.83096	2.76614	2.52324	3.80647	3.4903	2.69217	3.97466	3.9075	4.61991	2.39979	3.72027	2.20357	1.99286	2.99993	4.72158	4.70587	3.53517	4.78623
P08032	Spta1	20739	2.78527	3.38964	3.81061	4.53387	2.59178	4.18494	2.44371	2.08711	4.50734	2.57226	1.63488	6.18206	1.77613	5.2637	5.77548	2.23062	6.01314	5.20245	5.8043	2.44621
P16546	Sptan1	20740	12.9047	12.8725	13.3983	13.1983	12.1966	12.5115	12.2712	12.165	13.0685	12.5693	12.6481	12.5668	12.4708	12.4099	12.2692	12.3279	13.1305	12.9071	12.903	12.9619
P15508	Sptb	20741	5.83067	7.07412	6.19468	6.22673	4.05228	6.49901	4.80251	5.44964	4.63577	4.29429	4.09441	4.17011	6.23849	5.46875	5.57443	4.8766	6.6599	6.46953	6.67892	6.64176
Q62261	Sptbn1	20742	11.8517	12.0648	12.3763	12.3251	12.0132	12.1518	11.8212	11.9415	12.6057	12.155	12.071	12.0469	11.9851	11.8415	11.6321	11.7287	12.4004	12.3225	12.2975	12.2072
Q68FG2	Sptbn2	20743	9.98215	9.9634	10.0344	9.94954	9.86602	10.0492	9.67188	9.70262	10.0756	9.60622	9.88366	9.9121	10.7154	10.727	10.2699	10.3421	11.3973	11.1513	11.1701	11.3865
E9PX29	Sptbn4	80297	11.4394	11.7517	11.9884	12.141	9.75738	9.87376	9.87399	9.71853	9.24205	9.14726	9.34822	9.17176	9.21948	9.04679	9.0118	9.0929	8.96701	9.02838	9.11806	8.99875
P52019	Sqle	20775	1.91341	5.105	0.619013	2.32899	2.19677	3.8531	3.58877	4.9306	2.45437	3.57064	4.73912	2.69696	2.33813	2.95387	1.36277	1.42133	3.73558	2.45338	2.37105	3.26566
P05480	Src	20779	8.96264	8.40271	7.65839	8.5749	8.48743	7.58564	7.96408	7.8091	8.03416	7.90492	7.80358	8.19868	8.18489	8.57334	8.63619	8.86968	8.03514	8.30592	8.67415	8.59936
Q9QWI6	Srcin1	56013	10.2668	9.61924	9.77459	9.9373	10.3429	10.2544	10.3919	10.1857	11.4832	11.0055	11.2601	11.114	11.645	11.5183	11.9503	11.5245	11.8812	12.0553	12.0838	11.9311
Q3U1N2	Srebf2	20788	4.24055	4.66046	5.24337	4.71775	4.61046	2.85771	1.65744	4.10966	3.76178	3.72623	2.31876	4.5557	3.48749	2.86538	2.57585	2.31795	2.82778	1.545	1.7488	3.62135
Q91Z67	Srgap2	14270	8.75614	8.07525	8.42648	7.32714	7.59453	7.23328	7.53561	7.05072	4.43116	4.45965	3.25852	4.92923	5.02761	4.8111	5.26761	6.26786	3.90798	3.43594	4.8204	4.30131
Q812A2	Srgap3	259302	4.52865	4.32887	4.0733	4.08168	4.57131	4.71611	4.79215	3.03192	2.03006	2.59408	1.91468	2.70328	1.89401	2.88283	2.48899	3.80956	2.76985	3.86192	2.93673	2.85573
Q9DBG7	Srpr	67398	6.4338	6.52283	7.06717	4.43997	6.91478	7.25768	6.27729	6.25054	5.34253	5.26125	5.13534	5.13721	4.4607	4.45932	3.88538	5.08731	5.44904	4.27302	2.38487	3.35425
P47758	Srprb	20818	7.71813	7.9385	7.79713	8.81609	7.75054	8.83199	8.39919	8.23826	7.69499	7.33665	7.7535	7.79278	6.74228	6.90492	7.3874	8.16371	6.33666	6.36372	5.14617	5.59492
Q9CY50	Ssr1	107513	10.1373	10.4632	10.4189	11.2634	10.1624	10.1179	10.2361	10.4822	9.88319	9.14017	10.082	9.4999	9.58501	8.78018	8.67381	9.78866	7.97718	6.87545	7.83659	8.04939
Q9DCF9	Ssr3	67437	10.5892	10.4703	9.95867	10.4354	9.20721	10.4326	9.0458	10.2319	9.86264	9.75724	9.97867	9.00952	9.18169	9.24946	8.94071	9.77258	8.56308	8.83903	8.33312	8.92938
Q62186	Ssr4	20832	10.2165	8.90642	8.56356	8.26469	9.26774	9.77485	9.56014	9.83961	9.83556	9.22305	9.70808	10.4206	9.98853	9.83678	9.71228	9.39387	7.29336	7.8276	8.41633	7.9517
P70302	Stim1	20866	2.63575	2.59142	3.1833	4.70186	5.24811	4.6723	4.72146	5.00325	3.75016	2.93138	3.83093	2.35412	5.90721	5.86933	5.27033	5.47587	5.97329	4.16368	5.59111	5.24982
P83093	Stim2	116873	3.55994	3.99768	4.379	2.82415	2.74638	2.69303	2.81466	2.66336	2.69875	4.97913	5.44921	2.95645	1.84299	2.88176	2.91156	0.385219	3.0531	3.17432	4.02605	2.66427
P55821	Stmn2	20257	8.66928	8.36493	7.90579	7.99812	7.8977	7.54198	7.86859	7.34368	4.81876	5.09451	2.88514	2.89485	3.87056	3.42767	3.40513	2.07972	0.152084	3.7833	3.49166	2.82116
O70166	Stmn3	20262	8.71158	9.46178	8.31205	9.43455	7.8953	7.85915	7.62677	7.5803	2.01256	5.48794	3.61883	3.09287	5.61371	4.58973	3.08641	4.42807	4.38513	2.65311	2.04361	4.73247
O55106	Strn	268980	3.17055	1.71378	3.01667	3.46164	3.43039	3.03681	3.20257	2.71517	3.60952	3.46297	2.08437	3.95854	1.5533	5.16622	3.81739	2.31412	2.77041	2.6084	2.47817	4.34963
Q9ERG2	Strn3	94186	3.55084	2.09387	3.53485	3.56493	5.20915	2.86846	4.23208	2.98348	3.47454	2.75654	3.84784	3.39635	4.5	3.2107	2.54262	3.79484	4.12882	3.77297	3.35888	3.27131
P58404	Strn4	97387	7.36881	6.40865	6.63778	6.22138	6.24124	6.29424	4.91904	6.50072	5.05318	5.85904	4.54103	2.74342	6.43165	5.55633	5.21113	5.80477	6.28013	2.32714	5.99254	6.08928
P46978	Stt3a	16430	7.686	7.94435	8.25682	8.06677	7.71914	7.24885	7.19198	7.23187	7.73227	7.5127	7.13903	6.8316	7.48362	6.91344	7.35361	6.6112	5.83456	6.72687	6.17228	6.64644
Q3TDQ1	Stt3b	68292	8.30482	8.23799	8.25035	8.33837	7.73385	8.07389	7.9528	8.378	6.69503	7.53344	7.59478	7.50177	7.06508	6.48385	6.62949	7.27459	5.3189	5.70603	4.28183	3.89321
Q0VBF8	Stum	381310	2.23044	0.558734	5.9628	6.05582	1.36864	3.14461	7.7535	3.13891	3.45474	7.74044	7.81359	7.90895	7.13145	8.07612	7.9011	7.73913	8.74001	8.48337	7.7309	9.4738
Q9ER00	Stx12	100226	8.92062	8.92316	8.53478	9.29446	8.75825	8.59415	8.71764	8.89619	5.40471	6.58124	7.81254	8.01961	6.78167	7.16551	6.70197	6.84208	7.27303	7.59701	7.02805	7.63945
Q8BVI5	Stx16	228960	3.72271	4.69154	5.53949	2.21336	2.56043	2.06575	3.962	4.24562	2.90934	1.98035	4.91762	4.8423	2.54687	3.13235	3.65437	4.40992	4.0197	4.9628	2.09462	3.71947
O35526	Stx1a	20907	6.86118	7.71854	3.02707	6.3565	9.63396	9.3419	10.0215	9.32969	9.53896	9.53986	9.26961	9.99193	10.2207	10.1669	10.1115	10.3287	10.9722	11.2976	11.4436	11.3535
P61264	Stx1b	56216	9.95386	9.8393	10.0827	10.2867	10.5391	10.6522	10.6129	10.8634	11.0499	10.6963	11.0143	10.6846	11.384	11.6681	11.7019	12.111	12.7881	12.995	13.0772	12.67
Q8K1E0	Stx5a	56389	6.73552	7.01979	4.96595	6.22366	3.76854	4.51974	6.30537	6.60025	6.34691	6.72986	4.27617	3.54871	4.85438	3.03033	1.79037	2.34255	1.7652	1.15072	2.25032	3.5805
O70439	Stx7	53331	9.16154	8.6806	8.29169	8.58193	8.10804	8.02961	7.63663	7.72473	6.58661	6.10849	6.25388	7.19843	5.41881	7.20329	6.79632	7.77052	7.19882	7.45548	7.5171	7.13965
O08599	Stxbp1	20910	9.75173	9.92231	10.1082	9.31215	11.1338	11.0175	11.3353	11.4992	11.876	12.1736	11.8598	11.7336	12.0807	12.1876	11.8291	11.9538	12.9518	12.8599	12.4512	12.8235
Q8K400	Stxbp5	78808	3.42634	3.92222	3.6396	3.91579	5.93319	5.44245	4.59874	4.78848	2.66515	3.55562	3.28828	3.68957	4.9757	5.32562	5.5847	5.62247	6.24918	6.01156	6.14775	6.20474
Q5DQR4	Stxbp5l	207227	2.68246	3.00126	2.33028	3.44718	0.929034	2.16667	3.70829	3.84401	3.25138	3.55184	4.33932	3.40287	3.43193	4.01301	4.86015	4.30523	5.60841	4.66025	4.78047	6.03751
P63046	Sult4a1	29859	1.65388	4.82146	2.63381	3.75676	6.11279	4.7774	5.63486	5.03553	1.33071	2.2457	5.61328	2.77981	2.59501	4.80175	5.51557	4.69626	4.34446	3.50851	4.39488	4.66922
Q9JIS5	Sv2a	64051	2.48604	4.59849	2.37243	6.46927	6.34715	5.7199	5.19685	5.39171	6.55301	5.23461	4.09946	6.7929	6.95617	7.06311	7.90087	7.39659	7.54402	6.95393	7.13635	8.12621
Q8BG39	Sv2b	64176	3.0179	1.80471	4.79388	1.99594	3.64683	2.59941	2.4723	2.60298	2.27327	3.54644	3.92094	4.92223	4.30285	5.20617	4.87175	4.92009	5.8599	3.13803	4.67191	5.23211
Q8BHS8	Sybu	319613	10.7719	11.113	10.6817	11.2732	8.90257	8.79974	8.84208	8.78075	9.28044	8.75831	8.90205	8.87754	5.94253	3.47899	6.47072	5.0602	5.65051	3.93639	5.41408	5.06531
O88935	Syn1	20964	10.8486	10.8686	11.1167	10.8993	12.1584	11.9097	11.9911	11.992	14.1546	14.0265	13.7869	13.8864	13.6839	13.531	13.6524	13.7208	14.4522	14.3838	14.3563	14.2613
Q64332	Syn2	20965	8.28174	8.91188	9.05983	8.48001	9.72687	10.1774	10.093	10.6086	11.7193	12.0879	11.4829	11.6355	12.2152	12.012	12.8144	11.3763	12.9347	12.6976	13.0401	13.0398
Q8JZP2	Syn3	27204	7.88853	8.13208	7.94929	7.76594	8.15443	7.98528	7.60468	7.45207	8.81209	8.08646	7.68252	7.95971	6.89836	7.14573	7.54728	7.49163	7.7035	7.36638	8.11277	8.24838
Q7TMK9	Syncrip	56403	6.65777	6.47829	6.32799	7.01826	5.70479	5.51309	5.96944	4.69359	4.36469	6.7965	3.42928	4.03104	5.65198	5.07613	4.70509	5.58702	2.4358	3.03535	5.58325	3.97751
Q6ZWR6	Syne1	64009	0.886193	3.31827	3.09287	2.60677	3.29306	3.93503	3.23516	3.22112	3.28825	3.05531	3.3336	3.26047	5.11722	4.87582	4.74927	4.74318	5.79735	5.56206	5.73593	5.27874
Q6ZWQ0	Syne2	319565	4.41996	3.63443	4.50427	4.87862	2.21273	1.92387	1.59468	1.75717	4.5973	2.27209	2.29797	1.92545	4.03609	3.0821	2.44056	2.54768	3.00404	3.9718	3.73414	1.36717
F6SEU4	Syngap1	240057	7.73082	7.68129	7.18779	7.42057	9.62269	9.56427	9.42665	9.72076	11.3284	10.9987	11.2622	11.3308	12.1794	12.3481	12.768	12.1572	12.9025	12.9734	12.9376	12.954
O55100	Syngr1	20972	3.10492	4.46763	3.39565	1.54743	7.11809	6.518	7.29109	7.24459	3.29417	2.03038	1.78933	2.06587	7.3789	7.39454	8.57768	7.09945	8.23618	7.75014	7.40987	7.89793
Q8R191	Syngr3	20974	8.64809	7.99081	8.31287	6.83656	9.31953	8.43635	9.09069	9.38529	9.23139	9.65856	9.99585	9.41785	9.36335	10.0199	9.86676	9.90577	9.3329	9.38694	9.39205	8.73177
Q8CHC4	Synj1	104015	6.84464	5.87008	5.45692	6.02948	6.97071	6.47265	6.51468	6.64812	6.35492	6.47622	7.36847	7.01349	7.53295	6.91262	7.48882	7.62539	7.86407	7.93824	7.48948	7.91105
Q8CC35	Synpo	104027	2.35956	3.18378	2.74152	4.03439	6.39488	7.5852	6.70467	7.48807	9.2395	8.6276	8.51077	8.27149	10.0722	10.215	9.99476	9.70762	10.9317	11.2305	11.1884	11.1321
Q62277	Syp	20977	5.30372	3.07879	2.88678	1.93764	6.81075	1.93396	6.0222	6.12798	7.59504	7.5158	7.07607	7.15096	8.22847	8.44342	7.29321	6.59992	8.52558	9.13966	7.89162	7.93463
P46096	Syt1	20979	8.56758	7.93708	7.14387	8.25405	10.0802	10.4197	10.5778	10.1296	12.2706	12.0956	12.3516	12.2639	12.4022	12.4202	12.4064	12.4104	12.6192	12.6987	13.056	12.7661
P46097	Syt2	20980	1.43142	2.67184	3.67712	2.83943	2.16916	3.09314	-1.64681	2.52192	5.40403	3.06195	2.12692	3.71519	4.55959	4.39342	4.43797	5.12428	5.96447	6.48236	6.08818	4.84022
O35681	Syt3	20981	1.14921	5.06728	2.09761	1.96339	2.10229	2.928	1.91282	3.27171	3.28876	2.93528	3.87966	2.93419	5.12769	4.3365	3.5623	4.37461	4.94637	5.13675	4.36104	6.04299
Q9R0N5	Syt5	53420	5.23544	4.58174	5.04333	4.34245	5.10917	5.96331	2.46076	7.02786	5.78847	6.93805	2.27742	3.53133	3.86008	1.82521	7.42309	5.92877	1.50623	3.98101	6.86224	7.00927
Q9R0N7	Syt7	54525	6.39107	6.84278	6.74457	6.68127	6.45308	5.69504	5.71574	7.15204	7.51679	7.18208	6.66362	7.30382	8.55058	8.51579	8.12056	8.10586	8.8768	8.45249	8.47865	8.80433
Q80UV9	Taf1	270627	1.58838	3.62312	3.19948	5.15414	4.53289	3.83755	1.90684	1.42426	2.1146	2.86375	4.8782	5.10372	2.31349	1.89174	1.51857	4.01231	1.79969	2.79176	2.65506	0.922966
Q9R1Q8	Tagln3	56370	2.42075	3.2442	3.05397	2.45633	1.91425	2.59019	0.705974	3.00917	6.50218	3.84379	5.91291	2.53049	4.9224	6.09669	6.12625	6.16961	7.35298	7.72534	6.00667	7.35064
A2A690	Tanc2	77097	4.54155	4.94526	4.12257	4.37529	4.18596	4.3709	4.68024	5.12814	4.48633	2.81282	3.79913	3.39791	5.41739	6.02374	4.9076	5.43229	5.2529	5.3109	5.0889	5.59492
Q6ZQ29	Taok2	381921	2.48857	3.90127	0.91761	5.10602	4.39013	2.4072	3.79038	0.703199	3.35785	4.20691	4.04774	4.66306	4.0738	3.27764	2.85147	4.22329	0.296592	3.39444	2.42353	2.93032
Q4VBD2	Tapt1	231225	4.76764	6.53379	4.45689	4.37489	6.8699	7.07515	3.99786	5.7972	2.11471	5.85787	6.07003	5.97289	5.62891	4.74681	4.91758	5.16602	5.99605	4.79708	5.34908	4.68342
Q8BLY2	Tarsl2	272396	6.67175	6.02137	4.12333	6.76703	7.22396	6.86542	7.32425	6.59424	7.55346	6.01892	7.71773	7.34675	5.64452	5.55661	4.97409	5.86287	2.54613	3.05367	2.78115	4.3923
Q8BHL3	Tbc1d10b	68449	4.02963	5.76756	4.29899	5.20794	4.33811	3.88939	3.5937	2.30101	4.84513	5.50609	5.33913	4.66704	2.31971	3.51904	3.2465	0.520514	4.054	2.65359	2.18555	3.59773
Q3UUG6	Tbc1d24	224617	4.74975	5.18999	3.55211	4.70524	6.2647	6.35365	6.47867	5.54992	5.20798	5.94674	5.36976	5.82212	5.59807	5.45522	6.05892	5.82947	4.14625	6.28796	6.81083	6.20507
Q9Z1A9	Tbc1d8	54610	3.27803	1.95731	1.69903	3.62189	1.50139	4.70951	2.9077	6.45338	2.82162	2.84419	3.76975	3.68823	2.37479	4.34023	4.75495	3.42949	1.87891	2.87693	3.51649	2.83834
Q9R099	Tbl2	27368	7.05591	6.60432	7.14801	7.85051	6.82098	6.77347	8.84742	7.98633	6.85561	6.28535	6.60868	6.43093	6.79973	6.72735	7.18197	7.00362	6.03301	7.24238	6.29805	5.63294
P11983	Tcp1	21454	8.59191	8.98401	8.06775	7.50233	7.93217	7.09653	7.87735	7.4526	6.38027	5.72842	6.55783	6.696	5.55978	5.08511	5.49352	5.23515	4.68871	3.28509	2.89275	3.53236
Q9CY27	Tecr	106529	10.2828	10.6929	10.0022	10.8003	10.2356	10.5162	10.3532	10.3065	11.0688	12.0182	10.6272	10.6599	9.63575	10.0879	10.5216	10.3324	9.00369	9.30173	9.5459	9.08544
Q9WTS4	Tenm1	23963	2.70397	2.83407	3.01195	2.61581	3.68892	3.32259	3.89066	3.27466	2.6665	4.58892	4.53135	3.10891	5.50588	5.3886	5.27747	5.61641	7.02298	7.53915	7.14341	6.82883
Q9WTS5	Tenm2	23964	7.09376	6.39556	6.05179	6.53685	6.13797	5.02923	5.38305	6.32592	5.28991	4.94803	4.98135	5.3492	3.80286	3.57298	4.34424	6.21701	3.62293	3.97959	3.62847	3.81677
Q9WTS6	Tenm3	23965	3.6124	2.80095	2.52856	2.10555	3.61201	3.67486	1.54012	3.28303	4.0458	3.20748	2.40606	4.16509	2.77968	1.85743	3.48513	3.12374	1.13388	2.53009	1.90241	5.1004
Q3UHK6	Tenm4	23966	4.78065	4.29587	5.69638	4.13138	3.54739	3.25117	3.01156	2.95104	3.31423	2.12316	1.48728	4.25124	3.22338	1.72086	2.04374	2.41696	3.6653	2.87545	3.64462	3.62888
Q62351	Tfrc	22042	3.57706	3.70272	4.24635	2.03181	3.2944	2.97241	3.15278	2.64871	2.32976	2.64787	3.47657	2.95561	3.32656	2.82508	2.07594	2.65762	2.90217	3.52567	1.73884	3.32334
Q80ZW2	Them6	223626	3.07533	3.92434	2.76384	0.502178	3.03537	3.40153	2.19954	2.60787	2.30625	3.66366	2.7823	3.56627	3.88236	4.55704	2.64844	2.69849	5.22011	5.07266	4.71162	2.05142
P01831	Thy1	21838	8.31676	9.2531	8.71135	9.0641	11.7213	12.8093	12.6366	12.3086	14.9834	15.2691	14.6804	14.5832	14.0418	14.695	14.4461	14.4618	15.6109	15.497	15.2339	15.5491
P39447	Tjp1	21872	5.30258	4.39905	5.33842	4.71061	6.26452	6.74954	6.74825	6.39089	5.37672	6.22659	6.18434	6.30743	7.25619	6.94538	6.77342	7.25452	7.02928	7.15013	6.90137	7.08025
Q9Z0U1	Tjp2	21873	4.43723	1.63626	0.972224	2.60173	3.77484	3.90829	2.0754	4.27671	2.42572	4.45187	3.44502	3.09997	4.61457	4.16849	4.42266	3.61959	5.31461	5.28564	4.32172	4.77409
Q7TNV1	Tlcd3b	68952	6.73622	7.84294	5.59216	3.31636	5.48681	6.94285	6.76362	6.46596	3.29493	4.22215	2.81328	4.10145	5.8312	6.36161	4.15343	6.53543	2.73712	3.97988	5.51309	2.12501
Q71LX4	Tln2	70549	0.982392	4.12165	3.81476	2.58336	2.62415	1.33095	1.82859	2.92716	2.20863	2.86142	2.53038	5.24242	2.21711	2.73633	1.55586	2.00442	1.9673	2.18271	1.88303	2.30602
Q9ET30	Tm9sf3	107358	7.46045	6.83047	6.9844	6.28122	2.90063	5.27353	5.23167	4.15158	1.65032	2.52218	5.4947	5.73288	4.9916	4.75447	5.09963	6.05682	3.33043	4.7009	6.71568	4.73381
Q8BH24	Tm9sf4	99237	4.53519	4.0741	3.30473	4.30166	3.11005	4.37079	3.59842	4.53855	2.2124	2.96448	2.05014	2.58829	1.58007	2.14781	1.90159	2.36653	2.95198	3.54179	3.89128	3.78671
Q921L3	Tmco1	68944	5.13952	5.08986	2.70801	6.91947	8.64312	8.4874	8.71079	9.07511	7.03032	5.74454	7.48192	6.32833	2.28387	6.73622	1.87484	2.47476	6.3929	2.27773	5.61874	3.93728
Q9D1D4	Tmed10	68581	6.3441	5.55542	4.54417	1.75291	5.30316	5.80936	6.17937	7.37872	2.70624	2.57354	7.11209	2.51143	5.9429	6.69866	6.59362	7.37783	6.22788	6.32422	7.3713	6.59692
Q99KF1	Tmed9	67511	6.61111	3.68364	3.241	3.84754	8.01297	8.29537	6.57887	7.32489	6.10078	2.51719	5.40443	2.58344	6.57043	6.17655	6.55332	2.79096	6.3408	5.69991	4.79002	5.02674
Q6PFE7	Tmeff1	230157	4.91423	3.61009	2.44952	1.96577	4.18754	4.43314	4.81858	4.20697	2.41489	4.59073	4.06332	2.85006	2.1948	3.05736	3.14624	3.68547	2.48973	4.03482	3.33945	2.65335
Q3UBX0	Tmem109	68539	3.08607	5.53144	1.88226	5.43356	6.7861	2.09983	6.48989	6.35534	4.75615	1.29443	6.94936	2.81061	5.52597	5.88277	2.8516	6.45462	3.32134	4.58403	3.63634	4.66559
Q8C1E7	Tmem120a	215210	6.91976	7.04703	6.81211	7.75522	5.22323	5.1581	6.46279	5.07506	3.27168	3.43777	2.90968	3.07204	2.07219	2.85108	4.32118	3.60528	2.67805	1.94948	2.6008	2.96343
Q99MX7	Tmem121b	94047	7.50403	7.4704	7.28762	7.98794	6.49304	6.56835	6.44234	6.52456	8.474	8.48329	7.23185	6.3922	8.42454	8.58702	9.15418	7.72817	9.0902	9.36736	9.45139	9.1272
Q922P8	Tmem132a	98170	5.34018	4.23323	2.90419	1.34706	1.3984	3.93739	3.41752	3.55907	3.51104	3.19965	3.52515	3.23376	3.61682	1.79216	2.81868	4.8796	3.67333	4.06172	2.66342	4.20313
F7BAB2	Tmem132b	208151	1.59768	2.42657	4.67043	3.09762	2.66653	2.21981	2.19245	1.89736	1.79153	3.53986	3.21236	3.56353	5.04658	4.10799	4.67893	5.20912	6.74586	5.77093	6.16249	5.7056
Q8BM55	Tmem214	68796	1.61082	3.49957	2.91434	4.7634	5.00833	6.23162	6.10518	4.35	3.0977	3.48573	3.9072	3.52274	4.75908	5.03018	4.42616	3.36321	2.95285	3.9285	3.6161	3.16807
Q3V0J1	Tmem237	381259	3.84425	2.84503	1.2079	4.18309	4.0594	5.92845	2.84126	4.54714	3.79171	3.68847	4.24632	2.93074	3.5533	3.8885	1.61426	1.19328	2.20018	4.05552	4.04041	1.90264
Q8CIV2	Tmem259	216157	5.56905	4.57469	5.78922	1.70406	5.25808	5.85921	3.84394	5.78973	2.72349	2.99196	3.34331	3.94765	2.75629	5.04725	3.206	1.2319	3.62637	3.08361	3.70063	2.98704
Q8VEK0	Tmem30a	69981	3.16045	3.2288	1.58163	2.98629	5.04732	5.20892	3.29357	5.21774	5.64602	6.03346	6.02313	5.00792	4.35852	4.63068	5.12384	4.75982	4.69117	1.48862	5.30909	4.68911
Q9CR67	Tmem33	67878	8.32708	9.30155	8.79619	7.94665	9.07368	8.26488	8.61359	8.77487	7.99691	8.25372	7.23331	6.21079	8.02932	8.36823	8.47439	8.31149	6.31583	6.33568	7.88071	5.9289
Q9D328	Tmem35a	67564	6.54696	4.15335	3.16685	6.85329	5.78635	6.15116	3.48653	2.34147	10.1624	7.47312	8.89405	8.66461	6.26828	2.75284	3.99646	6.61488	1.65495	3.36193	2.22729	4.18822
Q9DBS1	Tmem43	74122	5.58002	5.89995	4.60685	6.52304	5.92817	5.63256	6.54582	4.74442	4.7883	3.36866	2.28921	4.4009	3.30381	3.37952	5.78524	4.9567	3.27394	4.18233	4.09312	4.49912
Q9JJG6	Tmem47	192216	2.97844	3.30829	2.96069	3.45743	1.12551	2.2443	3.68818	2.16777	6.24826	6.80208	3.98098	4.52766	3.10936	1.29263	3.34098	2.57012	2.39437	2.50797	2.69954	1.22985
Q3TWI9	Tmem63b	224807	6.56485	6.57578	2.42771	3.83434	6.65788	6.37144	6.25522	6.18848	6.0026	6.55131	6.07635	7.23258	4.75747	4.62206	4.97614	5.84166	4.76275	5.09724	4.47767	4.25955
P49813	Tmod1	21916	3.04913	1.41665	1.96495	3.05336	1.52103	1.6265	2.17841	2.51389	4.08701	3.71123	2.83899	2.93753	6.12697	3.85359	3.32929	6.34682	2.27558	3.94485	5.57075	6.86274
Q9JKK7	Tmod2	50876	2.37908	7.28608	3.34098	7.36562	6.41914	7.41632	6.95241	7.28065	5.53048	6.39282	6.81025	6.8196	8.05604	7.70308	7.99614	8.27814	8.51206	8.57127	9.19832	8.9047
Q61033	Tmpo	21917	7.3116	7.54617	7.6538	7.92599	4.51304	5.01633	6.33096	2.622	4.35767	3.90988	4.70917	3.96161	2.66418	3.15163	2.39821	4.05253	3.30463	3.65399	2.20736	2.05988
Q8VBT0	Tmx1	72736	9.01478	9.09196	8.92798	8.90106	8.36279	8.05888	8.12457	8.80806	7.69191	7.24344	7.70149	8.21576	6.81115	7.14954	7.55891	7.33978	3.97006	5.88192	4.45323	7.29826
Q9D710	Tmx2	66958	5.25774	7.41928	7.43205	5.65675	8.05098	8.94156	8.39071	7.65479	7.94654	7.67107	7.05333	7.32094	7.23907	7.89893	8.12364	7.70485	7.59027	6.60249	7.45068	7.03037
Q8C0L0	Tmx4	52837	5.85805	1.36832	4.28338	5.57187	7.03373	6.97313	6.0672	3.8921	4.65426	3.97604	5.52884	5.61757	4.65568	4.29101	1.8604	1.74884	1.8386	4.21279	2.12112	5.91607
Q80YX1	Tnc	21923	5.80231	6.34282	7.95487	6.84464	3.02906	6.87206	3.95638	6.00571	5.50243	8.30724	5.80021	6.64567	7.69842	5.62183	5.46451	7.62623	5.67017	5.62436	5.31865	6.35177
P83510	Tnik	665113	4.61967	4.40447	3.35864	4.05487	4.52352	4.14474	5.01667	3.9511	4.18732	3.8123	4.50699	3.70423	4.70179	5.3886	4.02983	3.3309	4.78675	4.02105	4.76561	5.03454
Q8BFY9	Tnpo1	238799	7.79838	9.23537	8.57018	9.28034	5.94005	7.16013	6.84258	6.71781	3.44993	2.5615	4.50881	3.80987	4.02491	3.14776	3.59346	3.5491	2.75316	4.39444	2.59957	2.71943
Q8BYI9	Tnr	21960	2.16769	4.72161	4.47597	3.17514	1.94923	4.85354	3.95815	4.51336	4.31542	4.39648	5.35105	3.68658	4.99708	6.3516	5.76253	6.14175	5.81608	6.56816	5.8934	4.56588
E9Q0S6	Tns1	21961	2.41808	2.80114	3.60487	3.17164	3.5213	3.45486	2.0729	2.18172	3.50711	5.76146	3.89826	3.43775	4.53219	5.78082	4.82147	4.90876	2.32736	1.62666	2.08401	2.49351
Q04750	Top1	21969	6.58563	6.56078	5.68207	5.36582	4.66601	5.2944	4.7345	3.44424	3.24169	2.93723	4.02265	4.12838	1.74339	3.7965	3.33864	2.46371	1.98419	3.31523	2.06266	3.74668
Q64511	Top2b	21974	6.38471	5.90469	5.82977	6.04126	4.42715	4.90731	5.45215	3.95681	2.9109	2.4963	2.60089	3.37837	1.91306	2.71268	3.88704	0.953744	1.99509	3.79635	2.77476	1.78147
D3Z2H9	Tpm3-rs7	621054	7.43409	7.86153	4.37311	2.16543	6.44945	6.20111	4.68677	5.82171	3.37579	3.0859	3.81859	2.10087	5.99081	6.42544	2.55041	4.99211	7.10443	6.45969	5.50141	8.16404
Q7TQD2	Tppp	72948	7.57282	4.6582	2.45704	2.61281	5.55632	7.03063	5.75695	7.70339	7.72697	7.13795	2.18674	7.3373	7.9419	8.96359	7.9205	9.36644	9.73064	9.503	9.96794	10.0406
Q99JY4	Trabd	67976	8.43776	8.4407	9.34931	9.91437	8.15052	7.80487	7.70017	7.2915	6.31878	6.6887	6.7809	6.00503	5.99218	4.83554	6.45945	5.90693	5.59604	6.27956	2.22424	2.85176
Q60803	Traf3	22031	2.57284	4.40278	3.34462	3.40869	5.37924	3.90778	2.41493	4.78159	4.33797	2.61072	4.41627	5.16037	6.55629	7.04044	6.78488	7.30709	6.99336	8.02671	7.89644	7.87409
Q6PD31	Trak1	67095	3.96708	3.28996	1.89603	3.35286	2.18629	2.63211	4.01141	2.80812	3.81607	3.67652	3.23547	3.67034	2.56791	3.97739	3.92685	2.63219	3.37474	2.93591	2.96671	4.00252
Q3TLI0	Trappc10	216131	5.41526	4.82996	3.86638	5.03936	3.42167	2.84518	1.24433	3.20065	2.78095	3.85139	2.12343	2.61245	5.21543	2.66661	2.50894	2.28332	1.62477	1.79936	2.49348	3.82907
Q3U0M1	Trappc9	76510	4.87636	3.53118	5.30718	4.38119	3.36836	1.66071	2.92668	1.29208	5.01065	3.08477	3.46116	4.42046	2.13518	0.599755	2.54868	4.41504	2.74	3.06549	2.6109	4.11391
Q9ESN6	Trim2	80890	3.91237	3.9283	2.15993	2.63979	2.26102	3.26324	1.94943	3.60197	0.506718	1.26506	3.49773	3.85462	2.28952	2.3572	2.85592	1.54025	2.52394	3.66744	2.02203	1.96227
Q62318	Trim28	21849	8.56469	9.64406	7.147	9.40268	4.61909	7.64779	7.9208	7.0808	6.54705	7.17805	7.21953	7.84772	2.5377	6.24867	5.58839	5.90048	1.30921	4.33687	3.1915	4.60729
Q9R1R2	Trim3	55992	3.94782	4.29892	4.03328	2.10243	4.92891	4.49566	4.92267	4.38286	3.95102	1.42136	2.60264	6.15171	3.04858	3.85546	5.15378	2.74362	3.63853	4.63144	3.49791	3.41883
Q8CH72	Trim32	69807	4.59555	6.32504	3.22454	2.79656	3.78582	2.90355	3.35196	4.26777	4.68538	5.24235	4.90518	4.49482	1.09572	4.69219	5.63688	4.70523	2.39495	4.05624	4.69544	4.32383
Q7TNM2	Trim46	360213	9.25006	8.75542	8.88457	8.95395	7.75769	7.46788	7.62475	7.69914	9.12732	8.67765	9.27158	8.84022	7.78121	7.63643	6.56595	7.38345	7.16048	7.32658	7.65936	7.66545
Q505D9	Trim67	330863	6.69971	5.59823	6.90742	3.84433	4.22306	4.23079	3.0812	4.26746	3.42109	3.85845	3.84515	3.74232	3.09502	3.33863	1.50982	4.13813	3.63053	2.58171	3.55079	2.36662
Q8C7M3	Trim9	94090	4.80156	4.92023	3.20494	3.33458	4.9431	3.02603	4.15415	3.98121	5.40135	3.35625	3.31998	4.4728	4.42711	4.151	4.41652	4.00892	4.09165	5.07616	3.96977	5.45749
Q0KL02	Trio	223435	5.81536	5.6932	6.42927	5.34763	5.2339	5.04474	4.36237	4.23253	4.29576	4.2627	4.51877	4.23626	5.39473	5.53449	4.83573	5.60597	4.79707	5.0675	5.34197	5.21623
Q4QQM4	Trp53i11	277414	9.31059	9.54191	8.6157	10.0424	6.20848	8.22659	7.76897	7.91596	7.58374	7.05452	8.05709	7.58208	4.71819	7.36619	7.46224	5.7658	5.29071	6.14804	6.22329	6.14394
J9S314	Trpm3	226025	2.48945	3.52539	2.1267	2.31433	3.01429	3.95487	3.52879	3.50221	1.84176	2.24447	2.82918	4.07474	1.92914	3.00829	1.64688	3.34328	4.95425	2.06236	3.32208	1.95665
Q9WTR1	Trpv2	22368	3.69386	3.41401	4.29874	1.54	3.65421	3.45895	5.83871	2.16806	3.52888	2.02034	3.5628	4.10116	5.07857	5.56075	5.4619	6.06992	6.59718	3.47503	5.85412	5.75181
Q792Z1	Try10	436522	3.47155	1.81188	8.5633	2.93141	6.60876	2.32072	7.38156	6.68502	6.31089	7.70358	2.42418	7.17254	5.89778	6.89004	5.27165	7.70494	7.03924	6.86232	7.07698	2.69287
Q61187	Tsg101	22088	6.05354	7.16583	6.10132	5.68386	6.82605	4.57788	6.65577	5.08613	2.01772	1.98635	0.910261	2.03777	7.55442	7.39071	7.28925	7.48241	7.01909	6.66561	2.83339	7.09629
O88196	Ttc3	22129	6.10023	6.45969	6.97586	6.4858	4.74254	5.06688	5.16795	4.36497	2.80974	2.21092	2.22126	3.51244	2.12654	1.8962	2.5985	3.84073	3.71809	4.96186	1.53641	1.59059
E9Q6P5	Ttc7b	104718	1.97938	3.63463	2.73711	2.89721	3.23448	1.12269	3.67743	2.35363	2.10995	4.85532	3.14083	2.24844	6.26537	4.55515	4.24871	2.7471	4.13741	5.06308	4.65247	5.11489
Q9D6E4	Ttc9b	73032	5.18241	1.9634	2.5081	5.50056	6.63344	5.65907	5.31471	6.08302	5.68067	2.48871	6.16251	3.34136	2.89222	5.56155	5.58917	1.61513	6.13314	2.16733	5.83288	5.95527
A2ASS6	Ttn	22138	4.49033	2.57128	4.19108	4.10959	3.7084	3.52697	1.92006	3.29395	1.8145	2.54757	2.88116	3.09279	2.54869	2.38699	2.45763	2.53786	2.41926	2.58687	2.3476	1.70897
Q9D3A9	Ttyh1	57776	2.51287	2.07955	5.28413	2.61987	3.4438	2.63156	3.18115	4.45528	1.10713	3.24493	3.79024	4.01642	4.51186	5.52561	1.92141	5.0602	5.88922	4.99715	5.62054	4.46037
Q6P5F7	Ttyh3	78339	5.20162	5.00333	4.51134	3.5131	5.43799	2.22873	4.44864	3.74124	3.80042	4.29779	2.07163	3.50366	6.17383	6.27044	6.30202	6.25849	5.35755	6.33313	6.13498	7.07933
P68369	Tuba1a	22142	16.6586	16.314	16.4242	15.918	15.8297	16.0789	15.9029	16.0595	15.7865	16.7406	15.7418	15.2611	15.153	15.4907	15.1365	15.4356	14.3758	15.0537	14.7927	15.0794
P05213	Tuba1b	22143	3.80745	4.90099	6.81845	4.05675	6.67326	7.9797	4.5522	7.91666	4.59461	8.71798	7.26799	7.7179	3.60315	7.81839	6.07656	3.32	7.955	6.80403	8.19776	8.48529
P68368	Tuba4a	22145	5.90076	5.61284	6.26012	4.88631	8.77388	8.73853	9.07647	8.17113	8.25977	8.51789	8.14732	8.09021	9.99154	10.508	10.055	10.3512	10.6226	10.6894	11.0451	10.9014
Q3UX10	Tubal3	238463	4.16112	5.4676	2.62239	2.01122	4.62732	4.56003	4.88561	5.04811	2.38859	3.41809	6.77827	6.14695	4.25711	5.18255	1.55487	3.36075	3.47036	2.04683	1.77479	5.63169
Q7TMM9	Tubb2a	22151	9.15169	8.01032	9.28084	7.41465	9.84612	9.20934	10.0121	8.25968	9.94005	9.51013	9.36996	9.42957	9.31721	9.8883	9.1434	9.82637	9.3011	9.78198	9.3289	9.74005
Q9CWF2	Tubb2b	73710	16.7361	16.2699	17.134	16.3376	16.9336	16.2894	16.4212	16.0406	15.9663	15.446	15.3162	15.1125	15.2189	15.0182	15.1639	15.0984	14.5418	14.8083	14.6061	14.9831
Q9D6F9	Tubb4a	22153	9.04545	8.57598	9.78205	8.79799	9.10324	9.10679	9.25436	8.51129	8.23911	7.96624	8.08054	7.94417	9.51828	9.83816	10.2076	10.2705	10.1285	10.2896	10.2137	10.6847
P68372	Tubb4b	227613	14.1439	14.4025	14.663	13.8815	13.7998	13.4245	14.1502	13.2643	13.3181	12.4471	12.646	12.5151	13.2568	13.1218	12.8966	12.8374	12.9357	12.9486	12.822	13.411
P99024	Tubb5	22154	14.4322	14.3675	13.7195	12.7119	12.5853	12.8943	12.239	12.47	12.9839	12.2624	11.9829	11.739	11.1127	11.5761	11.8445	11.5624	11.1408	10.4613	11.8849	12.0742
P58854	Tubgcp3	259279	3.83125	2.68245	2.71722	3.06538	2.93192	2.02654	1.25157	2.55282	3.52926	0.95323	3.00252	1.99749	3.42972	1.98536	3.04381	2.94835	2.91602	3.02415	2.1906	3.49742
Q8BTV1	Tusc3	80286	8.67988	8.22474	9.31045	8.82228	8.82659	9.53595	8.58778	9.11312	7.35253	7.54496	8.24085	8.04608	7.40142	7.4679	7.68609	7.63374	7.15904	6.98225	7.2405	6.27326
Q9Z0P5	Twf2	23999	3.47083	2.99387	2.73709	3.33741	3.16776	4.1664	2.11632	5.42397	5.19453	3.15709	3.82257	1.92966	3.16859	2.85006	2.81204	4.08037	5.76393	1.39577	5.47687	5.34534
Q02053	Uba1	22201	6.15128	6.71809	4.93659	5.37917	5.76795	6.25756	5.71464	5.85764	4.58746	2.82648	3.59503	3.07813	2.97632	3.28972	2.64161	3.33727	2.80456	3.01014	2.7984	3.35095
P0CG50	Ubc	22190	14.1514	14.1809	14.4136	14.6161	13.5325	13.7232	13.3691	13.089	13.5058	13.955	13.9054	14.3835	12.54	12.7487	12.9664	13.1055	12.6614	13.4512	12.6516	12.3613
P61089	Ube2n	93765	6.91622	8.59879	8.02033	5.88324	8.88406	6.48551	8.89976	8.07042	9.05052	7.72883	7.56765	6.40127	7.83351	7.93888	7.25263	7.99155	7.59736	6.77467	6.63845	5.96598
Q9CZY3	Ube2v1	66589	2.81792	5.45862	8.26092	5.58277	5.72741	8.20245	7.92214	7.8344	3.78516	4.2451	2.92709	4.75718	6.21848	7.19735	4.98489	4.87222	5.02607	1.97554	4.36231	5.03545
A2AN08	Ubr4	69116	1.68371	0.921873	3.1226	2.42945	3.60925	1.50075	2.84882	2.91607	1.73394	3.09702	1.06677	1.86168	1.16702	1.43673	3.69864	1.51795	1.48422	1.68982	2.44845	1.99027
Q8VCH8	Ubxn4	67812	7.44536	5.40912	6.66671	4.78977	6.28951	6.83128	6.34073	7.27263	5.32695	5.08653	5.15638	6.02108	5.55776	4.39974	5.80597	5.06103	3.81461	4.90054	3.77646	3.63352
Q8CCJ3	Ufl1	67490	2.96531	3.79936	5.9817	5.88305	4.40574	0.851597	3.36605	5.53236	3.90995	2.24116	3.75143	4.05435	2.05018	2.66197	3.05652	3.5459	5.83281	1.91032	1.89119	2.33659
Q99K23	Ufsp2	192169	1.69317	3.77562	2.77689	3.90347	3.95875	1.31735	1.14821	5.75859	4.61307	3.41784	3.0113	2.36405	1.57093	4.21149	1.74102	3.61594	2.94229	2.97153	2.78346	3.40439
Q64676	Ugt8a	22239	2.92265	4.5509	2.94794	1.73099	2.45358	3.41519	2.39957	3.66592	3.53651	1.80588	3.43865	3.88571	7.5678	7.33328	7.91228	7.42936	5.65425	5.96971	5.71886	5.45267
Q4KUS2	Unc13a	382018	2.69831	3.57308	3.60467	2.47813	5.23443	5.3076	5.394	5.37388	5.95662	4.93399	4.07796	5.71528	7.08759	7.36525	7.30158	6.8255	7.38091	7.68356	7.7707	7.52894
Q8K1S4	Unc5a	107448	2.68403	4.19409	2.15718	1.07511	1.27432	1.09149	2.29378	0.740115	2.43491	4.8933	2.63132	1.97328	2.18383	2.66249	3.52837	1.73631	2.85484	3.90285	3.62537	3.36672
Q9EPU0	Upf1	19704	3.75577	2.60757	2.35878	2.75766	2.1992	1.72955	2.66724	0.766857	2.89381	1.84321	3.55203	3.19554	2.58705	2.28504	3.3534	2.8256	3.96199	4.29779	2.84819	1.64212
Q9Z1Z0	Uso1	56041	4.42784	4.14175	5.19326	4.29933	5.85326	5.59905	4.1521	3.84846	2.14546	2.98142	2.24404	1.88142	3.28057	3.69431	2.95384	4.21869	3.15063	2.46978	2.89954	4.36693
Q3UN04	Usp30	100756	10.9629	11.2508	11.3356	11.6246	9.83643	9.51539	9.24894	9.37906	8.57226	8.3793	9.20643	8.25085	7.71497	8.44609	8.88651	7.67487	8.29002	7.47471	7.24935	7.61435
P56399	Usp5	22225	4.8076	2.91545	2.38696	2.9276	2.12705	1.11946	1.79357	2.81629	4.62844	3.43078	5.89846	3.22801	3.12082	3.36701	3.494	3.73797	2.9052	4.10287	2.36658	3.70549
P70398	Usp9x	22284	4.40368	4.47452	5.09176	2.97982	4.6094	2.96988	3.91449	2.55404	3.84183	3.41864	3.65388	4.38692	3.06873	3.55081	2.90699	2.84575	2.9008	2.62676	1.54348	2.88275
E9Q6R7	Utrn	22288	5.95875	5.5196	5.84843	5.49377	5.45836	1.9101	2.49322	2.59814	2.59999	5.261	4.54746	4.86233	4.64911	4.44991	3.69906	2.22847	2.73952	2.58287	2.50879	3.01654
Q80WQ2	Vac14	234729	5.07214	3.58493	5.58889	2.50018	3.35152	1.71552	3.54979	2.02622	2.31516	1.41803	2.35721	2.73987	3.25466	2.6113	2.87155	3.16901	2.06874	2.34596	2.6937	2.61943
P63044	Vamp2	22318	8.48438	10.4778	10.0273	9.63067	11.2753	10.859	11.5381	11.2304	10.9743	11.6088	11.9207	11.9507	11.6459	12.0898	12.1824	12.3835	12.9708	12.766	11.7389	12.8882
Q91ZD4	Vangl2	93840	8.61215	7.76508	8.12083	7.93864	5.72	4.42469	5.27902	4.60809	4.14436	5.2854	4.89558	4.69701	4.48413	4.20417	4.40757	4.90429	4.33831	3.90856	1.99053	3.96052
Q9WV55	Vapa	30960	13.0145	12.8921	13.2118	13.2749	12.6988	13.2022	13.2091	12.9962	12.8901	13.0655	12.6744	12.5624	12.4345	12.2914	12.5828	12.3571	12.5737	12.1893	11.7986	11.8948
Q9QY76	Vapb	56491	10.3947	10.7209	10.8268	11.2507	11.098	10.8081	10.9746	11.1893	12.5434	11.8262	11.899	11.95	10.8864	9.70175	10.0756	10.6889	10.1555	10.7036	10.7536	11.0491
Q9Z1Q9	Vars	22321	6.12077	6.86516	6.57885	6.95775	5.57545	5.48794	6.29915	5.89007	3.63213	3.60275	3.7916	4.72864	4.87524	3.95315	3.43218	4.69888	2.78876	4.11751	3.4288	3.76928
Q62465	Vat1	26949	5.74979	3.49402	4.71524	6.1588	7.80115	3.29027	6.91062	5.32849	3.26697	4.77076	2.73245	3.27637	2.95629	4.60067	2.74024	1.70618	1.81101	4.87508	2.46483	2.03292
Q62059	Vcan	13003	4.88087	3.33972	4.8039	2.61162	2.88564	2.91182	4.60892	1.31181	2.50766	4.11974	2.98302	1.99508	3.10557	3.73829	1.50815	1.51815	2.91219	2.80953	2.78672	2.42975
Q01853	Vcp	269523	4.81484	4.14645	3.93563	5.47984	7.19587	5.37263	5.91152	5.20963	3.42091	3.99795	4.87981	4.50573	2.15631	4.48043	1.60759	3.65935	3.21245	3.54889	1.70062	3.99915
Q3ZK22	Vezt	215008	6.76209	7.10418	7.6718	5.86568	6.49824	4.84471	7.27344	6.01156	3.79575	4.46925	3.14057	3.10553	5.91214	6.11257	1.30745	3.74031	4.83728	3.25388	5.21436	3.81253
P20152	Vim	22352	9.37177	9.19824	9.52571	9.43929	8.20985	9.67377	9.23408	8.90936	6.53887	5.85975	5.65339	6.34404	8.11469	7.78349	8.11979	7.98627	7.50299	6.10819	6.77504	7.44087
G3UW56	Vmn2r85	623734	3.70091	4.2734	3.33425	9.87669	2.21518	2.83695	3.4769	3.51051	3.17612	4.14222	1.04764	2.99699	2.37643	0.529304	4.04067	2.06828	1.86682	1.7089	1.15229	1.85379
Q91W86	Vps11	71732	4.05047	4.34452	2.15998	3.89502	2.84393	2.73472	4.14473	2.60733	3.49659	3.08529	3.01895	2.74123	1.90244	3.15404	2.9046	2.36567	2.58361	3.1676	2.58754	2.88061
Q5H8C4	Vps13a	271564	2.43259	1.87062	4.29307	5.03344	3.97457	1.61241	2.86842	2.25034	2.80336	3.0465	2.60916	3.92177	1.8041	2.52455	2.83171	2.55749	2.96071	2.52157	2.77442	3.21597
B1ART2	Vps13d	230895	2.70252	1.50483	1.15037	1.80731	1.34847	2.21053	2.8363	1.06026	1.38354	3.13776	1.76937	3.71848	1.84165	2.27612	2.16805	2.87253	3.2432	2.53688	2.75993	2.14059
Q920Q4	Vps16	80743	4.61807	3.95921	1.78586	3.03001	2.27219	3.05098	2.69276	2.15137	0.987458	2.4875	2.86181	2.44826	3.10771	3.61919	3.02781	3.07331	2.48284	2.62609	2.96453	3.65538
Q8R307	Vps18	228545	2.90609	3.43321	3.71783	2.71008	2.46868	2.14786	2.51958	4.02434	2.53895	2.70798	6.07938	2.59933	1.17191	0.521083	3.62889	3.52672	1.92	1.26412	4.92953	3.34319
Q9EQH3	Vps35	65114	4.51443	4.60652	4.41135	5.38469	5.92803	5.13344	4.1301	4.96837	3.0088	3.63577	3.44361	4.20198	4.71681	4.10746	4.50699	4.83402	4.47575	5.15292	4.27637	3.78281
P97390	Vps45	22365	4.19833	4.88807	5.77022	4.34907	4.51928	5.54603	5.66771	5.3819	1.58823	2.10202	4.01022	2.62854	4.41684	4.5576	3.24453	4.19171	3.49859	3.97961	3.86912	3.51519
Q3UVL4	Vps51	68505	6.55355	4.16974	5.04992	4.88705	6.46354	6.45653	6.65319	4.58356	2.26552	2.91588	4.03484	5.76284	2.63225	2.62226	3.47809	4.19642	2.00315	2.03548	3.75981	2.79833
Q8C754	Vps52	224705	5.20931	5.26159	5.60638	4.41694	5.40288	5.66633	6.09642	5.48274	2.75739	3.67942	2.68663	3.92097	2.96522	3.10779	2.74357	1.55368	1.00788	4.33148	3.40331	6.0153
P62761	Vsnl1	26950	1.47999	4.59837	3.97064	1.91903	4.56215	5.15089	7.18018	6.95633	7.9901	6.05646	7.87607	7.21288	8.14607	8.39384	7.94413	7.81297	4.9843	6.93646	7.2974	5.74136
O88384	Vti1b	53612	9.12125	10.1343	10.7181	11.373	10.0375	10.1839	9.41594	10.0835	8.67494	9.42897	9.02792	9.2969	6.67246	8.26026	8.52065	8.24867	7.63275	7.91093	7.91156	8.01951
Q8R5H6	Wasf1	83767	8.57268	8.31336	7.57964	8.50185	8.70108	8.77524	7.93602	8.61304	9.08259	9.43933	8.93358	9.19606	8.40063	9.0278	8.47371	8.43686	9.37144	7.54424	8.78049	9.01377
Q8VHI6	Wasf3	245880	4.07271	4.49077	4.26204	4.90959	4.16834	4.66245	4.3699	3.94537	5.32926	4.95166	5.20782	4.30513	4.72409	4.91089	-0.253207	5.27858	6.57642	6.21536	5.45315	6.41661
Q8CBE3	Wdr37	207615	7.26036	7.89047	7.0203	7.07803	5.54363	5.94227	1.95677	4.05295	3.8192	5.5289	4.45896	1.75566	4.78349	3.52009	4.85987	6.65699	5.41623	3.71625	4.6429	5.35444
Q8CGF6	Wdr47	99512	9.4964	10.0194	10.0564	10.3647	7.76284	8.27638	8.03619	7.97777	8.63119	8.5554	8.11132	8.46963	6.73189	6.90843	7.13357	6.73309	6.87926	6.10872	5.6471	5.8247
Q920I9	Wdr7	104082	4.86093	1.82538	2.0025	3.59221	5.54062	3.99175	3.13832	4.63053	3.70153	3.39917	3.42788	3.1643	4.06687	4.67926	4.74767	4.28342	4.74345	4.86227	4.24767	4.48309
P56695	Wfs1	22393	2.57685	3.10122	3.20333	3.46225	4.73805	3.49323	4.02273	4.51711	5.16424	4.54606	4.10209	3.39655	5.97755	5.61647	5.56318	5.75042	5.01681	5.30792	5.17646	4.90897
Q3UH66	Wnk2	75607	2.97349	3.48954	4.45114	1.72072	3.82726	4.2881	3.70051	2.64132	3.26651	3.26311	2.42641	3.21752	3.52664	3.82479	2.24875	3.19469	3.1289	3.64922	1.96663	2.66921
Q5GH67	Xkr4	497097	4.80363	5.919	7.21737	5.41698	7.38762	7.32877	7.26105	6.73061	7.86484	7.01531	7.51162	6.73648	6.378	7.60031	7.20484	6.9706	7.17815	6.81395	6.66049	4.3496
Q6P5F9	Xpo1	103573	4.43847	5.63033	2.53636	5.18807	5.20621	4.33974	5.45848	4.16235	3.83741	3.35609	3.77821	3.16884	2.71722	3.73172	3.47114	4.12232	1.71792	3.43876	2.41745	1.99322
Q9Z0U0	Xpr1	19775	5.57408	6.53228	6.83277	5.64661	1.46626	3.10616	2.9097	3.31455	1.92211	3.65247	3.00201	3.3441	2.24955	2.47026	4.1938	2.04945	2.3125	2.77816	1.0746	1.85231
P62960	Ybx1	22608	9.92142	11.4169	11.1263	11.1696	9.26346	9.35836	9.14219	2.11457	7.65319	4.76988	6.91851	8.08006	4.56385	3.93807	4.24981	2.79555	3.62515	7.40126	3.67516	2.91382
Q9JKB3	Ybx3	56449	4.67681	3.22049	4.90164	3.54602	3.79165	4.49024	4.43051	4.62931	4.07511	3.367	4.36047	5.80391	2.59472	2.87481	3.05673	2.28854	2.45003	1.56667	3.59343	4.76452
Q9CX30	Yif1b	77254	6.84862	7.04042	7.95229	5.52533	6.30529	6.63554	6.61868	6.18564	2.117	6.66781	7.2108	6.38043	6.44044	6.36874	4.80505	6.26705	4.65878	6.71263	5.47294	4.93685
Q9CQW1	Ykt6	56418	8.01361	6.68478	8.92301	6.17368	9.45563	9.19079	9.78308	9.26438	10.1305	10.539	9.74856	9.93562	7.77368	8.11167	7.28271	9.30619	8.24587	6.14579	6.57826	7.44704
Q9CQV8	Ywhab	54401	9.29957	9.26463	10.054	10.4123	10.5849	9.82495	10.0347	9.83293	9.01294	9.27217	9.44993	8.91285	9.15885	9.80817	9.63263	9.97239	9.2653	9.69852	9.51624	9.22554
P62259	Ywhae	22627	9.60287	9.09059	9.7489	9.45647	10.2553	10.4439	11.1404	9.99969	11.0634	10.1958	10.5224	10.0029	10.0721	9.98697	9.7305	10.4551	10.0016	10.0825	9.97215	9.75867
P61982	Ywhag	22628	11.0883	11.0948	11.319	11.6058	12.402	11.415	10.6723	11.1471	11.6863	10.9809	11.2488	11.2072	10.7559	11.0438	10.8185	11.2806	10.9489	11.0896	10.6912	11.0742
P68510	Ywhah	22629	7.75513	8.74311	9.50099	8.54049	9.82941	9.43435	9.3209	7.58589	9.71864	10.0526	9.36445	9.92277	9.52938	9.95484	9.40139	9.6853	9.6131	9.2716	9.26925	9.95256
P68254	Ywhaq	22630	10.0798	10.4724	10.7882	9.98647	11.1626	9.93002	10.5013	10.4841	10.1438	9.97096	10.0802	9.98675	9.47576	10.0266	9.87713	9.87413	9.3494	9.72597	9.89343	9.93497
P63101	Ywhaz	22631	12.1955	11.8253	12.6924	12.5503	12.9475	12.4272	12.7162	12.0978	12.9013	12.4367	12.6747	12.815	12.0508	12.2564	12.2386	12.4511	11.7076	11.9913	12.1151	12.2829
B2RPU8	Zbed5	71970	6.9639	7.00125	7.61655	7.95354	5.36641	4.83993	4.59325	5.34095	2.36863	3.22985	3.63122	3.12129	3.36452	4.48925	4.63747	3.66966	5.11455	4.58567	4.2054	3.98609
Q8BJH1	Zc2hc1a	67306	8.6975	7.46677	8.318	8.11911	7.41179	7.43363	7.31709	6.90084	4.73012	7.17206	5.12682	7.09894	6.85465	7.07124	6.20309	6.20423	5.13312	5.3494	5.38731	5.2907
Q9CWU2	Zdhhc13	243983	4.26872	4.20807	3.39777	1.80293	3.51166	2.73118	2.32434	2.35269	2.88765	3.5801	5.40927	3.2081	4.00522	2.51218	4.53999	2.55418	4.11841	2.19471	2.12477	3.06296
Q9CPV7	Zdhhc6	66980	3.99039	5.38652	1.10696	0.739376	2.41054	3.87334	2.58368	2.48721	3.80039	3.40623	2.62878	4.22408	5.94752	3.94829	2.50705	0.979504	2.33272	2.58617	5.4841	5.41669
Q8BG89	Zfp365	216049	5.07479	4.44674	3.77069	5.05454	3.45975	2.7211	4.02829	3.9242	3.58184	4.8472	3.56029	2.18641	6.6123	5.83746	5.25248	6.13026	6.9695	7.33071	7.03309	7.39011
Q80XR7	Zfp955a	77652	4.79704	0.452791	1.07129	5.1519	6.31412	5.78387	5.70828	3.16226	1.43203	1.89921	2.53467	3.2449	5.66067	5.75473	6.69712	5.69021	0.0253815	1.28514	1.86598	2.71318
Q3UFS0	Zyg11b	414872	3.60947	4.7307	5.3394	7.00986	5.53342	5.55092	4.79188	5.78625	2.27923	1.96491	-0.728287	2.08614	3.26007	3.84094	2.69572	5.35535	2.51374	2.02735	1.66445	2.41878

### Sheet: Supplementary Table 10b
Supplementary Table 10b Mouse PSD protein identification method.
UniProt ID	Gene name	ENTREZ ID	P00_1	P00_2	P00_3	P00_4	P09_1	P09_2	P09_3	P09_4	P13_1	P13_2	P13_3	P13_4	P18_1	P18_2	P18_3	P18_4	P36_1	P36_2	P36_3	P36_4
Q8C3W1	2310022B05Rik	69551		By MS/MS	By MS/MS		By matching	By MS/MS	By matching	By MS/MS	By MS/MS	By MS/MS	By MS/MS	By MS/MS	By MS/MS	By matching	By matching	By MS/MS	By matching	By matching	By MS/MS	By MS/MS
Q3TE80	2410002F23Rik	668661	By matching	By matching	By MS/MS			By matching	By MS/MS	By MS/MS					By matching	By matching	By matching	By matching			By matching
A2AAE1	4932438A13Rik	229227	By MS/MS	By MS/MS		By MS/MS	By MS/MS			By MS/MS					By matching			By matching				By matching
Q3UHJ0	Aak1	269774	By matching	By matching	By matching	By matching	By MS/MS	By MS/MS	By MS/MS	By MS/MS	By MS/MS	By MS/MS	By MS/MS	By MS/MS	By MS/MS	By MS/MS	By MS/MS	By MS/MS	By MS/MS	By MS/MS	By MS/MS	By MS/MS
P61222	Abce1	24015	By MS/MS	By MS/MS	By MS/MS	By MS/MS	By MS/MS	By MS/MS	By MS/MS	By MS/MS	By MS/MS	By matching	By MS/MS	By MS/MS	By MS/MS	By MS/MS	By MS/MS	By MS/MS	By MS/MS	By matching	By MS/MS	By MS/MS
Q99LR1	Abhd12	76192	By MS/MS	By matching	By matching	By MS/MS	By MS/MS	By MS/MS	By MS/MS	By MS/MS	By MS/MS	By MS/MS	By MS/MS	By MS/MS	By MS/MS	By MS/MS	By MS/MS	By MS/MS	By MS/MS	By MS/MS	By MS/MS	By MS/MS
Q9Z1Q2	Abhd16a	193742	By matching	By matching	By MS/MS	By MS/MS	By MS/MS	By MS/MS	By MS/MS	By MS/MS	By MS/MS	By MS/MS	By MS/MS	By MS/MS	By MS/MS	By MS/MS	By MS/MS	By MS/MS	By MS/MS	By MS/MS	By MS/MS	By MS/MS
Q8VCV1	Abhd17c	70178		By matching	By MS/MS		By MS/MS	By MS/MS		By MS/MS					By matching
Q8R2Y0	Abhd6	66082	By MS/MS	By MS/MS	By MS/MS	By MS/MS	By MS/MS	By MS/MS	By MS/MS	By MS/MS	By MS/MS	By MS/MS	By MS/MS	By MS/MS	By MS/MS	By MS/MS	By matching	By MS/MS	By MS/MS	By MS/MS	By MS/MS	By matching
Q8CBW3	Abi1	11308	By MS/MS	By MS/MS	By MS/MS	By MS/MS	By MS/MS	By MS/MS	By MS/MS	By MS/MS	By MS/MS	By MS/MS	By MS/MS	By MS/MS	By MS/MS	By MS/MS	By MS/MS	By MS/MS	By MS/MS	By MS/MS	By MS/MS	By MS/MS
P62484	Abi2	329165	By matching	By MS/MS	By matching	By matching	By matching	By MS/MS	By matching	By matching	By MS/MS	By MS/MS	By matching	By matching	By MS/MS	By MS/MS	By MS/MS	By MS/MS	By MS/MS	By MS/MS	By MS/MS	By MS/MS
Q8K4G5	Ablim1	226251	By MS/MS	By MS/MS	By MS/MS	By MS/MS	By MS/MS	By MS/MS	By MS/MS	By MS/MS	By MS/MS	By MS/MS	By MS/MS	By matching	By MS/MS	By MS/MS	By MS/MS	By MS/MS	By MS/MS	By MS/MS	By MS/MS	By MS/MS
Q8BL65	Ablim2	231148	By matching	By matching	By matching		By matching	By matching	By matching	By MS/MS	By MS/MS	By matching	By MS/MS	By MS/MS	By MS/MS	By MS/MS	By MS/MS	By MS/MS	By MS/MS	By MS/MS	By MS/MS	By MS/MS
Q69ZX8	Ablim3	319713				By matching	By MS/MS	By MS/MS	By matching		By matching		By matching		By MS/MS	By MS/MS	By MS/MS	By MS/MS	By MS/MS	By matching	By MS/MS	By MS/MS
Q5SSL4	Abr	109934		By MS/MS	By matching		By MS/MS	By MS/MS	By MS/MS	By MS/MS					By MS/MS	By MS/MS	By matching	By MS/MS	By matching	By MS/MS	By matching	By matching
Q921H8	Acaa1a	113868	By MS/MS	By MS/MS		By MS/MS	By MS/MS	By MS/MS	By MS/MS	By MS/MS					By matching	By matching	By MS/MS	By matching	By matching	By matching	By matching	By matching
Q5XG73	Acbd5	74159	By matching	By matching	By matching	By matching	By MS/MS	By MS/MS	By MS/MS	By MS/MS	By MS/MS	By MS/MS	By MS/MS	By MS/MS	By MS/MS	By MS/MS	By matching	By MS/MS	By MS/MS	By MS/MS	By matching	By matching
Q8VHQ9	Acot11	329910	By matching						By matching						By MS/MS	By MS/MS	By matching	By MS/MS	By MS/MS	By MS/MS	By MS/MS	By matching
Q99PU5	Acsbg1	94180				By matching	By MS/MS	By MS/MS	By matching	By MS/MS	By matching	By MS/MS	By MS/MS	By MS/MS	By MS/MS	By MS/MS	By MS/MS	By MS/MS	By MS/MS	By matching	By MS/MS	By MS/MS
Q9CZW4	Acsl3	74205	By MS/MS	By MS/MS	By MS/MS	By MS/MS	By MS/MS	By MS/MS	By MS/MS	By MS/MS	By MS/MS	By MS/MS	By MS/MS	By MS/MS	By MS/MS	By MS/MS	By MS/MS	By MS/MS	By MS/MS	By MS/MS	By matching	By matching
P68134	Acta1	11459	By MS/MS	By matching	By MS/MS	By MS/MS	By matching	By MS/MS	By matching	By MS/MS	By MS/MS	By matching	By MS/MS	By MS/MS	By MS/MS	By MS/MS	By MS/MS	By MS/MS	By MS/MS	By MS/MS	By MS/MS	By MS/MS
P60710	Actb	11461	By MS/MS	By MS/MS	By MS/MS	By MS/MS	By MS/MS	By MS/MS	By MS/MS	By MS/MS	By MS/MS	By MS/MS	By MS/MS	By MS/MS	By MS/MS	By MS/MS	By MS/MS	By MS/MS	By MS/MS	By MS/MS	By MS/MS	By MS/MS
Q8BFZ3	Actbl2	238880	By MS/MS	By matching	By matching	By matching	By MS/MS	By matching	By matching	By matching	By matching	By MS/MS	By MS/MS	By MS/MS	By matching	By matching	By matching	By MS/MS	By matching	By matching	By MS/MS	By matching
P63260	Actg1	11465	By MS/MS	By MS/MS	By MS/MS	By MS/MS	By MS/MS	By MS/MS	By MS/MS	By MS/MS	By MS/MS	By MS/MS	By MS/MS	By MS/MS	By MS/MS	By MS/MS	By MS/MS	By MS/MS	By MS/MS	By MS/MS	By MS/MS	By MS/MS
Q7TPR4	Actn1	109711	By MS/MS	By MS/MS	By MS/MS	By MS/MS	By MS/MS	By MS/MS	By MS/MS	By MS/MS	By MS/MS	By MS/MS	By MS/MS	By MS/MS	By MS/MS	By MS/MS	By MS/MS	By MS/MS	By MS/MS	By MS/MS	By MS/MS	By MS/MS
Q9JI91	Actn2	11472	By matching	By matching	By matching	By matching	By matching	By matching	By matching	By matching	By MS/MS	By MS/MS	By MS/MS	By MS/MS	By MS/MS	By MS/MS	By MS/MS	By MS/MS	By MS/MS	By MS/MS	By MS/MS	By MS/MS
P57780	Actn4	60595	By matching	By matching	By matching	By matching	By matching	By MS/MS	By MS/MS	By MS/MS	By MS/MS	By MS/MS	By MS/MS	By MS/MS	By MS/MS	By MS/MS	By MS/MS	By MS/MS	By MS/MS	By MS/MS	By MS/MS	By MS/MS
P61164	Actr1a	54130	By MS/MS	By matching	By matching	By matching	By matching	By MS/MS		By MS/MS			By matching		By MS/MS	By matching	By matching	By matching	By matching	By matching	By MS/MS	By matching
Q8R5C5	Actr1b	226977	By matching	By matching	By MS/MS	By matching	By MS/MS	By matching	By matching	By MS/MS			By matching		By MS/MS	By MS/MS		By matching	By matching	By matching	By matching	By matching
P61161	Actr2	66713	By matching	By MS/MS	By MS/MS	By MS/MS	By MS/MS	By MS/MS	By MS/MS	By MS/MS	By MS/MS	By MS/MS	By MS/MS	By MS/MS	By MS/MS	By MS/MS	By MS/MS	By MS/MS	By MS/MS	By MS/MS	By MS/MS	By MS/MS
Q99JY9	Actr3	74117	By matching	By MS/MS	By matching	By matching	By MS/MS	By MS/MS	By MS/MS	By matching	By MS/MS	By matching	By MS/MS	By MS/MS	By MS/MS	By MS/MS	By MS/MS	By MS/MS	By MS/MS	By MS/MS	By MS/MS	By MS/MS
Q641P0	Actr3b	242894					By matching	By matching	By matching	By matching	By MS/MS	By MS/MS	By MS/MS	By MS/MS	By MS/MS	By MS/MS	By MS/MS	By matching	By matching	By MS/MS	By matching	By MS/MS
Q9R1V6	Adam22	11496	By MS/MS	By matching	By MS/MS	By matching	By matching	By MS/MS	By MS/MS	By MS/MS	By MS/MS	By MS/MS	By MS/MS	By MS/MS	By MS/MS	By MS/MS	By MS/MS	By MS/MS	By MS/MS	By MS/MS	By MS/MS	By MS/MS
Q9R1V7	Adam23	23792					By matching		By matching	By matching		By matching	By MS/MS	By MS/MS	By MS/MS	By MS/MS	By MS/MS	By MS/MS	By MS/MS	By MS/MS	By MS/MS	By MS/MS
E9PY16	Adap1	231821						By MS/MS	By matching	By MS/MS		By matching			By MS/MS	By matching	By MS/MS	By MS/MS	By MS/MS	By MS/MS	By MS/MS	By MS/MS
O88444	Adcy1	432530	By matching	By matching	By matching		By matching	By MS/MS	By matching	By MS/MS	By MS/MS	By MS/MS	By MS/MS	By MS/MS	By MS/MS	By MS/MS	By MS/MS	By MS/MS	By MS/MS	By matching	By MS/MS	By MS/MS
Q80TL1	Adcy2	210044	By matching		By MS/MS	By MS/MS	By MS/MS	By MS/MS	By MS/MS	By MS/MS	By matching	By matching	By MS/MS		By matching	By MS/MS	By matching	By MS/MS	By MS/MS	By matching		By MS/MS
P84309	Adcy5	224129	By matching		By matching	By MS/MS		By MS/MS	By matching	By MS/MS					By MS/MS	By matching	By matching	By matching	By matching		By matching	By MS/MS
Q9QYC0	Add1	11518	By MS/MS	By MS/MS	By MS/MS	By MS/MS	By MS/MS	By MS/MS	By MS/MS	By MS/MS	By MS/MS	By MS/MS	By MS/MS	By MS/MS	By MS/MS	By MS/MS	By MS/MS	By MS/MS	By MS/MS	By MS/MS	By MS/MS	By MS/MS
Q9QYB8	Add2	11519	By MS/MS	By MS/MS	By MS/MS	By matching	By MS/MS	By MS/MS	By MS/MS	By MS/MS	By MS/MS	By MS/MS	By MS/MS	By matching	By MS/MS	By MS/MS	By MS/MS	By MS/MS	By MS/MS	By MS/MS	By matching	By MS/MS
Q9QYB5	Add3	27360	By matching	By matching		By matching	By MS/MS	By MS/MS	By matching	By MS/MS	By MS/MS	By MS/MS	By MS/MS	By MS/MS	By MS/MS	By MS/MS	By matching	By matching	By MS/MS	By MS/MS	By MS/MS	By MS/MS
Q8C4G9	Adgra1	52389					By matching	By matching		By matching			By matching		By MS/MS	By matching	By matching	By MS/MS	By matching	By MS/MS	By matching	By MS/MS
Q3UHD1	Adgrb1	107831	By MS/MS	By matching	By MS/MS	By matching	By MS/MS	By MS/MS	By MS/MS	By MS/MS	By MS/MS	By MS/MS	By MS/MS	By MS/MS	By MS/MS	By MS/MS	By MS/MS	By MS/MS	By MS/MS	By MS/MS	By MS/MS	By MS/MS
Q8CGM1	Adgrb2	230775	By matching	By matching	By matching	By matching	By MS/MS	By MS/MS	By matching	By MS/MS	By matching	By MS/MS	By MS/MS	By matching	By MS/MS	By MS/MS	By MS/MS	By MS/MS	By MS/MS	By MS/MS	By MS/MS	By MS/MS
Q80ZF8	Adgrb3	210933	By MS/MS	By MS/MS	By MS/MS	By matching	By matching	By MS/MS	By MS/MS	By MS/MS	By MS/MS	By MS/MS	By MS/MS	By MS/MS	By MS/MS	By MS/MS	By MS/MS	By MS/MS	By MS/MS	By MS/MS	By MS/MS	By MS/MS
Q80TR1	Adgrl1	330814	By MS/MS	By matching	By matching	By matching	By MS/MS	By MS/MS	By MS/MS	By MS/MS	By MS/MS	By MS/MS	By MS/MS	By MS/MS	By MS/MS	By MS/MS	By MS/MS	By MS/MS	By matching	By MS/MS	By MS/MS	By MS/MS
Q8JZZ7	Adgrl2	99633		By matching	By MS/MS	By matching			By matching	By MS/MS	By matching	By MS/MS	By MS/MS	By matching	By matching	By matching	By matching	By matching	By matching	By MS/MS	By matching	By matching
Q80TS3	Adgrl3	319387	By matching	By MS/MS	By matching	By matching	By matching	By matching	By MS/MS	By MS/MS	By MS/MS	By MS/MS	By MS/MS	By MS/MS	By MS/MS	By MS/MS	By MS/MS	By MS/MS	By MS/MS	By MS/MS	By MS/MS	By MS/MS
Q9JKV1	Adrm1	56436	By matching	By MS/MS	By matching	By matching	By MS/MS	By matching		By MS/MS					By MS/MS	By MS/MS	By matching
Q9QZQ1	Afdn	17356	By MS/MS	By MS/MS	By MS/MS	By MS/MS	By MS/MS	By MS/MS	By MS/MS	By MS/MS	By MS/MS	By MS/MS	By MS/MS	By MS/MS	By MS/MS	By MS/MS	By MS/MS	By MS/MS	By MS/MS	By MS/MS	By MS/MS	By MS/MS
Q920A7	Afg3l1	114896	By MS/MS	By MS/MS	By MS/MS	By MS/MS	By MS/MS	By MS/MS	By MS/MS	By MS/MS	By matching	By matching	By matching	By matching	By matching	By matching	By matching	By matching	By matching	By matching	By matching	By matching
Q8BXK8	Agap1	347722	By matching	By matching	By matching	By matching	By MS/MS	By MS/MS	By matching	By MS/MS	By matching		By matching	By matching	By matching	By matching	By matching	By matching	By matching	By matching	By matching	By matching
Q3UHD9	Agap2	216439	By MS/MS	By MS/MS	By MS/MS	By MS/MS	By MS/MS	By MS/MS	By MS/MS	By MS/MS	By MS/MS	By MS/MS	By MS/MS	By MS/MS	By MS/MS	By MS/MS	By MS/MS	By MS/MS	By MS/MS	By MS/MS	By MS/MS	By MS/MS
Q8VHH5	Agap3	213990	By MS/MS	By MS/MS	By MS/MS	By matching	By MS/MS	By MS/MS	By MS/MS	By MS/MS	By MS/MS	By MS/MS	By MS/MS	By MS/MS	By MS/MS	By MS/MS	By MS/MS	By MS/MS	By MS/MS	By MS/MS	By MS/MS	By MS/MS
Q8K2K6	Agfg1	15463	By matching	By matching	By matching	By matching	By matching	By MS/MS	By MS/MS	By MS/MS				By MS/MS		By matching	By matching	By MS/MS	By matching	By matching	By MS/MS	By matching
O35083	Agpat1	55979			By matching	By matching	By matching	By matching	By matching	By MS/MS	By matching	By MS/MS		By MS/MS			By MS/MS	By matching	By matching	By matching	By matching
Q9D517	Agpat3	28169	By matching	By matching	By matching	By matching	By MS/MS	By MS/MS	By MS/MS	By MS/MS	By MS/MS	By matching	By matching	By matching	By MS/MS	By MS/MS	By MS/MS	By MS/MS	By matching	By matching	By matching	By matching
Q8K4X7	Agpat4	68262		By matching	By matching	By matching	By matching	By matching	By MS/MS	By matching		By MS/MS			By MS/MS	By matching	By MS/MS	By MS/MS	By matching	By matching	By MS/MS	By matching
Q8C0I1	Agps	228061	By MS/MS	By MS/MS	By matching	By matching	By MS/MS	By MS/MS	By MS/MS	By MS/MS	By MS/MS	By MS/MS	By MS/MS	By MS/MS	By matching	By matching	By matching	By matching				By matching
A2ASQ1	Agrn	11603	By MS/MS	By matching	By matching	By MS/MS	By MS/MS	By MS/MS	By matching	By MS/MS					By matching							By matching
Q68FL4	Ahcyl2	74340		By matching	By matching		By MS/MS	By matching	By matching	By MS/MS	By matching	By matching	By matching	By matching	By matching	By MS/MS	By MS/MS	By matching	By matching	By MS/MS	By MS/MS	By MS/MS
Q8N9S3	Ahsa2	268390			By matching	By matching				By matching						By matching		By MS/MS	By matching
P31230	Aimp1	13722	By MS/MS	By matching	By matching	By matching	By MS/MS	By MS/MS	By MS/MS	By MS/MS			By MS/MS	By MS/MS	By MS/MS	By matching		By MS/MS				By matching
Q8R010	Aimp2	231872	By matching			By matching	By MS/MS	By MS/MS	By MS/MS	By MS/MS		By MS/MS	By MS/MS	By matching		By MS/MS			By matching		By matching
Q9Z0E3	Aire	11634	By matching	By MS/MS	By matching	By MS/MS	By matching	By MS/MS	By MS/MS	By MS/MS					By matching	By matching
A2AJA9	Ajm1	381353	By matching	By matching	By matching		By MS/MS	By MS/MS	By MS/MS	By MS/MS	By MS/MS	By MS/MS	By MS/MS	By MS/MS	By MS/MS	By MS/MS	By MS/MS	By MS/MS	By MS/MS	By MS/MS	By MS/MS	By MS/MS
D3YVF0	Akap5	238276	By matching	By matching	By matching	By MS/MS	By MS/MS	By MS/MS	By MS/MS	By MS/MS	By MS/MS	By MS/MS	By MS/MS	By MS/MS	By MS/MS	By MS/MS	By MS/MS	By MS/MS	By MS/MS	By MS/MS	By MS/MS	By MS/MS
Q70FJ1	Akap9	100986	By MS/MS	By MS/MS	By MS/MS	By MS/MS	By matching	By MS/MS	By MS/MS	By MS/MS		By matching		By MS/MS		By matching		By MS/MS	By matching
P07724	Alb	11657	By MS/MS	By MS/MS	By MS/MS	By MS/MS	By MS/MS			By matching						By matching	By MS/MS
P05064	Aldoa	11674	By MS/MS	By MS/MS	By MS/MS	By MS/MS	By MS/MS	By MS/MS	By MS/MS	By MS/MS	By MS/MS	By MS/MS	By MS/MS	By MS/MS	By MS/MS	By MS/MS	By MS/MS	By MS/MS	By MS/MS	By MS/MS	By MS/MS	By MS/MS
Q9DBE8	Alg2	56737	By MS/MS	By MS/MS	By MS/MS	By MS/MS	By MS/MS	By MS/MS	By MS/MS	By MS/MS	By MS/MS	By MS/MS	By MS/MS	By MS/MS	By MS/MS	By MS/MS	By MS/MS	By MS/MS	By matching	By matching	By matching	By matching
Q8VDI9	Alg9	102580	By MS/MS	By MS/MS	By MS/MS		By MS/MS	By matching	By matching	By matching							By matching
P09242	Alpl	11647				By matching	By MS/MS	By MS/MS	By MS/MS	By MS/MS	By MS/MS	By MS/MS	By MS/MS	By matching	By MS/MS	By MS/MS	By MS/MS	By MS/MS	By MS/MS	By MS/MS	By matching
Q7TQF7	Amph	218038					By MS/MS	By MS/MS	By MS/MS	By matching	By matching	By MS/MS	By MS/MS	By MS/MS	By MS/MS	By MS/MS	By matching	By matching	By matching	By matching	By matching
Q8C8R3	Ank2	109676	By MS/MS	By MS/MS	By MS/MS	By MS/MS	By MS/MS	By MS/MS	By MS/MS	By MS/MS	By MS/MS	By MS/MS	By MS/MS	By MS/MS	By MS/MS	By MS/MS	By MS/MS	By MS/MS	By MS/MS	By MS/MS	By MS/MS	By MS/MS
G5E8K5	Ank3	11735	By MS/MS	By MS/MS	By MS/MS	By MS/MS	By MS/MS	By MS/MS	By MS/MS	By MS/MS	By MS/MS	By MS/MS	By MS/MS	By MS/MS	By MS/MS	By MS/MS	By MS/MS	By MS/MS	By MS/MS	By MS/MS	By MS/MS	By MS/MS
Q6P1H6	Ankle2	71782						By MS/MS		By matching							By MS/MS	By matching
Q8BIZ1	Anks1b	77531	By matching	By matching	By matching	By MS/MS	By MS/MS	By MS/MS	By MS/MS	By MS/MS	By MS/MS	By MS/MS	By MS/MS	By MS/MS	By MS/MS	By MS/MS	By MS/MS	By MS/MS	By MS/MS	By MS/MS	By MS/MS	By MS/MS
Q6PB70	Ano8	382014	By MS/MS	By MS/MS	By MS/MS	By MS/MS		By MS/MS	By MS/MS	By MS/MS					By MS/MS	By MS/MS			By matching
P97449	Anpep	16790					By matching	By MS/MS	By matching	By matching	By MS/MS	By matching	By matching	By matching				By matching			By matching	By matching
O35643	Ap1b1	11764	By matching	By matching	By matching	By matching	By MS/MS	By MS/MS	By MS/MS	By matching	By MS/MS	By MS/MS	By MS/MS	By MS/MS	By MS/MS	By MS/MS	By MS/MS	By MS/MS	By MS/MS	By MS/MS	By MS/MS	By MS/MS
P22892	Ap1g1	11765	By MS/MS		By MS/MS		By MS/MS		By matching	By matching	By MS/MS				By MS/MS	By MS/MS	By matching	By MS/MS	By MS/MS	By MS/MS		By MS/MS
P17426	Ap2a1	11771	By MS/MS	By MS/MS	By MS/MS	By MS/MS	By MS/MS	By MS/MS	By MS/MS	By MS/MS	By MS/MS	By MS/MS	By MS/MS	By MS/MS	By MS/MS	By MS/MS	By MS/MS	By MS/MS	By MS/MS	By MS/MS	By MS/MS	By MS/MS
P17427	Ap2a2	11772	By MS/MS	By MS/MS	By MS/MS	By MS/MS	By MS/MS	By MS/MS	By MS/MS	By MS/MS	By MS/MS	By MS/MS	By MS/MS	By MS/MS	By MS/MS	By MS/MS	By MS/MS	By MS/MS	By MS/MS	By MS/MS	By MS/MS	By MS/MS
Q9DBG3	Ap2b1	71770	By MS/MS	By MS/MS	By MS/MS	By MS/MS	By MS/MS	By MS/MS	By MS/MS	By MS/MS	By MS/MS	By MS/MS	By MS/MS	By MS/MS	By MS/MS	By MS/MS	By MS/MS	By MS/MS	By MS/MS	By MS/MS	By MS/MS	By MS/MS
P84091	Ap2m1	11773	By MS/MS	By MS/MS	By MS/MS	By MS/MS	By MS/MS	By MS/MS	By MS/MS	By MS/MS	By MS/MS	By MS/MS	By MS/MS	By MS/MS	By MS/MS	By MS/MS	By MS/MS	By MS/MS	By MS/MS	By MS/MS	By MS/MS	By MS/MS
P62743	Ap2s1	232910	By matching	By MS/MS	By matching	By matching	By matching	By MS/MS	By MS/MS	By MS/MS	By MS/MS	By matching	By MS/MS	By MS/MS	By MS/MS	By MS/MS	By matching	By MS/MS	By MS/MS	By matching	By matching	By matching
Q9JME5	Ap3b2	11775	By matching	By matching	By matching	By matching	By MS/MS	By matching	By MS/MS	By MS/MS			By MS/MS	By matching	By MS/MS	By matching	By matching	By MS/MS	By matching		By MS/MS	By matching
O54774	Ap3d1	11776	By matching	By MS/MS	By MS/MS	By matching	By MS/MS	By MS/MS	By MS/MS	By matching		By MS/MS	By MS/MS	By matching	By MS/MS	By MS/MS		By MS/MS		By MS/MS	By matching	By matching
B2RUJ5	Apba1	319924					By MS/MS	By MS/MS	By MS/MS	By MS/MS					By matching	By matching		By MS/MS			By matching
Q61315	Apc	11789	By MS/MS	By MS/MS	By MS/MS	By MS/MS	By MS/MS	By MS/MS	By MS/MS	By MS/MS	By MS/MS	By MS/MS	By MS/MS	By MS/MS	By MS/MS	By MS/MS	By MS/MS	By matching	By matching	By MS/MS	By matching	By MS/MS
Q9Z1K7	Apc2	23805	By MS/MS	By MS/MS	By MS/MS	By MS/MS	By MS/MS	By MS/MS	By MS/MS	By MS/MS	By matching	By matching		By matching	By MS/MS	By MS/MS	By matching	By matching		By matching	By matching	By matching
P12023	App	11820	By matching		By matching	By matching	By matching	By MS/MS	By MS/MS	By matching	By MS/MS		By matching		By matching	By matching	By matching	By MS/MS	By matching	By matching	By MS/MS	By matching
Q8K3H0	Appl1	72993					By MS/MS	By MS/MS	By MS/MS	By matching		By matching			By matching		By matching	By MS/MS	By matching	By matching	By matching
P55088	Aqp4	11829					By MS/MS	By matching	By matching		By matching	By MS/MS	By matching		By MS/MS	By matching	By matching	By MS/MS	By matching	By MS/MS	By MS/MS	By MS/MS
Q9WV31	Arc	11838					By matching									By MS/MS	By MS/MS	By matching	By matching	By MS/MS	By MS/MS	By matching
Q5XJY5	Arcn1	213827	By matching				By MS/MS	By matching	By MS/MS	By MS/MS						By matching
P61205	Arf3	11842		By matching	By matching	By matching	By MS/MS	By MS/MS	By MS/MS	By MS/MS	By MS/MS	By MS/MS	By MS/MS	By MS/MS	By MS/MS	By MS/MS	By MS/MS	By MS/MS	By MS/MS	By MS/MS	By MS/MS	By MS/MS
P61750	Arf4	11843	By MS/MS	By MS/MS	By MS/MS	By matching	By matching	By MS/MS	By matching	By matching	By MS/MS	By matching	By matching	By matching	By matching	By matching	By matching	By matching	By matching		By matching	By matching
P62331	Arf6	11845					By matching								By MS/MS	By matching	By matching		By matching		By matching
Q9EPJ9	Arfgap1	228998	By matching			By matching	By MS/MS	By MS/MS	By matching	By MS/MS	By MS/MS	By MS/MS	By MS/MS	By MS/MS	By MS/MS	By MS/MS	By MS/MS	By MS/MS	By MS/MS	By MS/MS	By MS/MS	By MS/MS
Q5FWK3	Arhgap1	228359	By MS/MS	By matching	By MS/MS	By matching	By MS/MS	By MS/MS	By MS/MS	By MS/MS			By MS/MS	By MS/MS	By MS/MS	By MS/MS	By matching	By MS/MS			By matching	By matching
Q6DFV3	Arhgap21	71435	By MS/MS	By matching	By matching	By MS/MS	By MS/MS	By MS/MS	By MS/MS	By MS/MS	By matching	By matching			By MS/MS	By MS/MS	By MS/MS	By MS/MS	By MS/MS	By MS/MS	By MS/MS	By MS/MS
Q69ZH9	Arhgap23	58996	By MS/MS	By MS/MS	By matching	By matching	By MS/MS	By MS/MS	By MS/MS	By MS/MS			By matching		By MS/MS	By MS/MS	By MS/MS	By matching		By matching	By MS/MS	By MS/MS
Q6ZQ82	Arhgap26	71302				By matching		By matching	By matching	By matching					By MS/MS	By MS/MS	By MS/MS	By matching	By matching	By matching	By MS/MS	By matching
Q811P8	Arhgap32	330914	By MS/MS	By MS/MS	By matching	By matching	By MS/MS	By MS/MS	By MS/MS	By MS/MS	By MS/MS	By MS/MS	By MS/MS	By MS/MS	By MS/MS	By MS/MS	By MS/MS	By MS/MS	By MS/MS	By MS/MS	By MS/MS	By MS/MS
Q80YF9	Arhgap33	233071	By MS/MS	By MS/MS	By MS/MS	By matching	By matching	By matching	By matching	By MS/MS	By matching	By matching	By matching	By matching	By MS/MS	By MS/MS	By MS/MS	By matching	By MS/MS	By MS/MS	By MS/MS	By matching
P59281	Arhgap39	223666	By MS/MS	By matching	By MS/MS	By matching	By MS/MS	By MS/MS	By MS/MS	By matching	By MS/MS		By matching		By MS/MS	By MS/MS	By MS/MS	By MS/MS	By MS/MS	By MS/MS	By MS/MS	By MS/MS
Q5SSM3	Arhgap44	216831	By matching	By matching			By matching	By MS/MS	By MS/MS	By MS/MS	By MS/MS	By MS/MS	By matching	By MS/MS	By MS/MS	By matching	By MS/MS	By MS/MS	By MS/MS	By MS/MS	By MS/MS	By MS/MS
Q60875	Arhgef2	16800	By MS/MS	By MS/MS	By MS/MS	By MS/MS	By matching	By MS/MS	By MS/MS	By MS/MS	By MS/MS	By MS/MS	By MS/MS	By MS/MS	By MS/MS	By MS/MS	By MS/MS	By MS/MS	By MS/MS	By MS/MS	By MS/MS	By MS/MS
Q7TNR9	Arhgef4	226970						By matching							By MS/MS	By matching			By MS/MS		By matching
Q9ES28	Arhgef7	54126	By MS/MS	By matching	By MS/MS	By matching	By MS/MS	By matching	By matching	By matching					By MS/MS	By matching	By matching	By matching	By matching	By matching	By matching	By matching
Q9QXJ4	Arl10	56795	By MS/MS	By MS/MS	By MS/MS	By MS/MS	By MS/MS	By MS/MS	By MS/MS	By MS/MS	By MS/MS	By MS/MS	By matching	By MS/MS	By matching	By matching	By matching	By matching			By matching	By matching
Q8R5J9	Arl6ip5	65106		By MS/MS	By MS/MS		By MS/MS	By MS/MS	By MS/MS	By matching	By MS/MS	By MS/MS	By MS/MS		By matching	By matching	By matching	By MS/MS	By matching		By matching
Q8VEH3	Arl8a	68724	By MS/MS	By MS/MS	By MS/MS		By MS/MS	By matching	By MS/MS	By MS/MS	By MS/MS	By MS/MS	By MS/MS	By matching	By matching	By matching	By matching	By MS/MS	By matching	By matching	By matching	By matching
Q9CQW2	Arl8b	67166	By matching	By matching	By matching		By MS/MS	By matching	By matching	By matching	By matching	By matching	By matching	By MS/MS	By matching	By MS/MS	By matching	By MS/MS	By matching	By matching		By matching
Q9D7A8	Armc1	74252	By MS/MS	By MS/MS	By MS/MS	By MS/MS	By MS/MS	By MS/MS	By MS/MS	By MS/MS	By MS/MS	By MS/MS	By MS/MS	By MS/MS	By MS/MS	By MS/MS	By MS/MS	By MS/MS	By MS/MS	By MS/MS	By MS/MS	By MS/MS
Q8BNU0	Armc6	76813	By MS/MS	By matching	By matching	By matching	By MS/MS	By MS/MS	By MS/MS	By MS/MS			By matching	By matching	By matching		By matching	By MS/MS	By matching	By matching
Q9CX83	Armcx1	78248	By MS/MS	By MS/MS	By MS/MS	By MS/MS	By MS/MS	By MS/MS	By MS/MS	By MS/MS					By matching		By matching	By matching				By matching
Q6A058	Armcx2	67416	By MS/MS	By MS/MS	By MS/MS	By MS/MS	By MS/MS	By MS/MS	By MS/MS	By MS/MS	By MS/MS	By MS/MS	By MS/MS	By MS/MS	By matching	By MS/MS	By MS/MS	By MS/MS		By MS/MS	By matching
Q8BHS6	Armcx3	71703	By MS/MS	By MS/MS	By matching	By MS/MS	By MS/MS	By MS/MS	By MS/MS	By MS/MS	By MS/MS	By MS/MS	By MS/MS	By MS/MS	By MS/MS	By MS/MS	By MS/MS	By MS/MS	By MS/MS	By MS/MS	By MS/MS	By MS/MS
E9PWM3	Armcx4	100503043	By MS/MS	By MS/MS	By MS/MS	By MS/MS	By MS/MS	By MS/MS	By MS/MS	By MS/MS	By MS/MS	By MS/MS	By MS/MS	By MS/MS	By MS/MS	By matching	By MS/MS	By MS/MS	By matching	By matching	By matching	By matching
Q9R0Q6	Arpc1a	56443	By matching	By matching	By matching	By matching	By MS/MS	By MS/MS	By MS/MS	By matching	By MS/MS	By MS/MS	By MS/MS	By matching	By MS/MS	By MS/MS	By MS/MS	By MS/MS	By MS/MS	By MS/MS	By MS/MS	By MS/MS
Q9CVB6	Arpc2	76709	By matching	By matching	By MS/MS	By matching	By MS/MS	By MS/MS	By MS/MS	By MS/MS	By MS/MS	By MS/MS	By MS/MS	By MS/MS	By MS/MS	By MS/MS	By MS/MS	By MS/MS	By MS/MS	By MS/MS	By MS/MS	By MS/MS
Q9JM76	Arpc3	56378	By matching			By matching	By matching			By MS/MS	By MS/MS	By MS/MS	By MS/MS	By MS/MS	By MS/MS	By matching	By matching	By MS/MS	By MS/MS	By MS/MS	By matching	By MS/MS
P59999	Arpc4	68089	By MS/MS	By matching	By matching	By MS/MS	By MS/MS	By MS/MS	By MS/MS	By MS/MS	By MS/MS	By MS/MS	By MS/MS	By MS/MS	By MS/MS	By MS/MS	By MS/MS	By MS/MS	By MS/MS	By MS/MS	By MS/MS	By MS/MS
Q9D898	Arpc5l	74192		By matching	By matching			By matching	By MS/MS		By matching		By matching	By MS/MS	By MS/MS	By MS/MS	By MS/MS	By MS/MS	By MS/MS	By MS/MS	By MS/MS	By MS/MS
P98203	Arvcf	11877	By matching	By matching	By MS/MS	By MS/MS	By MS/MS	By MS/MS	By MS/MS	By MS/MS	By matching		By matching	By MS/MS	By MS/MS	By MS/MS	By MS/MS	By MS/MS	By MS/MS	By matching	By MS/MS	By MS/MS
C0HK80	Arxes1	76219	By MS/MS	By matching	By matching	By matching	By MS/MS	By matching	By matching	By matching	By matching		By matching		By matching		By matching	By matching	By matching	By matching	By matching
Q9QWY8	Asap1	13196	By matching		By matching	By matching	By matching	By matching	By matching	By matching	By matching		By matching		By MS/MS	By matching	By MS/MS	By MS/MS	By MS/MS	By MS/MS	By MS/MS	By MS/MS
O35885	Ascl2	17173				By matching		By MS/MS	By matching		By matching						By MS/MS
Q6NXK8	Asic1	11419	By matching	By matching	By matching		By matching		By MS/MS	By MS/MS			By MS/MS		By MS/MS	By MS/MS	By MS/MS	By MS/MS	By MS/MS	By MS/MS	By MS/MS	By MS/MS
Q8C0M9	Asrgl1	66514									By MS/MS	By MS/MS		By MS/MS	By MS/MS		By MS/MS	By matching	By MS/MS	By matching	By MS/MS	By matching
Q61137	Astn1	11899	By MS/MS	By matching	By matching	By matching	By MS/MS	By MS/MS	By MS/MS	By MS/MS	By MS/MS	By MS/MS	By MS/MS	By MS/MS	By MS/MS	By MS/MS	By MS/MS	By MS/MS	By MS/MS	By MS/MS	By MS/MS	By MS/MS
Q8K341	Atat1	73242	By MS/MS	By MS/MS	By MS/MS	By MS/MS	By MS/MS	By MS/MS	By MS/MS	By MS/MS	By MS/MS	By MS/MS	By MS/MS	By MS/MS	By matching	By MS/MS	By matching	By matching	By matching	By matching	By matching
Q8BH66	Atl1	73991	By matching	By matching	By MS/MS	By matching	By MS/MS	By MS/MS	By MS/MS	By MS/MS	By MS/MS	By MS/MS	By matching	By matching	By matching	By MS/MS	By MS/MS	By MS/MS	By matching	By matching	By MS/MS	By MS/MS
Q6PA06	Atl2	56298	By matching	By matching	By MS/MS	By MS/MS	By matching	By MS/MS	By MS/MS	By MS/MS	By matching	By MS/MS	By matching	By MS/MS	By matching	By MS/MS	By matching	By MS/MS		By matching	By MS/MS	By matching
Q6P9S1	Atmin	234776							By matching						By MS/MS	By MS/MS			By MS/MS	By matching
Q9Z1W8	Atp12a	192113	By matching	By matching	By matching	By matching	By matching	By matching	By matching	By MS/MS	By matching	By matching	By matching	By matching	By matching	By matching	By matching	By matching	By matching	By matching	By matching	By MS/MS
Q9EPE9	Atp13a1	170759	By MS/MS	By matching	By MS/MS	By MS/MS	By MS/MS	By MS/MS	By MS/MS	By MS/MS	By matching	By matching	By MS/MS	By MS/MS	By MS/MS	By MS/MS	By MS/MS	By MS/MS	By matching	By matching	By MS/MS	By matching
Q8VDN2	Atp1a1	11928	By MS/MS	By MS/MS	By matching	By MS/MS	By MS/MS	By MS/MS	By MS/MS	By MS/MS	By MS/MS	By MS/MS	By MS/MS	By MS/MS	By MS/MS	By MS/MS	By MS/MS	By MS/MS	By MS/MS	By MS/MS	By MS/MS	By MS/MS
Q6PIE5	Atp1a2	98660	By matching	By matching	By matching	By matching	By MS/MS	By MS/MS	By MS/MS	By MS/MS	By MS/MS	By MS/MS	By MS/MS	By MS/MS	By MS/MS	By MS/MS	By MS/MS	By MS/MS	By MS/MS	By MS/MS	By MS/MS	By MS/MS
Q6PIC6	Atp1a3	232975	By MS/MS	By MS/MS	By MS/MS	By MS/MS	By MS/MS	By MS/MS	By MS/MS	By MS/MS	By MS/MS	By MS/MS	By MS/MS	By MS/MS	By MS/MS	By MS/MS	By MS/MS	By MS/MS	By MS/MS	By MS/MS	By MS/MS	By MS/MS
P14094	Atp1b1	11931	By MS/MS	By MS/MS	By MS/MS	By MS/MS	By MS/MS	By MS/MS	By MS/MS	By MS/MS	By MS/MS	By MS/MS	By MS/MS	By MS/MS	By MS/MS	By MS/MS	By MS/MS	By MS/MS	By MS/MS	By MS/MS	By MS/MS	By MS/MS
P14231	Atp1b2	11932	By matching	By matching	By matching		By MS/MS	By MS/MS	By MS/MS	By MS/MS	By MS/MS	By MS/MS	By MS/MS	By MS/MS	By MS/MS	By MS/MS	By MS/MS	By MS/MS	By MS/MS	By MS/MS	By MS/MS	By MS/MS
O55143	Atp2a2	11938	By MS/MS	By MS/MS	By MS/MS	By MS/MS	By MS/MS	By MS/MS	By MS/MS	By MS/MS	By MS/MS	By MS/MS	By MS/MS	By MS/MS	By MS/MS	By MS/MS	By MS/MS	By MS/MS	By MS/MS	By MS/MS	By MS/MS	By MS/MS
G5E829	Atp2b1	67972	By MS/MS	By MS/MS	By MS/MS	By MS/MS	By MS/MS	By MS/MS	By MS/MS	By MS/MS	By MS/MS	By MS/MS	By MS/MS	By MS/MS	By MS/MS	By MS/MS	By MS/MS	By MS/MS	By MS/MS	By MS/MS	By MS/MS	By MS/MS
Q9R0K7	Atp2b2	11941	By MS/MS	By MS/MS	By MS/MS	By MS/MS	By MS/MS	By MS/MS	By MS/MS	By MS/MS	By MS/MS	By MS/MS	By MS/MS	By MS/MS	By MS/MS	By MS/MS	By MS/MS	By MS/MS	By MS/MS	By MS/MS	By MS/MS	By MS/MS
Q0VF55	Atp2b3	320707	By matching	By matching	By matching	By matching	By MS/MS	By MS/MS	By MS/MS	By MS/MS	By MS/MS	By MS/MS	By MS/MS	By MS/MS	By MS/MS	By MS/MS	By MS/MS	By MS/MS	By MS/MS	By MS/MS	By MS/MS	By MS/MS
Q6Q477	Atp2b4	381290	By matching	By matching	By MS/MS	By matching	By MS/MS	By MS/MS	By MS/MS	By MS/MS	By MS/MS	By MS/MS	By MS/MS	By MS/MS	By MS/MS	By MS/MS	By MS/MS	By MS/MS	By MS/MS	By MS/MS	By MS/MS	By MS/MS
Q80XR2	Atp2c1	235574	By MS/MS	By MS/MS	By MS/MS	By MS/MS	By MS/MS	By MS/MS	By MS/MS	By MS/MS	By MS/MS	By MS/MS	By MS/MS	By MS/MS	By MS/MS	By matching	By matching	By MS/MS	By matching			By matching
Q9R1Q9	Atp6ap1	54411							By matching	By matching					By matching	By matching	By MS/MS		By matching	By matching	By MS/MS	By matching
Q9Z1G4	Atp6v0a1	11975	By MS/MS	By MS/MS	By MS/MS	By MS/MS	By MS/MS	By MS/MS	By MS/MS	By MS/MS	By MS/MS	By MS/MS	By MS/MS	By MS/MS	By MS/MS	By MS/MS	By MS/MS	By MS/MS	By MS/MS	By MS/MS	By MS/MS	By MS/MS
P63082	Atp6v0c	11984									By MS/MS	By MS/MS	By MS/MS	By MS/MS
P51863	Atp6v0d1	11972	By MS/MS	By MS/MS	By MS/MS	By matching	By MS/MS	By MS/MS	By MS/MS	By MS/MS	By MS/MS	By MS/MS	By MS/MS	By MS/MS	By MS/MS	By MS/MS	By MS/MS	By MS/MS	By MS/MS	By MS/MS	By MS/MS	By MS/MS
P50516	Atp6v1a	11964	By MS/MS	By MS/MS	By MS/MS	By MS/MS	By MS/MS	By MS/MS	By MS/MS	By MS/MS	By MS/MS	By MS/MS	By MS/MS	By MS/MS	By MS/MS	By MS/MS	By MS/MS	By MS/MS	By MS/MS	By MS/MS	By MS/MS	By MS/MS
P62814	Atp6v1b2	11966	By MS/MS	By MS/MS	By MS/MS	By MS/MS	By MS/MS	By MS/MS	By MS/MS	By MS/MS	By MS/MS	By MS/MS	By MS/MS	By MS/MS	By MS/MS	By MS/MS	By MS/MS	By MS/MS	By MS/MS	By MS/MS	By MS/MS	By MS/MS
Q9Z1G3	Atp6v1c1	66335	By MS/MS	By matching	By matching	By matching	By matching	By MS/MS	By matching	By matching	By MS/MS	By MS/MS	By MS/MS	By MS/MS	By MS/MS	By MS/MS	By MS/MS	By MS/MS	By MS/MS	By MS/MS	By MS/MS	By MS/MS
P57746	Atp6v1d	73834	By matching	By matching	By matching	By matching		By MS/MS	By MS/MS	By MS/MS	By matching	By MS/MS	By MS/MS	By MS/MS	By MS/MS	By MS/MS	By MS/MS	By MS/MS	By MS/MS	By MS/MS	By MS/MS	By MS/MS
P50518	Atp6v1e1	11973	By MS/MS	By matching	By MS/MS	By MS/MS	By MS/MS	By MS/MS	By MS/MS	By MS/MS	By MS/MS	By MS/MS	By MS/MS	By MS/MS	By MS/MS	By MS/MS	By MS/MS	By MS/MS	By MS/MS	By MS/MS	By MS/MS	By MS/MS
Q9WTT4	Atp6v1g2	66237					By matching	By matching	By matching	By matching		By MS/MS	By MS/MS	By MS/MS	By MS/MS	By matching	By MS/MS	By MS/MS	By MS/MS	By MS/MS	By MS/MS	By MS/MS
Q8BVE3	Atp6v1h	108664	By MS/MS	By MS/MS	By MS/MS	By MS/MS	By MS/MS	By MS/MS	By MS/MS	By MS/MS	By MS/MS	By MS/MS	By MS/MS	By MS/MS	By MS/MS	By MS/MS	By MS/MS	By MS/MS	By MS/MS	By MS/MS	By MS/MS	By MS/MS
P70704	Atp8a1	11980			By matching	By matching	By matching	By MS/MS	By MS/MS	By matching	By matching	By MS/MS	By MS/MS	By MS/MS	By MS/MS	By MS/MS	By MS/MS	By MS/MS	By MS/MS	By MS/MS	By MS/MS	By MS/MS
P98200	Atp8a2	50769		By matching	By matching	By matching									By matching	By matching	By matching	By matching	By MS/MS	By matching	By matching	By MS/MS
O70228	Atp9a	11981	By MS/MS	By MS/MS	By matching	By matching	By MS/MS	By MS/MS	By MS/MS	By MS/MS	By MS/MS	By MS/MS	By MS/MS	By MS/MS	By MS/MS	By MS/MS		By matching	By matching	By matching	By matching	By matching
P28658	Atxn10	54138	By matching	By MS/MS	By matching	By matching	By MS/MS	By MS/MS	By MS/MS	By MS/MS			By MS/MS		By matching	By matching	By matching	By matching		By matching
Q7TQH0	Atxn2l	233871	By matching	By MS/MS	By MS/MS	By matching	By MS/MS	By matching	By MS/MS	By MS/MS	By MS/MS	By matching	By matching	By matching	By matching	By matching		By matching		By matching	By matching	By matching
Q91Z92	B3galt6	117592	By matching		By MS/MS	By MS/MS	By MS/MS	By MS/MS		By MS/MS		By MS/MS	By MS/MS	By MS/MS		By MS/MS
P58158	B3gat3	72727	By MS/MS	By matching		By matching	By matching	By matching	By matching	By matching		By MS/MS	By MS/MS	By MS/MS	By matching	By matching	By matching	By matching
Q9Z1R2	Bag6	224727	By MS/MS	By MS/MS	By MS/MS	By matching	By matching	By MS/MS	By MS/MS	By MS/MS					By matching	By MS/MS	By matching	By matching		By matching	By matching	By matching
Q8BKX1	Baiap2	108100	By MS/MS	By MS/MS	By matching	By matching	By MS/MS	By MS/MS	By MS/MS	By MS/MS	By MS/MS	By MS/MS	By MS/MS	By MS/MS	By MS/MS	By MS/MS	By MS/MS	By MS/MS	By MS/MS	By MS/MS	By MS/MS	By MS/MS
O54962	Banf1	23825									By matching	By MS/MS	By MS/MS
Q91XV3	Basp1	70350	By MS/MS	By MS/MS	By MS/MS	By MS/MS	By MS/MS	By MS/MS	By MS/MS	By MS/MS	By MS/MS	By MS/MS	By MS/MS	By MS/MS	By MS/MS	By MS/MS	By MS/MS	By MS/MS	By MS/MS	By MS/MS	By MS/MS	By MS/MS
Q99ML1	Bbc3	170770	By MS/MS			By matching	By MS/MS	By matching		By matching
Q9CWF6	Bbs2	67378																		By MS/MS	By matching
Q61335	Bcap31	27061	By MS/MS	By matching	By matching		By MS/MS	By matching	By MS/MS	By matching	By MS/MS	By matching		By matching		By matching	By MS/MS	By MS/MS	By matching		By MS/MS	By matching
Q80YN3	Bcas1	76960					By matching	By matching		By matching	By MS/MS	By MS/MS	By MS/MS	By MS/MS	By MS/MS	By MS/MS	By MS/MS	By MS/MS	By MS/MS	By MS/MS	By MS/MS	By MS/MS
Q68EF6	Begain	380785	By matching	By matching		By matching	By MS/MS	By MS/MS	By matching	By MS/MS	By MS/MS	By MS/MS	By MS/MS	By MS/MS	By MS/MS	By MS/MS	By MS/MS	By MS/MS	By MS/MS	By MS/MS	By MS/MS	By MS/MS
O88738	Birc6	12211			By matching	By matching	By MS/MS	By matching	By matching	By matching			By matching	By matching	By matching		By matching	By matching	By matching	By matching		By matching
P97929	Brca2	12190	By matching	By MS/MS				By MS/MS	By MS/MS	By MS/MS							By MS/MS		By MS/MS
Q8BXV2	Bri3bp	76809	By MS/MS	By matching	By matching	By matching	By MS/MS	By MS/MS	By MS/MS	By MS/MS	By MS/MS	By MS/MS	By MS/MS	By MS/MS	By MS/MS	By MS/MS	By matching	By MS/MS	By matching	By MS/MS	By MS/MS
Q920P3	Brinp1	56710			By matching	By matching	By matching	By MS/MS	By matching	By matching	By MS/MS	By MS/MS	By MS/MS	By MS/MS	By MS/MS	By MS/MS	By MS/MS	By MS/MS	By matching	By MS/MS	By MS/MS	By MS/MS
Q5RJI5	Brsk1	381979	By MS/MS	By matching	By matching	By MS/MS	By MS/MS	By MS/MS	By MS/MS	By MS/MS	By MS/MS	By MS/MS	By MS/MS	By MS/MS	By MS/MS	By MS/MS	By MS/MS	By MS/MS	By MS/MS	By MS/MS	By MS/MS	By matching
Q69Z98	Brsk2	75770	By matching	By MS/MS	By matching	By matching	By matching	By MS/MS	By MS/MS	By MS/MS	By matching	By matching	By MS/MS	By matching	By MS/MS	By MS/MS	By matching	By MS/MS	By matching	By MS/MS	By MS/MS	By MS/MS
P18572	Bsg	12215	By matching	By matching	By matching	By matching	By MS/MS	By MS/MS	By matching	By MS/MS	By MS/MS	By MS/MS	By MS/MS	By MS/MS	By MS/MS	By MS/MS	By MS/MS	By MS/MS	By MS/MS	By MS/MS	By MS/MS	By MS/MS
O88737	Bsn	12217	By MS/MS	By MS/MS	By MS/MS	By MS/MS	By MS/MS	By MS/MS	By MS/MS	By MS/MS	By MS/MS	By MS/MS	By MS/MS	By MS/MS	By MS/MS	By MS/MS	By MS/MS	By MS/MS	By MS/MS	By MS/MS	By MS/MS	By MS/MS
Q6GQW0	Btbd11	74007	By matching	By matching		By matching	By matching	By MS/MS	By matching	By matching					By MS/MS	By MS/MS	By MS/MS	By MS/MS	By MS/MS	By matching	By MS/MS	By MS/MS
Q9DB72	Btbd17	72014					By MS/MS	By matching		By matching	By MS/MS		By MS/MS	By MS/MS	By MS/MS	By MS/MS	By MS/MS	By MS/MS	By MS/MS	By MS/MS	By MS/MS	By MS/MS
Q91VK1	Bzw2	66912	By MS/MS	By matching	By MS/MS			By MS/MS	By MS/MS	By matching					By matching				By matching		By matching
Q9JMG2	C1galt1c1	59048	By matching	By matching	By matching	By matching	By matching		By MS/MS						By MS/MS	By MS/MS	By matching	By matching	By matching	By matching	By matching	By matching
Q8R066	C1qtnf4	67445		By matching	By matching		By MS/MS	By MS/MS	By MS/MS	By MS/MS		By MS/MS	By MS/MS	By MS/MS	By MS/MS	By MS/MS	By MS/MS		By MS/MS	By MS/MS	By matching	By MS/MS
Q80X80	C2cd2l	71764	By matching	By matching	By MS/MS	By MS/MS	By MS/MS	By MS/MS	By MS/MS	By MS/MS	By MS/MS	By MS/MS	By MS/MS	By MS/MS	By MS/MS	By MS/MS	By MS/MS	By MS/MS	By MS/MS	By MS/MS	By MS/MS	By MS/MS
Q9ESJ1	Cables1	63955	By MS/MS	By MS/MS	By MS/MS	By MS/MS		By MS/MS	By matching	By matching	By MS/MS		By MS/MS		By MS/MS	By MS/MS	By MS/MS	By MS/MS	By MS/MS	By matching	By MS/MS	By matching
Q8K3M5	Cables2	252966	By MS/MS	By MS/MS	By MS/MS	By MS/MS	By MS/MS	By matching	By MS/MS	By MS/MS					By MS/MS	By MS/MS	By MS/MS	By MS/MS	By MS/MS	By MS/MS	By MS/MS
P97445	Cacna1a	12286	By matching	By matching	By matching	By matching	By matching	By MS/MS	By MS/MS	By matching	By MS/MS	By MS/MS	By MS/MS	By MS/MS	By MS/MS	By MS/MS	By MS/MS	By MS/MS	By MS/MS	By MS/MS	By MS/MS	By MS/MS
O55017	Cacna1b	12287	By matching	By matching	By matching	By matching	By MS/MS	By MS/MS	By MS/MS	By matching	By MS/MS	By MS/MS	By MS/MS	By MS/MS	By MS/MS	By MS/MS	By MS/MS	By MS/MS	By MS/MS	By MS/MS	By MS/MS	By MS/MS
Q61290	Cacna1e	12290	By MS/MS	By matching	By matching	By matching	By MS/MS	By MS/MS	By MS/MS	By MS/MS	By MS/MS	By MS/MS	By MS/MS	By matching	By MS/MS	By MS/MS	By MS/MS	By MS/MS	By MS/MS	By MS/MS	By MS/MS	By MS/MS
O08532	Cacna2d1	12293	By MS/MS	By MS/MS	By MS/MS	By MS/MS	By MS/MS	By MS/MS	By MS/MS	By MS/MS	By MS/MS	By MS/MS	By MS/MS	By MS/MS	By MS/MS	By MS/MS	By MS/MS	By MS/MS	By MS/MS	By MS/MS	By MS/MS	By MS/MS
Q9Z1L5	Cacna2d3	12294						By matching	By MS/MS	By MS/MS	By MS/MS	By MS/MS	By MS/MS	By MS/MS	By MS/MS	By MS/MS	By MS/MS	By MS/MS	By matching	By MS/MS	By MS/MS	By MS/MS
Q8R3Z5	Cacnb1	12295	By MS/MS	By MS/MS	By MS/MS	By MS/MS	By MS/MS	By MS/MS	By MS/MS	By MS/MS	By MS/MS	By matching	By MS/MS	By MS/MS	By MS/MS	By MS/MS	By MS/MS	By MS/MS	By MS/MS	By MS/MS	By MS/MS	By MS/MS
P54285	Cacnb3	12297	By matching	By MS/MS	By matching	By MS/MS	By matching	By matching	By MS/MS	By matching	By MS/MS	By matching	By MS/MS	By MS/MS	By MS/MS	By MS/MS	By MS/MS	By matching	By matching	By MS/MS	By MS/MS	By MS/MS
Q8R0S4	Cacnb4	12298	By MS/MS	By MS/MS	By matching	By MS/MS	By MS/MS	By MS/MS	By MS/MS	By MS/MS	By MS/MS	By MS/MS	By MS/MS	By MS/MS	By MS/MS	By MS/MS	By MS/MS	By MS/MS	By MS/MS	By MS/MS	By MS/MS	By MS/MS
O88602	Cacng2	12300	By matching	By matching			By MS/MS	By MS/MS	By MS/MS	By MS/MS	By MS/MS	By MS/MS	By MS/MS	By MS/MS	By MS/MS	By MS/MS	By MS/MS	By MS/MS	By MS/MS	By MS/MS	By MS/MS	By MS/MS
Q9JJV5	Cacng3	54376	By matching				By matching	By matching	By matching	By matching	By MS/MS	By MS/MS	By MS/MS	By matching	By MS/MS	By MS/MS	By MS/MS	By MS/MS	By MS/MS	By MS/MS	By MS/MS	By MS/MS
Q8VHW2	Cacng8	81905	By matching	By matching	By MS/MS	By MS/MS	By MS/MS	By MS/MS	By MS/MS	By MS/MS	By MS/MS	By MS/MS	By MS/MS	By MS/MS	By MS/MS	By MS/MS	By MS/MS	By MS/MS	By MS/MS	By MS/MS	By MS/MS	By MS/MS
B2RQC6	Cad	69719	By MS/MS	By matching	By MS/MS	By MS/MS		By MS/MS	By matching		By MS/MS	By MS/MS	By MS/MS	By MS/MS	By matching	By matching	By matching	By matching				By MS/MS
Q8BLQ9	Cadm2	239857	By matching	By matching	By matching				By matching					By MS/MS	By MS/MS	By matching	By MS/MS	By MS/MS	By MS/MS		By MS/MS	By matching
Q80TJ1	Cadps	27062	By matching	By matching	By matching	By matching	By MS/MS	By MS/MS	By MS/MS	By MS/MS	By matching	By MS/MS	By MS/MS	By MS/MS	By MS/MS	By MS/MS	By matching	By MS/MS	By MS/MS	By matching	By MS/MS	By MS/MS
P0DP28	Calm1	12313	By matching	By MS/MS	By MS/MS	By MS/MS	By matching	By MS/MS	By MS/MS	By MS/MS	By MS/MS	By MS/MS	By MS/MS	By MS/MS	By MS/MS	By MS/MS	By MS/MS	By MS/MS	By MS/MS	By MS/MS	By MS/MS	By MS/MS
P14211	Calr	12317	By matching		By matching	By matching	By matching	By MS/MS	By MS/MS	By matching		By MS/MS			By MS/MS	By matching	By MS/MS	By MS/MS		By MS/MS	By matching
P11798	Camk2a	12322	By MS/MS	By MS/MS	By MS/MS	By MS/MS	By MS/MS	By MS/MS	By MS/MS	By MS/MS	By MS/MS	By MS/MS	By MS/MS	By MS/MS	By MS/MS	By MS/MS	By MS/MS	By MS/MS	By MS/MS	By MS/MS	By MS/MS	By MS/MS
P28652	Camk2b	12323	By MS/MS	By MS/MS	By MS/MS	By MS/MS	By MS/MS	By MS/MS	By MS/MS	By MS/MS	By MS/MS	By MS/MS	By MS/MS	By MS/MS	By MS/MS	By MS/MS	By MS/MS	By MS/MS	By MS/MS	By MS/MS	By MS/MS	By MS/MS
Q6PHZ2	Camk2d	108058	By matching	By matching	By matching	By matching	By matching	By MS/MS	By MS/MS	By matching	By MS/MS	By MS/MS	By MS/MS	By MS/MS	By MS/MS	By MS/MS	By MS/MS	By MS/MS	By MS/MS	By MS/MS	By MS/MS	By MS/MS
Q923T9	Camk2g	12325	By MS/MS	By MS/MS	By MS/MS	By MS/MS	By MS/MS	By MS/MS	By MS/MS	By MS/MS	By MS/MS	By MS/MS	By MS/MS	By MS/MS	By MS/MS	By MS/MS	By MS/MS	By MS/MS	By MS/MS	By MS/MS	By MS/MS	By MS/MS
Q3UHL1	Camkv	235604	By MS/MS	By MS/MS	By matching	By MS/MS	By MS/MS	By MS/MS	By MS/MS	By MS/MS	By MS/MS	By MS/MS	By MS/MS	By MS/MS	By MS/MS	By MS/MS	By MS/MS	By MS/MS	By MS/MS	By MS/MS	By MS/MS	By MS/MS
P49070	Caml	12328		By MS/MS	By MS/MS	By MS/MS	By MS/MS	By MS/MS		By MS/MS		By matching	By MS/MS		By matching	By matching			By matching			By matching
A2AHC3	Camsap1	227634	By MS/MS	By matching	By MS/MS	By matching	By matching	By matching		By matching	By matching	By matching	By MS/MS	By matching		By matching		By MS/MS		By matching
Q8C1B1	Camsap2	67886	By MS/MS	By MS/MS	By MS/MS	By MS/MS	By MS/MS	By MS/MS	By MS/MS	By MS/MS		By matching		By MS/MS	By matching			By matching	By matching	By matching
Q80VC9	Camsap3	69697	By MS/MS	By MS/MS	By MS/MS	By MS/MS	By MS/MS	By MS/MS	By MS/MS	By MS/MS	By MS/MS	By MS/MS	By MS/MS	By MS/MS	By MS/MS	By MS/MS	By matching	By MS/MS	By matching	By matching	By matching	By MS/MS
Q6ZQ38	Cand1	71902	By MS/MS	By MS/MS	By matching	By MS/MS	By MS/MS	By MS/MS	By MS/MS	By MS/MS	By MS/MS	By MS/MS	By MS/MS	By MS/MS	By MS/MS	By MS/MS	By MS/MS	By MS/MS	By MS/MS	By matching	By matching	By MS/MS
P35564	Canx	12330	By MS/MS	By MS/MS	By MS/MS	By MS/MS	By MS/MS	By MS/MS	By MS/MS	By MS/MS	By MS/MS	By MS/MS	By MS/MS	By MS/MS	By MS/MS	By MS/MS	By MS/MS	By MS/MS	By MS/MS	By MS/MS	By MS/MS	By MS/MS
P40124	Cap1	12331	By matching	By matching	By MS/MS	By MS/MS	By MS/MS	By MS/MS	By MS/MS	By MS/MS		By matching				By matching	By matching	By matching	By matching	By matching		By matching
O08688	Capn5	12337	By matching	By matching	By matching		By MS/MS	By MS/MS	By MS/MS	By MS/MS	By MS/MS	By MS/MS	By MS/MS	By MS/MS	By MS/MS	By MS/MS	By MS/MS	By MS/MS	By MS/MS	By MS/MS	By MS/MS	By MS/MS
P47753	Capza1	12340	By MS/MS	By matching	By matching	By matching	By MS/MS	By matching	By matching	By matching	By matching	By matching	By matching	By matching	By matching	By matching	By MS/MS	By matching	By MS/MS	By matching	By MS/MS	By MS/MS
P47754	Capza2	12343	By MS/MS	By MS/MS	By matching	By MS/MS	By MS/MS	By MS/MS	By MS/MS	By MS/MS	By MS/MS	By MS/MS	By MS/MS	By MS/MS	By MS/MS	By MS/MS	By MS/MS	By MS/MS	By MS/MS	By MS/MS	By MS/MS	By MS/MS
P47757	Capzb	12345	By MS/MS	By MS/MS	By MS/MS	By MS/MS	By MS/MS	By MS/MS	By MS/MS	By MS/MS	By MS/MS	By MS/MS	By MS/MS	By MS/MS	By MS/MS	By MS/MS	By MS/MS	By MS/MS	By MS/MS	By MS/MS	By MS/MS	By MS/MS
Q64444	Car4	12351						By matching	By matching						By MS/MS	By MS/MS	By matching	By MS/MS	By MS/MS	By MS/MS	By MS/MS	By MS/MS
Q9WVG6	Carm1	59035	By MS/MS	By MS/MS	By MS/MS	By MS/MS	By MS/MS	By MS/MS	By MS/MS	By MS/MS	By MS/MS	By MS/MS	By MS/MS	By MS/MS	By matching	By matching	By matching	By matching	By matching	By matching	By matching
O70589	Cask	12361	By MS/MS	By MS/MS	By MS/MS	By MS/MS	By MS/MS	By MS/MS	By MS/MS	By MS/MS	By MS/MS	By MS/MS	By MS/MS	By MS/MS	By MS/MS	By MS/MS	By MS/MS	By MS/MS	By MS/MS	By MS/MS	By MS/MS	By MS/MS
Q6P9K8	Caskin1	268932	By MS/MS	By MS/MS	By MS/MS	By MS/MS	By MS/MS	By MS/MS	By MS/MS	By MS/MS	By MS/MS	By MS/MS	By MS/MS	By MS/MS	By MS/MS	By MS/MS	By MS/MS	By MS/MS	By MS/MS	By MS/MS	By MS/MS	By MS/MS
Q8K1A6	Cc2d1a	212139			By matching	By MS/MS	By matching				By MS/MS	By matching	By MS/MS				By matching	By MS/MS		By matching
Q3TVA9	Ccdc136	232664				By matching	By matching	By matching		By MS/MS	By MS/MS		By MS/MS	By matching	By matching	By MS/MS	By matching	By matching	By matching	By MS/MS	By matching	By matching
Q3UHB8	Ccdc177	380768	By MS/MS	By matching		By matching	By matching	By matching	By matching					By MS/MS	By MS/MS	By MS/MS	By MS/MS	By MS/MS	By MS/MS	By MS/MS	By MS/MS	By MS/MS
Q9D024	Ccdc47	67163	By MS/MS	By MS/MS	By MS/MS	By MS/MS	By MS/MS	By MS/MS	By MS/MS	By MS/MS	By matching	By MS/MS	By MS/MS	By matching	By MS/MS	By MS/MS	By MS/MS	By MS/MS	By MS/MS	By MS/MS	By matching	By matching
Q5SNZ0	Ccdc88a	108686	By MS/MS	By matching	By matching	By matching	By MS/MS	By MS/MS	By MS/MS	By MS/MS		By MS/MS	By MS/MS	By matching	By MS/MS	By matching	By matching	By MS/MS		By matching	By matching	By matching
Q8BGU5	Ccny	67974		By matching	By matching	By MS/MS	By matching	By matching	By matching	By MS/MS	By MS/MS	By MS/MS	By MS/MS	By matching	By MS/MS	By MS/MS	By MS/MS	By MS/MS	By matching	By matching	By MS/MS	By MS/MS
P80314	Cct2	12461	By MS/MS	By MS/MS	By MS/MS	By MS/MS	By MS/MS	By MS/MS	By MS/MS	By MS/MS	By MS/MS	By MS/MS	By MS/MS	By MS/MS	By MS/MS	By MS/MS	By matching	By MS/MS	By matching	By matching	By matching
P80318	Cct3	12462	By MS/MS	By MS/MS	By MS/MS	By MS/MS	By MS/MS	By MS/MS	By MS/MS	By MS/MS	By MS/MS	By MS/MS	By MS/MS	By MS/MS	By MS/MS	By MS/MS	By MS/MS	By MS/MS		By matching	By MS/MS	By MS/MS
P80315	Cct4	12464	By MS/MS	By MS/MS	By MS/MS	By MS/MS	By MS/MS	By MS/MS	By MS/MS	By MS/MS	By MS/MS	By MS/MS	By MS/MS	By MS/MS	By MS/MS	By matching	By matching	By MS/MS	By matching	By matching
P80316	Cct5	12465	By matching	By matching	By MS/MS	By matching	By MS/MS	By MS/MS	By MS/MS	By MS/MS	By matching		By MS/MS				By matching	By matching				By matching
P80317	Cct6a	12466	By MS/MS	By MS/MS	By MS/MS	By MS/MS	By MS/MS	By MS/MS	By MS/MS	By MS/MS	By MS/MS	By matching	By MS/MS	By MS/MS	By MS/MS	By MS/MS	By matching	By MS/MS	By matching		By MS/MS	By matching
P42932	Cct8	12469	By MS/MS	By MS/MS	By MS/MS	By MS/MS	By MS/MS	By MS/MS	By MS/MS	By MS/MS	By MS/MS	By MS/MS	By MS/MS	By MS/MS	By matching		By matching	By matching	By matching		By matching
Q8C1Y8	Ccz1	231874	By MS/MS	By matching	By matching		By MS/MS	By MS/MS	By matching	By MS/MS		By matching	By MS/MS	By matching		By matching	By matching	By MS/MS	By MS/MS	By MS/MS	By matching	By matching
O54901	Cd200	17470	By matching	By matching			By MS/MS	By matching		By MS/MS	By MS/MS	By MS/MS	By MS/MS	By MS/MS	By matching	By matching	By matching	By matching	By matching
Q61735	Cd47	16423		By matching		By matching	By MS/MS	By matching	By matching	By matching	By MS/MS	By MS/MS	By MS/MS	By MS/MS	By MS/MS	By MS/MS	By matching	By MS/MS	By MS/MS	By MS/MS	By MS/MS	By MS/MS
P60766	Cdc42	12540		By matching	By MS/MS	By MS/MS	By MS/MS	By MS/MS	By MS/MS	By MS/MS	By MS/MS	By MS/MS	By MS/MS	By MS/MS	By MS/MS	By MS/MS	By MS/MS	By MS/MS	By MS/MS	By MS/MS	By MS/MS	By MS/MS
Q7TT50	Cdc42bpb	217866	By matching	By matching	By matching	By matching	By MS/MS	By matching	By matching	By matching	By MS/MS	By MS/MS	By MS/MS	By MS/MS	By matching	By matching	By matching	By MS/MS	By matching			By MS/MS
Q9JM96	Cdc42ep4	56699	By matching		By matching		By matching		By matching	By matching						By matching	By matching	By matching		By MS/MS		By matching
P70408	Cdh10	320873	By MS/MS	By matching		By matching	By MS/MS	By MS/MS	By MS/MS	By MS/MS	By MS/MS	By MS/MS	By MS/MS	By MS/MS	By MS/MS	By MS/MS	By MS/MS	By MS/MS	By MS/MS	By MS/MS	By MS/MS	By MS/MS
P55288	Cdh11	12552			By matching		By matching	By matching	By MS/MS	By matching	By MS/MS	By MS/MS	By MS/MS	By MS/MS	By MS/MS	By MS/MS	By MS/MS	By MS/MS	By MS/MS	By MS/MS	By MS/MS	By MS/MS
Q9WTR5	Cdh13	12554	By MS/MS	By MS/MS	By MS/MS	By MS/MS	By MS/MS	By MS/MS	By MS/MS	By MS/MS	By MS/MS	By MS/MS	By MS/MS	By MS/MS	By MS/MS	By MS/MS	By MS/MS	By MS/MS	By MS/MS	By MS/MS	By MS/MS	By MS/MS
P15116	Cdh2	12558	By MS/MS	By MS/MS	By MS/MS	By MS/MS	By MS/MS	By MS/MS	By MS/MS	By MS/MS	By MS/MS	By MS/MS	By MS/MS	By MS/MS	By MS/MS	By MS/MS	By MS/MS	By MS/MS	By MS/MS	By MS/MS	By MS/MS	By MS/MS
P39038	Cdh4	12561	By MS/MS	By matching			By matching	By matching	By MS/MS	By MS/MS	By matching	By matching	By matching		By MS/MS	By matching	By MS/MS	By MS/MS	By MS/MS	By matching	By MS/MS	By matching
P97326	Cdh6	12563		By matching			By matching	By MS/MS	By MS/MS	By MS/MS	By matching		By MS/MS		By MS/MS	By MS/MS	By MS/MS	By MS/MS	By MS/MS		By MS/MS	By MS/MS
Q8VDP6	Cdipt	52858	By matching	By matching	By matching	By matching	By matching	By matching	By MS/MS	By MS/MS	By MS/MS	By MS/MS	By MS/MS	By MS/MS	By MS/MS	By MS/MS		By MS/MS	By MS/MS	By matching	By matching	By matching
Q3UMM4	Cdk10	234854			By matching	By matching	By MS/MS	By matching		By matching	By matching	By MS/MS	By matching				By MS/MS	By matching	By matching	By matching	By matching
Q8K0D0	Cdk17	237459	By matching	By matching	By matching	By matching	By MS/MS	By matching	By matching	By matching	By matching	By matching	By matching	By matching	By matching	By matching	By MS/MS	By matching	By MS/MS	By MS/MS	By MS/MS	By MS/MS
P49615	Cdk5	12568	By MS/MS	By matching	By MS/MS	By MS/MS	By MS/MS	By MS/MS	By MS/MS	By MS/MS	By MS/MS	By MS/MS	By MS/MS	By MS/MS	By MS/MS	By matching	By MS/MS	By matching	By MS/MS	By MS/MS	By matching	By MS/MS
Q3UTQ8	Cdkl5	382253	By matching	By matching	By matching		By MS/MS	By MS/MS	By matching	By MS/MS	By MS/MS	By MS/MS	By MS/MS	By MS/MS	By MS/MS	By MS/MS	By MS/MS	By MS/MS	By MS/MS	By MS/MS	By MS/MS	By MS/MS
Q99L43	Cds2	110911	By matching	By MS/MS	By matching	By MS/MS	By MS/MS	By MS/MS	By MS/MS	By MS/MS	By MS/MS	By MS/MS	By MS/MS	By MS/MS	By MS/MS	By MS/MS	By MS/MS	By MS/MS	By MS/MS	By MS/MS	By MS/MS	By MS/MS
Q8BTE5	Cebpzos	68554			By matching			By matching	By MS/MS				By matching					By matching
Q91ZI0	Celsr3	107934	By MS/MS	By MS/MS	By MS/MS	By matching		By matching		By matching
Q9JKC6	Cend1	57754	By MS/MS	By MS/MS	By MS/MS	By MS/MS	By MS/MS	By MS/MS	By MS/MS	By MS/MS	By MS/MS	By MS/MS	By MS/MS	By MS/MS	By MS/MS	By MS/MS	By MS/MS	By MS/MS	By MS/MS	By MS/MS	By MS/MS	By MS/MS
Q9CXS4	Cenpv	73139	By matching	By MS/MS	By matching	By matching	By matching	By MS/MS	By MS/MS	By matching			By MS/MS	By MS/MS	By matching		By matching	By MS/MS	By matching		By matching
Q6A065	Cep170	545389	By MS/MS	By MS/MS	By MS/MS	By MS/MS	By MS/MS	By MS/MS	By MS/MS	By MS/MS	By MS/MS	By MS/MS	By matching	By MS/MS	By MS/MS	By MS/MS	By MS/MS	By MS/MS	By MS/MS	By MS/MS	By matching	By matching
Q80U49	Cep170b	217882	By matching		By matching		By matching	By MS/MS	By matching	By matching	By matching				By MS/MS	By MS/MS	By matching	By matching	By MS/MS	By MS/MS	By matching	By matching
Q8BQ48	Cep295	319675									By matching	By matching	By MS/MS		By MS/MS		By MS/MS		By matching	By matching
Q8BGS7	Cept1	99712	By matching	By MS/MS		By matching	By matching	By matching	By matching	By MS/MS		By matching	By matching		By MS/MS	By matching	By MS/MS	By MS/MS	By matching	By matching	By MS/MS	By MS/MS
P18760	Cfl1	12631	By MS/MS	By MS/MS	By MS/MS	By MS/MS	By MS/MS	By MS/MS	By MS/MS	By MS/MS	By MS/MS	By MS/MS	By MS/MS	By MS/MS	By MS/MS	By MS/MS	By MS/MS	By MS/MS	By MS/MS	By MS/MS	By MS/MS	By MS/MS
P40201	Chd1	12648	By matching	By matching	By matching			By matching	By matching						By MS/MS	By MS/MS	By MS/MS	By MS/MS	By MS/MS		By MS/MS	By matching
Q922Q9	Chid1	68038					By MS/MS	By MS/MS	By matching	By matching			By MS/MS	By MS/MS			By matching	By MS/MS	By matching	By MS/MS	By matching
Q9D8B3	Chmp4b	75608	By matching		By matching	By matching									By matching	By matching		By MS/MS	By MS/MS	By MS/MS	By matching	By MS/MS
P61022	Chp1	56398						By MS/MS	By matching	By MS/MS		By MS/MS			By MS/MS	By MS/MS				By MS/MS		By MS/MS
P12657	Chrm1	12669			By matching	By matching	By matching	By MS/MS	By MS/MS	By MS/MS	By matching	By MS/MS	By matching	By MS/MS	By MS/MS	By MS/MS	By MS/MS	By MS/MS	By MS/MS	By MS/MS		By MS/MS
P49025	Cit	12704	By matching	By matching	By MS/MS	By matching	By matching	By matching	By matching	By matching	By MS/MS	By MS/MS	By MS/MS	By MS/MS	By MS/MS	By MS/MS	By MS/MS	By MS/MS	By MS/MS	By MS/MS	By MS/MS	By MS/MS
Q8BMK4	Ckap4	216197	By MS/MS	By MS/MS	By MS/MS	By MS/MS	By MS/MS	By MS/MS	By MS/MS	By MS/MS	By MS/MS	By MS/MS	By MS/MS	By MS/MS	By MS/MS	By MS/MS	By MS/MS	By MS/MS	By MS/MS	By MS/MS	By MS/MS	By MS/MS
A2AGT5	Ckap5	75786	By MS/MS	By MS/MS	By MS/MS	By MS/MS	By MS/MS	By MS/MS	By MS/MS	By MS/MS	By MS/MS	By MS/MS	By MS/MS	By MS/MS	By MS/MS	By MS/MS	By MS/MS	By MS/MS	By MS/MS	By MS/MS	By MS/MS	By MS/MS
Q04447	Ckb	12709	By MS/MS	By matching	By matching	By MS/MS		By MS/MS	By matching	By MS/MS				By MS/MS				By MS/MS	By MS/MS	By MS/MS		By MS/MS
Q80TV8	Clasp1	76707	By MS/MS	By MS/MS	By MS/MS	By MS/MS	By MS/MS	By MS/MS	By MS/MS	By MS/MS	By MS/MS	By MS/MS	By MS/MS	By MS/MS	By MS/MS	By MS/MS	By MS/MS	By MS/MS	By MS/MS	By MS/MS	By MS/MS	By MS/MS
Q8BRT1	Clasp2	76499	By MS/MS	By MS/MS	By MS/MS	By MS/MS	By MS/MS	By MS/MS	By MS/MS	By MS/MS	By MS/MS	By MS/MS	By MS/MS	By MS/MS	By MS/MS	By MS/MS	By MS/MS	By MS/MS	By MS/MS	By MS/MS	By MS/MS	By MS/MS
Q9R0A1	Clcn2	12724		By MS/MS		By MS/MS	By matching	By MS/MS	By MS/MS	By MS/MS	By MS/MS	By MS/MS	By MS/MS	By MS/MS	By MS/MS	By MS/MS	By MS/MS	By MS/MS	By MS/MS	By matching	By MS/MS	By MS/MS
O35454	Clcn6	26372	By matching	By matching	By matching	By MS/MS	By matching	By MS/MS		By matching			By MS/MS		By MS/MS		By matching	By matching	By matching		By MS/MS	By matching
Q60771	Cldn11	18417			By matching		By matching				By MS/MS	By MS/MS	By MS/MS	By MS/MS	By MS/MS	By MS/MS	By MS/MS	By MS/MS	By MS/MS	By MS/MS	By matching	By MS/MS
Q9ET43	Cldn12	64945					By matching		By matching	By matching	By MS/MS		By matching		By MS/MS	By MS/MS	By MS/MS	By matching	By matching	By MS/MS	By MS/MS	By matching
Q9CQX5	Cldnd1	224250													By MS/MS	By MS/MS			By MS/MS			By MS/MS
Q9Z0H8	Clip2	269713	By MS/MS	By MS/MS	By MS/MS	By MS/MS	By MS/MS	By MS/MS	By MS/MS	By MS/MS	By MS/MS	By MS/MS	By matching	By MS/MS	By MS/MS	By MS/MS	By matching	By MS/MS	By matching	By MS/MS	By matching	By MS/MS
B9EHT4	Clip3	76686							By MS/MS	By MS/MS						By matching		By matching
Q8C5W0	Clmn	94040													By matching				By MS/MS		By matching
Q8VBZ3	Clptm1	56457	By MS/MS	By MS/MS	By MS/MS	By matching	By MS/MS	By MS/MS	By MS/MS	By MS/MS	By MS/MS	By MS/MS	By MS/MS	By MS/MS	By MS/MS	By MS/MS	By MS/MS	By MS/MS	By MS/MS	By MS/MS	By matching	By MS/MS
Q68FD5	Cltc	67300	By MS/MS	By MS/MS	By MS/MS	By MS/MS	By MS/MS	By MS/MS	By MS/MS	By MS/MS	By MS/MS	By MS/MS	By MS/MS	By MS/MS	By MS/MS	By MS/MS	By MS/MS	By MS/MS	By MS/MS	By MS/MS	By MS/MS	By MS/MS
Q06890	Clu	12759	By matching		By matching		By matching	By matching	By matching	By MS/MS	By matching	By matching		By MS/MS	By MS/MS	By MS/MS	By MS/MS	By MS/MS	By MS/MS	By MS/MS	By MS/MS	By MS/MS
Q99KK2	Cmas	12764	By MS/MS	By MS/MS	By MS/MS	By matching	By MS/MS	By MS/MS	By MS/MS	By MS/MS	By MS/MS	By matching	By matching	By MS/MS	By MS/MS	By MS/MS	By MS/MS	By MS/MS		By MS/MS	By matching	By matching
Q9D486	Cmip	74440	By matching	By MS/MS	By MS/MS	By matching	By MS/MS	By matching	By matching	By MS/MS	By MS/MS					By matching				By MS/MS
Q6ZWS4	Cnih3	72978	By matching		By matching			By matching	By MS/MS	By matching	By matching	By MS/MS	By MS/MS	By matching	By MS/MS	By MS/MS	By MS/MS	By MS/MS	By MS/MS	By MS/MS	By MS/MS	By matching
Q80YA9	Cnksr2	245684	By matching	By MS/MS	By matching	By matching	By MS/MS	By MS/MS	By MS/MS	By MS/MS	By MS/MS	By MS/MS	By MS/MS	By MS/MS	By MS/MS	By MS/MS	By MS/MS	By MS/MS	By MS/MS	By MS/MS	By MS/MS	By MS/MS
Q6ZQ08	Cnot1	234594	By MS/MS	By MS/MS	By matching	By MS/MS	By matching	By MS/MS	By MS/MS		By matching											By matching
P16330	Cnp	12799	By matching	By matching	By MS/MS	By MS/MS	By MS/MS	By MS/MS	By MS/MS	By MS/MS	By MS/MS	By MS/MS	By MS/MS	By MS/MS	By MS/MS	By MS/MS	By MS/MS	By MS/MS	By MS/MS	By MS/MS	By MS/MS	By MS/MS
O88507	Cntfr	12804										By matching			By MS/MS	By matching	By matching		By MS/MS	By MS/MS	By MS/MS	By matching
P12960	Cntn1	12805	By MS/MS	By MS/MS	By MS/MS	By MS/MS	By MS/MS	By MS/MS	By MS/MS	By MS/MS	By MS/MS	By MS/MS	By MS/MS	By MS/MS	By MS/MS	By MS/MS	By MS/MS	By MS/MS	By MS/MS	By MS/MS	By MS/MS	By MS/MS
Q61330	Cntn2	21367	By MS/MS	By MS/MS	By MS/MS	By MS/MS	By matching	By MS/MS	By matching	By MS/MS	By MS/MS	By MS/MS	By MS/MS	By MS/MS	By MS/MS	By MS/MS	By MS/MS	By matching	By MS/MS	By matching	By MS/MS	By MS/MS
Q69Z26	Cntn4	269784					By matching			By MS/MS		By matching	By matching	By MS/MS	By matching	By MS/MS	By MS/MS	By matching	By MS/MS		By matching
O54991	Cntnap1	53321					By matching	By matching	By matching	By matching	By MS/MS	By MS/MS	By MS/MS	By MS/MS	By MS/MS	By MS/MS	By MS/MS	By MS/MS	By MS/MS	By MS/MS	By MS/MS	By MS/MS
Q9CPW0	Cntnap2	66797					By matching		By matching				By matching	By MS/MS		By matching	By matching	By matching	By matching	By matching	By matching	By MS/MS
A2AL36	Cntrl	26920						By matching											By MS/MS	By matching	By matching	By matching
Q8CIE6	Copa	12847	By MS/MS	By MS/MS	By MS/MS	By matching	By MS/MS	By matching	By MS/MS	By MS/MS				By matching		By matching		By MS/MS	By matching		By matching
Q9JIF7	Copb1	70349		By matching	By matching	By matching	By matching	By MS/MS	By MS/MS	By MS/MS	By MS/MS				By matching	By matching		By matching	By matching
O89053	Coro1a	12721	By matching	By matching	By matching	By matching	By MS/MS	By matching	By MS/MS	By MS/MS	By MS/MS	By MS/MS	By MS/MS	By MS/MS	By MS/MS	By MS/MS	By MS/MS	By MS/MS	By MS/MS	By MS/MS	By MS/MS	By matching
Q9WUM4	Coro1c	23790	By MS/MS	By MS/MS	By matching	By MS/MS	By MS/MS	By MS/MS	By MS/MS	By MS/MS	By MS/MS	By MS/MS	By MS/MS	By MS/MS	By MS/MS	By MS/MS	By MS/MS	By MS/MS	By MS/MS	By MS/MS	By MS/MS	By MS/MS
Q8C0P5	Coro2a	107684			By matching			By matching		By matching					By MS/MS	By matching	By matching	By matching		By matching	By MS/MS	By MS/MS
Q8BH44	Coro2b	235431	By matching	By MS/MS	By MS/MS	By MS/MS	By matching	By MS/MS	By MS/MS	By MS/MS	By MS/MS	By MS/MS	By MS/MS	By MS/MS	By MS/MS	By MS/MS	By MS/MS	By MS/MS	By MS/MS	By MS/MS	By MS/MS	By MS/MS
P84086	Cplx2	12890								By MS/MS		By MS/MS	By matching		By MS/MS		By matching		By MS/MS	By matching	By MS/MS
Q1RLL3	Cpne9	211232		By matching				By MS/MS	By MS/MS	By MS/MS			By MS/MS	By MS/MS	By matching	By matching	By MS/MS		By matching	By matching	By matching	By matching
Q5PR69	Cracd	320827	By MS/MS	By matching	By matching	By matching		By MS/MS									By matching
E9Q3M9	Cracdl	72097		By matching			By matching		By matching	By matching				By matching	By MS/MS	By MS/MS	By MS/MS	By MS/MS	By matching	By MS/MS	By matching	By MS/MS
Q9DCT8	Crip2	68337	By matching	By MS/MS					By matching	By matching	By MS/MS	By matching	By MS/MS	By MS/MS		By matching	By matching		By MS/MS	By matching	By MS/MS	By MS/MS
P97427	Crmp1	12933	By MS/MS	By MS/MS	By MS/MS	By MS/MS	By MS/MS	By MS/MS	By MS/MS	By MS/MS	By MS/MS	By MS/MS	By MS/MS	By MS/MS	By MS/MS	By MS/MS	By MS/MS	By MS/MS	By MS/MS	By MS/MS	By MS/MS	By MS/MS
Q8CJ40	Crocc	230872		By matching	By matching	By matching	By matching	By MS/MS	By MS/MS	By MS/MS	By MS/MS				By matching	By MS/MS		By matching	By MS/MS	By matching	By MS/MS	By matching
Q9ERK4	Cse1l	110750	By matching		By matching	By matching	By MS/MS	By MS/MS	By MS/MS	By MS/MS					By matching	By matching		By matching	By matching
Q80X68	Csl	71832	By MS/MS	By MS/MS	By MS/MS	By matching	By matching	By matching	By MS/MS	By MS/MS	By MS/MS	By matching	By matching	By matching	By MS/MS	By matching	By MS/MS	By MS/MS	By MS/MS	By matching	By MS/MS	By MS/MS
Q8BK63	Csnk1a1	93687	By matching	By MS/MS	By matching	By matching	By matching	By MS/MS	By matching	By MS/MS	By MS/MS	By matching	By MS/MS	By MS/MS	By MS/MS	By MS/MS	By MS/MS	By MS/MS	By matching	By matching	By MS/MS	By MS/MS
Q9DC28	Csnk1d	104318	By MS/MS	By matching	By MS/MS	By matching	By MS/MS	By MS/MS	By MS/MS	By matching	By MS/MS	By matching	By MS/MS	By MS/MS	By matching	By MS/MS	By MS/MS	By MS/MS	By MS/MS	By matching	By MS/MS	By MS/MS
Q9JMK2	Csnk1e	27373	By MS/MS	By MS/MS	By MS/MS	By MS/MS	By MS/MS	By MS/MS	By MS/MS	By MS/MS	By MS/MS	By MS/MS	By MS/MS	By MS/MS	By MS/MS	By MS/MS	By MS/MS	By MS/MS	By MS/MS	By MS/MS	By MS/MS	By MS/MS
Q8C4X2	Csnk1g3	70425			By matching	By matching	By matching	By matching	By matching				By matching		By MS/MS	By matching	By MS/MS	By matching	By MS/MS	By MS/MS	By matching	By matching
Q60737	Csnk2a1	12995	By MS/MS	By MS/MS	By MS/MS	By MS/MS	By MS/MS	By MS/MS	By matching	By MS/MS	By MS/MS	By MS/MS	By MS/MS	By MS/MS	By MS/MS	By MS/MS	By MS/MS	By MS/MS	By MS/MS	By MS/MS	By MS/MS	By MS/MS
O54833	Csnk2a2	13000	By MS/MS	By MS/MS	By matching			By matching	By matching	By MS/MS	By MS/MS				By MS/MS	By matching	By matching	By MS/MS	By matching	By matching	By matching
P67871	Csnk2b	13001		By MS/MS	By MS/MS	By MS/MS	By MS/MS	By MS/MS	By MS/MS		By matching	By MS/MS	By matching	By MS/MS	By MS/MS	By MS/MS	By matching	By matching	By MS/MS	By MS/MS	By MS/MS	By MS/MS
Q8VHY0	Cspg4	121021		By matching	By matching	By matching	By MS/MS	By MS/MS	By MS/MS	By MS/MS						By MS/MS	By matching	By MS/MS	By matching			By matching
Q71M36	Cspg5	29873	By MS/MS	By matching	By MS/MS	By matching	By MS/MS	By MS/MS	By matching	By MS/MS	By matching	By MS/MS	By MS/MS	By MS/MS	By MS/MS	By MS/MS	By MS/MS	By MS/MS	By MS/MS	By MS/MS	By MS/MS	By MS/MS
P97315	Csrp1	13007					By matching	By matching	By MS/MS	By matching	By matching	By MS/MS	By MS/MS	By MS/MS	By MS/MS	By MS/MS	By MS/MS	By MS/MS	By MS/MS	By MS/MS	By MS/MS	By MS/MS
O88712	Ctbp1	13016	By matching	By matching			By MS/MS	By MS/MS	By matching	By MS/MS					By MS/MS	By matching		By MS/MS	By matching	By matching	By matching	By matching
Q5SUQ9	Ctc1	68964														By matching	By MS/MS		By matching	By matching	By matching	By matching
P26231	Ctnna1	12385	By matching	By matching	By matching	By matching	By matching	By MS/MS	By MS/MS	By MS/MS	By MS/MS	By matching	By matching	By MS/MS	By MS/MS	By MS/MS	By MS/MS	By MS/MS	By MS/MS	By MS/MS	By MS/MS	By MS/MS
Q61301	Ctnna2	12386	By MS/MS	By MS/MS	By MS/MS	By MS/MS	By MS/MS	By MS/MS	By MS/MS	By MS/MS	By MS/MS	By MS/MS	By MS/MS	By MS/MS	By MS/MS	By MS/MS	By MS/MS	By MS/MS	By MS/MS	By MS/MS	By MS/MS	By MS/MS
Q02248	Ctnnb1	12387	By MS/MS	By MS/MS	By MS/MS	By MS/MS	By MS/MS	By MS/MS	By MS/MS	By MS/MS	By MS/MS	By MS/MS	By MS/MS	By MS/MS	By MS/MS	By MS/MS	By MS/MS	By MS/MS	By MS/MS	By MS/MS	By MS/MS	By MS/MS
P30999	Ctnnd1	12388	By MS/MS	By MS/MS	By MS/MS	By MS/MS	By MS/MS	By MS/MS	By MS/MS	By MS/MS	By MS/MS	By MS/MS	By MS/MS	By MS/MS	By MS/MS	By MS/MS	By MS/MS	By MS/MS	By MS/MS	By MS/MS	By MS/MS	By MS/MS
O35927	Ctnnd2	18163	By MS/MS	By MS/MS	By MS/MS	By MS/MS	By MS/MS	By MS/MS	By MS/MS	By MS/MS	By MS/MS	By MS/MS	By MS/MS	By MS/MS	By MS/MS	By MS/MS	By MS/MS	By MS/MS	By MS/MS	By MS/MS	By MS/MS	By MS/MS
Q60598	Cttn	13043	By matching	By matching	By matching	By matching	By matching	By matching	By matching		By matching		By MS/MS		By MS/MS	By MS/MS	By MS/MS	By MS/MS	By MS/MS	By MS/MS	By MS/MS	By MS/MS
B9EJA2	Cttnbp2	30785	By MS/MS	By MS/MS	By MS/MS	By matching	By MS/MS	By MS/MS	By MS/MS	By MS/MS	By MS/MS	By MS/MS	By matching	By MS/MS	By MS/MS	By MS/MS	By MS/MS	By MS/MS	By MS/MS	By MS/MS	By MS/MS	By MS/MS
P97792	Cxadr	13052	By matching	By matching		By matching	By MS/MS	By matching	By matching	By MS/MS					By matching	By matching	By matching	By matching		By matching
Q9DB73	Cyb5r1	72017	By matching	By matching	By matching		By matching	By MS/MS	By MS/MS	By MS/MS	By MS/MS	By MS/MS		By matching	By MS/MS	By MS/MS	By MS/MS	By MS/MS	By MS/MS	By MS/MS	By MS/MS	By MS/MS
Q7TMB8	Cyfip1	20430	By MS/MS	By matching	By matching	By MS/MS	By matching	By matching	By MS/MS	By MS/MS	By MS/MS	By MS/MS	By MS/MS	By MS/MS	By MS/MS	By MS/MS	By MS/MS	By MS/MS	By MS/MS	By MS/MS	By MS/MS	By MS/MS
Q5SQX6	Cyfip2	76884	By MS/MS	By MS/MS	By MS/MS	By MS/MS	By MS/MS	By MS/MS	By MS/MS	By MS/MS	By MS/MS	By MS/MS	By MS/MS	By MS/MS	By MS/MS	By MS/MS	By MS/MS	By MS/MS	By MS/MS	By MS/MS	By MS/MS	By MS/MS
Q80TQ2	Cyld	74256			By matching				By matching					By matching	By MS/MS	By matching	By matching	By matching	By MS/MS	By MS/MS	By MS/MS	By MS/MS
Q9WVK8	Cyp46a1	13116	By MS/MS	By matching	By matching	By matching	By MS/MS	By MS/MS	By MS/MS	By MS/MS	By MS/MS	By MS/MS	By MS/MS	By MS/MS	By MS/MS	By MS/MS	By MS/MS	By MS/MS	By MS/MS	By MS/MS	By MS/MS	By MS/MS
O08967	Cyth3	19159	By MS/MS	By matching		By matching	By matching	By matching		By MS/MS			By MS/MS	By MS/MS	By matching	By matching		By matching	By matching	By matching		By matching
A0A2R8VKG2	D430041D05Rik	241589	By matching	By MS/MS	By matching	By MS/MS	By MS/MS	By MS/MS	By MS/MS	By MS/MS	By MS/MS	By MS/MS	By MS/MS	By MS/MS	By MS/MS	By MS/MS	By MS/MS	By MS/MS	By MS/MS	By MS/MS	By MS/MS	By MS/MS
Q68FD9	D630045J12Rik	330286	By MS/MS	By MS/MS	By MS/MS	By MS/MS	By MS/MS	By MS/MS	By MS/MS	By MS/MS	By MS/MS	By MS/MS	By MS/MS	By MS/MS	By MS/MS	By MS/MS	By MS/MS	By MS/MS	By MS/MS	By MS/MS	By MS/MS	By MS/MS
Q8BPM0	Daam1	208846	By MS/MS	By MS/MS	By MS/MS	By MS/MS	By matching	By MS/MS	By matching	By matching	By matching		By MS/MS	By matching	By matching	By matching	By matching	By MS/MS	By matching	By matching	By MS/MS	By matching
Q80U19	Daam2	76441								By matching			By MS/MS	By MS/MS			By matching		By MS/MS	By matching	By matching	By matching
Q0PHV7	Dact3	629378	By matching	By matching				By matching		By matching					By matching	By MS/MS	By MS/MS	By MS/MS	By matching	By MS/MS	By matching
P61804	Dad1	13135	By MS/MS	By matching		By MS/MS	By MS/MS	By MS/MS	By MS/MS	By MS/MS	By MS/MS	By MS/MS	By MS/MS	By MS/MS	By MS/MS	By MS/MS	By MS/MS	By MS/MS	By MS/MS	By matching	By matching	By matching
Q6WQJ1	Dagla	269060	By matching	By MS/MS		By MS/MS	By MS/MS	By MS/MS	By MS/MS	By MS/MS	By MS/MS	By MS/MS	By MS/MS	By MS/MS	By MS/MS	By MS/MS	By MS/MS	By MS/MS	By MS/MS	By MS/MS	By MS/MS	By MS/MS
Q922B2	Dars	226414	By MS/MS	By MS/MS	By MS/MS	By MS/MS	By MS/MS	By MS/MS	By MS/MS	By MS/MS	By MS/MS	By MS/MS	By MS/MS	By MS/MS	By MS/MS	By MS/MS	By matching	By MS/MS	By matching	By matching		By matching
Q9QXS6	Dbn1	56320	By MS/MS	By MS/MS	By MS/MS	By MS/MS	By MS/MS	By MS/MS	By MS/MS	By MS/MS	By MS/MS	By MS/MS	By MS/MS	By MS/MS	By MS/MS	By MS/MS	By MS/MS	By MS/MS	By MS/MS	By MS/MS	By MS/MS	By MS/MS
Q62418	Dbnl	13169					By matching		By matching							By MS/MS	By matching	By matching	By MS/MS	By MS/MS	By matching	By matching
P70211	Dcc	13176	By MS/MS			By MS/MS	By MS/MS	By matching	By MS/MS			By matching			By matching		By matching	By matching
Q9JLM8	Dclk1	13175	By MS/MS	By MS/MS	By MS/MS	By MS/MS	By MS/MS	By MS/MS	By MS/MS	By MS/MS	By MS/MS	By MS/MS	By MS/MS	By MS/MS	By MS/MS	By MS/MS	By MS/MS	By MS/MS	By MS/MS	By MS/MS	By MS/MS	By MS/MS
Q6PGN3	Dclk2	70762	By MS/MS	By MS/MS	By MS/MS	By MS/MS	By MS/MS	By MS/MS	By MS/MS	By MS/MS	By MS/MS	By MS/MS	By MS/MS	By MS/MS	By MS/MS	By MS/MS	By MS/MS	By matching	By MS/MS	By MS/MS	By MS/MS	By matching
O08788	Dctn1	13191	By MS/MS	By MS/MS	By MS/MS	By MS/MS	By MS/MS	By MS/MS	By MS/MS	By MS/MS	By MS/MS		By matching	By MS/MS	By MS/MS	By MS/MS	By MS/MS	By MS/MS	By MS/MS	By matching	By matching	By MS/MS
Q99KJ8	Dctn2	69654	By MS/MS	By MS/MS	By MS/MS	By MS/MS	By MS/MS	By MS/MS	By MS/MS	By MS/MS	By matching				By MS/MS	By matching	By MS/MS	By MS/MS		By MS/MS		By matching
O88809	Dcx	13193	By MS/MS	By MS/MS	By MS/MS	By MS/MS	By MS/MS	By MS/MS	By MS/MS	By MS/MS	By MS/MS	By MS/MS	By MS/MS	By MS/MS	By MS/MS	By MS/MS	By MS/MS	By MS/MS	By matching	By matching	By matching	By matching
O54734	Ddost	13200	By MS/MS	By MS/MS	By MS/MS	By MS/MS	By MS/MS	By MS/MS	By MS/MS	By MS/MS	By MS/MS	By MS/MS	By MS/MS	By MS/MS	By MS/MS	By MS/MS	By MS/MS	By MS/MS	By MS/MS	By MS/MS	By MS/MS	By MS/MS
Q80WW9	Ddrgk1	77006	By matching	By matching	By MS/MS	By matching	By matching		By MS/MS	By MS/MS	By MS/MS	By matching		By matching		By matching	By matching	By matching				By matching
Q91VR5	Ddx1	104721	By matching	By matching	By MS/MS	By MS/MS	By matching	By MS/MS	By matching	By MS/MS	By MS/MS	By MS/MS	By MS/MS	By MS/MS	By MS/MS	By MS/MS	By MS/MS	By MS/MS	By MS/MS	By MS/MS	By MS/MS	By MS/MS
Q501J6	Ddx17	67040	By MS/MS	By MS/MS	By MS/MS	By matching	By MS/MS	By MS/MS	By MS/MS	By MS/MS	By matching	By matching	By matching	By matching	By MS/MS	By MS/MS	By matching	By MS/MS	By matching	By matching	By matching	By matching
Q8VDW0	Ddx39a	68278	By matching				By matching	By MS/MS	By MS/MS	By MS/MS					By MS/MS	By matching		By MS/MS
Q62167	Ddx3x	13205	By MS/MS	By MS/MS	By MS/MS	By MS/MS	By MS/MS	By MS/MS	By MS/MS	By MS/MS	By MS/MS	By MS/MS	By MS/MS	By MS/MS	By MS/MS	By MS/MS	By MS/MS	By MS/MS	By MS/MS	By MS/MS	By MS/MS	By MS/MS
Q61656	Ddx5	13207	By MS/MS	By MS/MS	By MS/MS	By MS/MS	By MS/MS	By MS/MS	By MS/MS	By MS/MS	By MS/MS	By MS/MS	By MS/MS	By MS/MS	By MS/MS	By MS/MS	By MS/MS	By MS/MS	By MS/MS	By MS/MS	By MS/MS	By MS/MS
P54823	Ddx6	13209	By MS/MS	By matching	By MS/MS	By MS/MS	By MS/MS	By matching	By MS/MS	By MS/MS	By matching	By MS/MS	By MS/MS	By matching	By MS/MS	By matching		By matching			By matching	By matching
Q9Z2A7	Dgat1	13350													By matching		By matching			By matching	By matching
Q6NS52	Dgkb	217480					By matching			By matching					By matching	By matching	By MS/MS	By MS/MS	By MS/MS	By MS/MS	By matching	By MS/MS
E9PUQ8	Dgkd	227333		By matching		By matching		By MS/MS	By matching		By MS/MS					By MS/MS			By matching	By MS/MS
Q9R1C6	Dgke	56077	By matching	By MS/MS	By matching	By MS/MS	By matching	By MS/MS	By MS/MS	By MS/MS	By matching	By MS/MS		By matching	By MS/MS	By MS/MS					By matching	By MS/MS
D3YWQ0	Dgki	320127				By matching	By matching								By MS/MS	By MS/MS	By matching	By MS/MS	By matching	By MS/MS	By MS/MS	By MS/MS
O88455	Dhcr7	13360	By matching	By matching			By MS/MS	By MS/MS	By MS/MS	By MS/MS	By MS/MS	By MS/MS	By MS/MS	By MS/MS	By MS/MS	By MS/MS	By MS/MS	By MS/MS	By MS/MS	By MS/MS	By matching	By MS/MS
Q5SS80	Dhrs13	70451	By MS/MS	By MS/MS	By MS/MS	By MS/MS	By MS/MS	By MS/MS	By MS/MS	By MS/MS	By matching	By MS/MS	By MS/MS	By matching	By matching	By MS/MS	By matching	By matching
O08808	Diaph1	13367						By matching		By MS/MS						By MS/MS			By matching	By matching	By MS/MS
Q3UH60	Dip2b	239667		By MS/MS		By matching	By MS/MS	By MS/MS	By MS/MS	By MS/MS			By matching		By MS/MS	By matching	By matching	By matching	By matching	By MS/MS	By matching	By matching
E9PWR4	Dip2c	208440	By MS/MS	By MS/MS		By matching	By MS/MS	By MS/MS	By MS/MS		By matching				By matching		By matching			By matching	By matching
Q5PR73	Diras2	68203										By MS/MS		By matching					By MS/MS	By MS/MS	By MS/MS	By MS/MS
Q811D0	Dlg1	13383	By matching	By MS/MS	By matching	By matching	By MS/MS	By MS/MS	By MS/MS	By MS/MS	By MS/MS	By MS/MS	By MS/MS	By MS/MS	By MS/MS	By MS/MS	By MS/MS	By MS/MS	By MS/MS	By MS/MS	By MS/MS	By MS/MS
Q91XM9	Dlg2	23859	By MS/MS	By matching	By MS/MS	By MS/MS	By MS/MS	By MS/MS	By MS/MS	By MS/MS	By MS/MS	By MS/MS	By MS/MS	By MS/MS	By MS/MS	By MS/MS	By MS/MS	By MS/MS	By MS/MS	By MS/MS	By MS/MS	By MS/MS
P70175	Dlg3	53310	By MS/MS	By MS/MS	By MS/MS	By MS/MS	By MS/MS	By MS/MS	By MS/MS	By MS/MS	By MS/MS	By MS/MS	By MS/MS	By MS/MS	By MS/MS	By MS/MS	By MS/MS	By MS/MS	By MS/MS	By MS/MS	By MS/MS	By MS/MS
Q62108	Dlg4	13385	By MS/MS	By MS/MS	By MS/MS	By MS/MS	By MS/MS	By MS/MS	By MS/MS	By MS/MS	By MS/MS	By MS/MS	By MS/MS	By MS/MS	By MS/MS	By MS/MS	By MS/MS	By MS/MS	By MS/MS	By MS/MS	By MS/MS	By MS/MS
Q9D415	Dlgap1	224997	By matching	By matching	By matching	By MS/MS	By matching	By matching	By MS/MS	By MS/MS	By MS/MS	By MS/MS	By MS/MS	By MS/MS	By MS/MS	By MS/MS	By MS/MS	By MS/MS	By MS/MS	By MS/MS	By MS/MS	By MS/MS
Q8BJ42	Dlgap2	244310	By matching	By matching	By matching	By matching	By MS/MS	By MS/MS	By MS/MS	By MS/MS	By MS/MS	By MS/MS	By MS/MS	By MS/MS	By MS/MS	By MS/MS	By MS/MS	By MS/MS	By MS/MS	By MS/MS	By MS/MS	By MS/MS
Q6PFD5	Dlgap3	242667	By MS/MS	By MS/MS	By matching	By MS/MS	By MS/MS	By MS/MS	By MS/MS	By MS/MS	By MS/MS	By MS/MS	By MS/MS	By MS/MS	By MS/MS	By MS/MS	By MS/MS	By MS/MS	By MS/MS	By MS/MS	By MS/MS	By MS/MS
B1AZP2	Dlgap4	228836	By MS/MS	By matching	By matching	By MS/MS	By MS/MS	By MS/MS	By MS/MS	By MS/MS	By MS/MS	By MS/MS	By MS/MS	By MS/MS	By MS/MS	By MS/MS	By MS/MS	By MS/MS	By MS/MS	By MS/MS	By MS/MS	By MS/MS
Q9CQ00	Dmac1	66928	By matching	By MS/MS	By MS/MS	By MS/MS	By MS/MS	By MS/MS		By MS/MS	By MS/MS	By MS/MS	By MS/MS	By MS/MS	By MS/MS	By matching	By MS/MS	By MS/MS	By MS/MS	By MS/MS	By MS/MS	By MS/MS
P11531	Dmd	13405	By matching	By matching	By matching	By matching	By matching	By matching	By matching	By MS/MS		By MS/MS	By matching		By MS/MS	By matching	By matching	By matching	By matching	By MS/MS	By matching
Q9WV69	Dmtn	13829	By matching	By matching	By matching	By MS/MS	By MS/MS	By MS/MS	By MS/MS	By MS/MS	By MS/MS	By matching	By matching	By MS/MS	By MS/MS	By MS/MS	By MS/MS	By MS/MS	By MS/MS	By MS/MS	By MS/MS	By MS/MS
Q8BPN8	Dmxl2	235380	By matching	By MS/MS			By MS/MS	By MS/MS	By MS/MS	By MS/MS	By MS/MS	By MS/MS	By MS/MS	By MS/MS	By MS/MS	By MS/MS	By matching	By MS/MS	By MS/MS	By MS/MS	By MS/MS	By matching
B1AR51	Dnah9	237806	By MS/MS	By matching	By matching	By MS/MS	By matching	By matching		By matching					By matching	By matching	By matching	By matching		By matching	By MS/MS	By matching
P63037	Dnaja1	15502	By MS/MS	By matching	By matching	By matching	By matching	By matching	By matching	By matching	By MS/MS	By MS/MS	By MS/MS	By MS/MS	By MS/MS	By MS/MS	By MS/MS	By MS/MS	By MS/MS	By MS/MS	By MS/MS	By MS/MS
Q9QYJ0	Dnaja2	56445	By MS/MS	By MS/MS	By MS/MS	By MS/MS	By MS/MS	By MS/MS	By MS/MS	By MS/MS	By matching	By matching			By MS/MS	By MS/MS	By MS/MS	By MS/MS	By MS/MS	By MS/MS	By MS/MS	By MS/MS
Q9QYJ3	Dnajb1	81489			By matching	By matching	By matching		By matching	By matching			By matching		By MS/MS	By MS/MS	By matching	By matching	By MS/MS	By matching		By MS/MS
Q99KV1	Dnajb11	67838	By MS/MS			By matching		By matching	By matching	By matching			By matching		By MS/MS	By matching	By matching	By matching	By matching	By matching	By MS/MS	By matching
Q9QYI4	Dnajb12	56709		By matching	By MS/MS		By MS/MS	By matching			By matching				By MS/MS	By matching	By MS/MS	By MS/MS	By matching	By matching	By matching	By matching
O54946	Dnajb6	23950	By matching	By matching		By matching	By matching		By matching	By matching	By MS/MS	By MS/MS		By MS/MS	By matching	By MS/MS	By MS/MS	By MS/MS	By matching	By matching	By MS/MS	By MS/MS
Q9DC23	Dnajc10	66861	By MS/MS	By MS/MS	By matching	By MS/MS	By matching	By MS/MS	By matching	By MS/MS					By matching	By matching		By matching			By matching
D4AFX7	Dnajc13	235567	By MS/MS	By matching	By matching	By MS/MS	By MS/MS	By MS/MS	By MS/MS	By MS/MS					By MS/MS	By matching	By matching	By matching		By matching	By matching
Q80TN4	Dnajc16	214063	By matching	By matching	By matching	By MS/MS	By matching	By MS/MS	By MS/MS	By MS/MS					By MS/MS	By MS/MS	By MS/MS	By MS/MS	By MS/MS	By MS/MS		By MS/MS
P60904	Dnajc5	13002											By matching		By matching	By MS/MS	By matching	By matching		By matching	By MS/MS	By MS/MS
Q80TZ3	Dnajc6	72685		By matching	By matching	By matching	By MS/MS	By MS/MS	By MS/MS	By MS/MS	By MS/MS	By matching	By MS/MS	By MS/MS	By MS/MS	By MS/MS	By matching	By MS/MS	By MS/MS	By MS/MS	By MS/MS	By MS/MS
Q8JZM4	Dner	227325	By MS/MS	By MS/MS	By matching	By MS/MS	By MS/MS	By MS/MS	By MS/MS	By MS/MS	By MS/MS	By matching			By matching
P39053	Dnm1	13429	By MS/MS	By MS/MS	By MS/MS	By MS/MS	By MS/MS	By MS/MS	By MS/MS	By MS/MS	By MS/MS	By MS/MS	By MS/MS	By MS/MS	By MS/MS	By MS/MS	By MS/MS	By MS/MS	By MS/MS	By MS/MS	By MS/MS	By MS/MS
P39054	Dnm2	13430	By matching	By matching	By matching	By matching	By matching	By matching	By MS/MS	By MS/MS	By MS/MS	By MS/MS	By MS/MS	By MS/MS	By MS/MS	By MS/MS	By MS/MS	By MS/MS	By MS/MS	By MS/MS	By MS/MS	By matching
Q8BZ98	Dnm3	103967	By MS/MS	By MS/MS	By MS/MS	By MS/MS	By MS/MS	By MS/MS	By MS/MS	By MS/MS	By MS/MS	By MS/MS	By MS/MS	By MS/MS	By MS/MS	By MS/MS	By MS/MS	By MS/MS	By MS/MS	By MS/MS	By MS/MS	By MS/MS
Q9Z2W0	Dnpep	13437	By MS/MS	By MS/MS	By MS/MS	By MS/MS	By MS/MS	By MS/MS	By MS/MS	By MS/MS		By matching	By MS/MS						By matching		By matching	By matching
Q8CIQ7	Dock3	208869	By MS/MS	By matching	By matching	By matching	By MS/MS	By MS/MS	By MS/MS	By MS/MS	By MS/MS	By MS/MS	By MS/MS		By MS/MS	By MS/MS	By matching	By MS/MS	By MS/MS	By MS/MS	By MS/MS	By MS/MS
P59764	Dock4	238130	By matching	By matching			By matching	By matching	By matching	By matching	By matching		By matching		By MS/MS	By MS/MS	By matching	By matching	By matching	By matching	By MS/MS	By matching
Q8R1A4	Dock7	67299	By MS/MS	By MS/MS	By MS/MS	By MS/MS	By MS/MS	By MS/MS	By MS/MS	By MS/MS	By MS/MS	By matching	By matching	By matching	By matching			By matching	By matching	By matching	By MS/MS
Q8BIK4	Dock9	105445			By matching	By matching		By matching	By MS/MS	By matching	By MS/MS	By MS/MS	By MS/MS	By MS/MS	By MS/MS	By MS/MS	By matching	By matching	By MS/MS	By matching	By matching	By MS/MS
O70152	Dpm1	13480	By matching	By MS/MS	By MS/MS	By matching	By MS/MS	By matching	By MS/MS	By matching	By matching	By MS/MS	By MS/MS	By MS/MS	By MS/MS	By MS/MS	By matching	By MS/MS		By matching	By matching
Q6NXK7	Dpp10	269109		By matching	By matching	By matching	By matching	By matching	By matching	By matching	By MS/MS	By MS/MS	By MS/MS	By MS/MS	By MS/MS	By MS/MS	By MS/MS	By MS/MS	By MS/MS	By MS/MS	By MS/MS	By MS/MS
Q9Z218	Dpp6	13483	By matching	By matching	By matching	By matching	By matching	By MS/MS	By matching	By matching	By MS/MS	By matching	By MS/MS	By MS/MS	By MS/MS	By MS/MS	By MS/MS	By MS/MS	By MS/MS	By MS/MS	By MS/MS	By MS/MS
A6X919	Dpy19l1	244745	By MS/MS	By MS/MS	By MS/MS	By MS/MS	By matching	By matching	By matching	By MS/MS				By MS/MS	By matching	By matching	By matching	By matching	By matching
O08553	Dpysl2	12934	By MS/MS	By MS/MS	By MS/MS	By MS/MS	By MS/MS	By MS/MS	By MS/MS	By MS/MS	By MS/MS	By MS/MS	By MS/MS	By MS/MS	By MS/MS	By MS/MS	By MS/MS	By MS/MS	By MS/MS	By MS/MS	By MS/MS	By MS/MS
Q62188	Dpysl3	22240	By MS/MS	By MS/MS	By MS/MS	By MS/MS	By MS/MS	By MS/MS	By MS/MS	By MS/MS	By MS/MS	By MS/MS	By MS/MS	By MS/MS	By MS/MS	By MS/MS	By MS/MS	By MS/MS	By MS/MS	By MS/MS	By MS/MS	By MS/MS
O35098	Dpysl4	26757	By matching	By MS/MS	By matching	By matching	By MS/MS	By matching	By MS/MS	By MS/MS	By MS/MS	By matching	By MS/MS	By MS/MS	By MS/MS	By MS/MS	By matching	By MS/MS	By MS/MS	By MS/MS	By MS/MS	By MS/MS
Q9EQF6	Dpysl5	65254	By MS/MS	By MS/MS	By MS/MS	By MS/MS	By MS/MS	By MS/MS	By MS/MS	By MS/MS	By MS/MS	By MS/MS	By MS/MS	By MS/MS	By MS/MS	By MS/MS	By MS/MS	By MS/MS	By MS/MS	By MS/MS	By matching	By MS/MS
Q91ZU6	Dst	13518	By MS/MS	By MS/MS	By MS/MS	By MS/MS	By MS/MS	By MS/MS	By MS/MS	By MS/MS	By MS/MS	By MS/MS	By MS/MS	By MS/MS	By MS/MS	By MS/MS	By MS/MS	By MS/MS	By MS/MS	By MS/MS	By MS/MS	By MS/MS
Q9R0P5	Dstn	56431	By MS/MS	By MS/MS	By MS/MS	By MS/MS	By MS/MS	By MS/MS	By MS/MS	By MS/MS		By MS/MS	By matching	By matching	By MS/MS	By MS/MS	By MS/MS	By MS/MS		By MS/MS	By MS/MS	By MS/MS
Q9D2N4	Dtna	13527	By matching	By matching	By matching		By MS/MS	By MS/MS	By MS/MS	By MS/MS	By MS/MS	By MS/MS	By MS/MS	By MS/MS	By MS/MS	By MS/MS	By MS/MS	By MS/MS	By MS/MS	By MS/MS	By MS/MS	By MS/MS
Q9JHU4	Dync1h1	13424	By MS/MS	By MS/MS	By MS/MS	By MS/MS	By MS/MS	By MS/MS	By MS/MS	By MS/MS	By MS/MS	By MS/MS	By MS/MS	By MS/MS	By MS/MS	By MS/MS	By MS/MS	By MS/MS	By MS/MS	By MS/MS	By MS/MS	By MS/MS
O88485	Dync1i1	13426	By MS/MS	By matching	By matching	By matching	By MS/MS	By MS/MS	By MS/MS	By MS/MS							By matching	By matching	By matching	By matching	By matching	By MS/MS
O88487	Dync1i2	13427	By matching	By MS/MS	By MS/MS	By MS/MS		By matching	By MS/MS	By matching			By MS/MS		By matching	By MS/MS	By matching	By MS/MS		By matching		By MS/MS
Q8R1Q8	Dync1li1	235661	By MS/MS	By MS/MS	By MS/MS	By matching	By MS/MS	By MS/MS	By MS/MS	By MS/MS	By MS/MS		By MS/MS	By MS/MS	By matching	By MS/MS	By matching	By MS/MS	By matching	By matching	By matching	By MS/MS
Q6PDL0	Dync1li2	234663	By MS/MS	By matching	By MS/MS	By matching	By MS/MS	By MS/MS	By matching	By MS/MS					By matching	By MS/MS	By matching	By matching	By matching	By MS/MS	By MS/MS	By MS/MS
Q45VK7	Dync2h1	110350	By MS/MS	By MS/MS	By matching	By matching	By matching	By matching		By matching				By MS/MS	By matching	By MS/MS		By matching	By matching
P63168	Dynll1	56455	By matching	By matching	By matching	By matching	By MS/MS	By MS/MS	By MS/MS	By MS/MS	By MS/MS	By MS/MS	By MS/MS	By MS/MS	By MS/MS	By MS/MS	By MS/MS	By MS/MS	By MS/MS	By MS/MS	By MS/MS	By MS/MS
Q9D0M5	Dynll2	68097	By matching	By matching	By matching	By matching	By matching	By matching	By matching	By matching	By matching	By matching		By matching	By MS/MS	By matching	By matching	By matching	By MS/MS	By matching	By MS/MS	By MS/MS
Q5U4C9	Dyrk2	69181	By MS/MS	By MS/MS	By MS/MS	By MS/MS	By MS/MS	By MS/MS	By MS/MS	By MS/MS		By MS/MS	By MS/MS	By MS/MS		By matching		By matching		By matching
Q8C008	Dzank1	241688			By matching	By matching	By matching	By matching	By matching						By MS/MS		By matching	By matching			By matching	By MS/MS
Q7TPV2	Dzip3	224170	By MS/MS	By MS/MS	By MS/MS	By MS/MS	By MS/MS	By MS/MS	By MS/MS	By MS/MS	By MS/MS	By MS/MS	By MS/MS	By MS/MS	By matching		By matching	By matching		By matching		By matching
Q78JN3	Eci3	69123	By MS/MS	By matching	By MS/MS	By MS/MS	By MS/MS		By MS/MS	By MS/MS	By MS/MS				By matching	By matching				By matching		By matching
Q3UJB9	Edc4	234699	By MS/MS	By MS/MS	By MS/MS	By MS/MS	By MS/MS	By MS/MS	By MS/MS	By matching	By MS/MS			By matching	By MS/MS	By matching	By matching	By MS/MS	By matching	By MS/MS	By matching	By matching
P10126	Eef1a1	13627	By MS/MS	By MS/MS	By MS/MS	By MS/MS	By MS/MS	By MS/MS	By MS/MS	By MS/MS	By MS/MS	By MS/MS	By MS/MS	By MS/MS	By MS/MS	By MS/MS	By MS/MS	By MS/MS	By MS/MS	By MS/MS	By MS/MS	By MS/MS
P62631	Eef1a2	13628	By matching	By matching	By matching	By matching	By MS/MS	By matching	By MS/MS	By MS/MS	By MS/MS	By MS/MS	By MS/MS	By MS/MS	By MS/MS	By MS/MS	By MS/MS	By MS/MS	By MS/MS	By MS/MS	By MS/MS	By MS/MS
O70251	Eef1b2	55949	By MS/MS	By matching	By MS/MS	By MS/MS	By matching	By MS/MS		By MS/MS	By matching	By MS/MS	By MS/MS	By MS/MS	By MS/MS	By matching	By matching		By matching	By matching		By matching
P57776	Eef1d	66656	By MS/MS	By MS/MS	By MS/MS	By MS/MS	By MS/MS	By MS/MS	By MS/MS	By MS/MS	By MS/MS	By MS/MS	By MS/MS	By MS/MS	By MS/MS	By MS/MS	By MS/MS	By MS/MS	By MS/MS	By matching		By matching
Q9D8N0	Eef1g	67160	By MS/MS	By MS/MS	By MS/MS	By MS/MS	By MS/MS	By MS/MS	By MS/MS	By MS/MS	By MS/MS	By MS/MS	By MS/MS	By MS/MS	By MS/MS	By MS/MS	By MS/MS	By MS/MS	By MS/MS	By MS/MS	By MS/MS	By MS/MS
P58252	Eef2	13629	By MS/MS	By MS/MS	By MS/MS	By MS/MS	By MS/MS	By MS/MS	By MS/MS	By MS/MS	By MS/MS	By MS/MS	By MS/MS	By MS/MS	By MS/MS	By MS/MS	By MS/MS	By MS/MS	By MS/MS	By MS/MS	By MS/MS	By MS/MS
Q8BG67	Efr3a	76740						By matching			By matching		By matching		By matching	By MS/MS	By matching	By MS/MS	By MS/MS	By MS/MS	By MS/MS	By MS/MS
Q6ZQ18	Efr3b	668212	By matching	By matching		By MS/MS	By matching	By matching	By matching	By matching	By MS/MS	By MS/MS	By MS/MS		By MS/MS	By MS/MS	By MS/MS	By MS/MS	By MS/MS	By MS/MS	By MS/MS	By MS/MS
Q9WVK4	Ehd1	13660			By matching		By MS/MS	By matching	By matching	By MS/MS		By MS/MS		By MS/MS	By matching	By matching		By MS/MS
Q9Z0N1	Eif2s3x	26905	By MS/MS	By MS/MS	By MS/MS	By matching	By MS/MS	By MS/MS	By MS/MS	By MS/MS	By MS/MS	By MS/MS	By MS/MS	By MS/MS	By matching	By MS/MS	By MS/MS	By MS/MS	By matching		By MS/MS	By MS/MS
P60843	Eif4a1	13681	By MS/MS	By MS/MS	By matching	By matching	By MS/MS	By MS/MS	By MS/MS	By MS/MS	By matching	By MS/MS	By matching	By matching	By matching	By matching	By matching	By MS/MS	By matching		By matching	By matching
P10630	Eif4a2	13682	By MS/MS	By MS/MS	By MS/MS	By MS/MS	By MS/MS	By MS/MS	By MS/MS	By MS/MS	By MS/MS	By MS/MS	By MS/MS	By MS/MS	By MS/MS	By MS/MS	By MS/MS	By MS/MS	By MS/MS	By matching	By matching	By matching
Q91VC3	Eif4a3	192170	By MS/MS	By MS/MS	By matching		By matching	By MS/MS	By matching	By matching		By matching	By matching	By matching	By matching	By matching	By matching	By matching	By matching		By matching	By matching
P63073	Eif4e	13684		By matching			By matching	By matching		By matching	By matching	By matching		By MS/MS				By matching		By MS/MS		By MS/MS
Q6NZJ6	Eif4g1	208643		By MS/MS		By matching	By matching	By MS/MS	By MS/MS	By matching			By matching	By MS/MS	By matching	By matching		By matching		By matching		By matching
Q62448	Eif4g2	13690	By MS/MS	By MS/MS	By MS/MS	By MS/MS	By MS/MS	By MS/MS	By MS/MS	By MS/MS	By MS/MS	By matching	By MS/MS		By matching	By matching	By MS/MS	By MS/MS	By matching	By matching		By matching
Q80XI3	Eif4g3	230861	By MS/MS	By MS/MS	By MS/MS	By matching	By MS/MS	By MS/MS	By matching	By MS/MS	By MS/MS	By MS/MS	By MS/MS	By MS/MS	By MS/MS	By MS/MS	By MS/MS	By MS/MS	By MS/MS	By MS/MS	By MS/MS	By MS/MS
Q8C8T7	Elfn1	243312	By matching	By matching		By matching	By MS/MS	By MS/MS	By matching	By MS/MS	By MS/MS	By MS/MS	By MS/MS	By MS/MS	By MS/MS	By MS/MS	By MS/MS	By MS/MS	By MS/MS	By MS/MS	By MS/MS	By MS/MS
Q68FM6	Elfn2	207393		By matching	By matching	By matching	By matching	By MS/MS	By matching	By MS/MS	By MS/MS	By MS/MS	By MS/MS	By MS/MS	By MS/MS	By MS/MS	By MS/MS	By MS/MS	By MS/MS	By MS/MS	By MS/MS	By MS/MS
Q8BHL5	Elmo2	140579	By matching	By matching	By matching		By MS/MS	By MS/MS	By matching	By matching	By MS/MS	By MS/MS		By MS/MS	By MS/MS	By MS/MS	By MS/MS	By MS/MS	By MS/MS	By MS/MS	By matching	By MS/MS
Q3V1U8	Elmod1	270162	By MS/MS	By MS/MS	By matching	By MS/MS	By MS/MS	By matching	By MS/MS	By MS/MS	By MS/MS	By MS/MS	By matching	By MS/MS	By MS/MS	By matching	By MS/MS	By MS/MS	By MS/MS	By MS/MS	By MS/MS	By MS/MS
Q8BGF6	Elmod2	244548	By MS/MS	By matching	By MS/MS	By matching	By MS/MS	By matching	By matching	By matching			By matching	By matching	By matching	By matching	By matching	By MS/MS	By matching	By matching	By matching	By matching
Q8BHI7	Elovl5	68801									By MS/MS		By MS/MS	By MS/MS
Q7TT37	Elp1	230233	By MS/MS	By MS/MS	By MS/MS	By MS/MS	By matching	By MS/MS	By MS/MS	By matching						By matching
Q91WG4	Elp2	58523		By matching	By MS/MS	By matching		By matching
Q8C7X2	Emc1	230866	By MS/MS	By MS/MS	By MS/MS	By MS/MS	By MS/MS	By MS/MS	By MS/MS	By MS/MS	By MS/MS	By MS/MS	By MS/MS	By MS/MS	By MS/MS	By MS/MS	By MS/MS	By MS/MS	By MS/MS	By MS/MS	By MS/MS	By MS/MS
Q3TAS6	Emc10	69683		By matching		By matching	By matching	By MS/MS		By MS/MS		By matching	By MS/MS	By matching	By MS/MS	By MS/MS	By matching	By MS/MS				By matching
Q99KI3	Emc3	66087	By MS/MS	By MS/MS	By MS/MS	By MS/MS	By MS/MS	By MS/MS	By MS/MS	By MS/MS	By MS/MS	By MS/MS	By MS/MS	By MS/MS	By MS/MS	By MS/MS	By MS/MS	By MS/MS	By MS/MS	By MS/MS	By MS/MS	By MS/MS
Q9CZX9	Emc4	68032	By MS/MS	By MS/MS	By MS/MS	By MS/MS	By MS/MS	By MS/MS	By MS/MS	By MS/MS	By MS/MS	By MS/MS	By MS/MS	By MS/MS	By MS/MS	By MS/MS	By MS/MS	By MS/MS	By MS/MS	By MS/MS	By MS/MS	By matching
Q9EP72	Emc7	73024	By MS/MS	By matching	By matching	By MS/MS	By MS/MS	By MS/MS	By MS/MS	By MS/MS	By MS/MS	By MS/MS	By MS/MS	By MS/MS	By MS/MS	By MS/MS	By MS/MS	By MS/MS	By matching	By MS/MS	By MS/MS	By MS/MS
O70378	Emc8	18117	By MS/MS	By matching	By matching	By matching	By matching	By MS/MS	By matching	By MS/MS	By MS/MS	By matching	By MS/MS	By MS/MS	By MS/MS	By MS/MS	By MS/MS	By MS/MS	By matching	By matching	By MS/MS	By matching
O08579	Emd	13726	By MS/MS	By matching	By MS/MS	By matching	By MS/MS	By MS/MS	By MS/MS	By MS/MS	By MS/MS	By MS/MS	By MS/MS	By MS/MS	By MS/MS	By MS/MS	By MS/MS	By MS/MS	By matching	By MS/MS	By MS/MS
Q04742	Emx1	13796	By matching	By matching		By matching	By matching	By matching	By MS/MS	By MS/MS			By matching		By matching	By matching	By MS/MS	By MS/MS	By matching	By matching	By matching	By matching
Q03173	Enah	13800	By MS/MS	By MS/MS	By MS/MS	By MS/MS	By MS/MS	By MS/MS	By MS/MS	By MS/MS	By MS/MS	By MS/MS	By MS/MS	By MS/MS	By MS/MS	By MS/MS	By MS/MS	By MS/MS	By MS/MS	By MS/MS	By MS/MS	By MS/MS
Q8C522	Endod1	71946	By matching				By matching		By matching	By MS/MS					By MS/MS	By MS/MS		By matching			By matching	By matching
P17182	Eno1	13806	By MS/MS	By MS/MS	By MS/MS	By MS/MS	By MS/MS	By MS/MS	By MS/MS	By MS/MS	By MS/MS	By matching	By matching		By MS/MS	By MS/MS	By MS/MS	By MS/MS	By MS/MS	By MS/MS	By MS/MS	By MS/MS
Q3U0P5	Entpd6	12497	By matching	By MS/MS	By matching	By matching	By matching		By MS/MS	By MS/MS				By matching	By matching	By matching	By matching	By matching
P48193	Epb41	269587	By MS/MS	By MS/MS	By MS/MS	By MS/MS	By matching	By MS/MS	By matching	By MS/MS	By MS/MS		By matching	By matching	By matching	By matching	By matching	By MS/MS	By matching	By matching	By MS/MS	By matching
Q9Z2H5	Epb41l1	13821	By MS/MS	By MS/MS	By MS/MS	By MS/MS	By MS/MS	By MS/MS	By MS/MS	By MS/MS	By MS/MS	By MS/MS	By MS/MS	By MS/MS	By MS/MS	By MS/MS	By MS/MS	By MS/MS	By MS/MS	By MS/MS	By MS/MS	By MS/MS
O70318	Epb41l2	13822	By matching	By matching	By matching	By matching	By matching	By MS/MS	By MS/MS	By matching	By MS/MS	By MS/MS	By MS/MS	By MS/MS	By MS/MS	By MS/MS	By MS/MS	By MS/MS	By MS/MS	By MS/MS	By MS/MS	By MS/MS
Q9WV92	Epb41l3	13823	By MS/MS	By MS/MS	By MS/MS	By MS/MS	By MS/MS	By MS/MS	By MS/MS	By MS/MS	By MS/MS	By MS/MS	By MS/MS	By MS/MS	By MS/MS	By MS/MS	By MS/MS	By MS/MS	By MS/MS	By MS/MS	By MS/MS	By MS/MS
Q03137	Epha4	13838	By MS/MS	By MS/MS	By MS/MS	By matching	By MS/MS	By MS/MS	By MS/MS	By MS/MS	By MS/MS	By MS/MS	By MS/MS	By MS/MS	By MS/MS	By MS/MS	By MS/MS	By MS/MS	By MS/MS	By MS/MS	By MS/MS	By MS/MS
Q61772	Epha7	13841	By MS/MS	By MS/MS	By MS/MS	By MS/MS	By MS/MS	By MS/MS	By MS/MS	By MS/MS	By matching		By MS/MS	By matching	By MS/MS	By MS/MS	By MS/MS	By matching	By MS/MS	By MS/MS	By MS/MS	By MS/MS
Q8VEH5	Epm2aip1	77781			By matching		By MS/MS	By matching	By MS/MS	By MS/MS					By matching		By matching	By matching	By matching			By matching
Q8CGC7	Eprs	107508	By MS/MS	By MS/MS	By MS/MS	By MS/MS	By MS/MS	By MS/MS	By MS/MS	By MS/MS	By MS/MS	By MS/MS	By MS/MS	By MS/MS	By matching	By MS/MS	By matching	By MS/MS	By matching	By matching	By matching	By matching
Q99MI1	Erc1	111173	By MS/MS	By matching	By MS/MS	By matching	By MS/MS	By MS/MS	By MS/MS	By MS/MS	By MS/MS	By MS/MS	By MS/MS	By MS/MS	By MS/MS	By MS/MS	By MS/MS	By MS/MS	By MS/MS	By MS/MS	By matching	By MS/MS
Q6PH08	Erc2	238988	By MS/MS	By MS/MS	By MS/MS	By matching	By MS/MS	By MS/MS	By MS/MS	By MS/MS	By MS/MS	By MS/MS	By MS/MS	By MS/MS	By MS/MS	By MS/MS	By MS/MS	By MS/MS	By MS/MS	By MS/MS	By MS/MS	By MS/MS
Q8BFZ9	Erlin2	244373	By MS/MS	By MS/MS	By MS/MS	By MS/MS	By MS/MS	By MS/MS	By MS/MS	By MS/MS	By MS/MS	By MS/MS	By MS/MS	By MS/MS	By MS/MS	By MS/MS	By MS/MS	By MS/MS	By MS/MS	By MS/MS	By MS/MS	By MS/MS
Q3TZZ7	Esyt2	52635		By MS/MS	By matching	By matching	By MS/MS	By MS/MS	By MS/MS	By MS/MS	By MS/MS	By matching	By MS/MS	By matching	By MS/MS	By MS/MS	By MS/MS	By MS/MS	By MS/MS	By MS/MS	By MS/MS	By MS/MS
Q8BWY3	Etf1	225363	By MS/MS		By matching	By MS/MS	By matching	By MS/MS	By matching	By matching		By MS/MS			By MS/MS	By matching	By MS/MS		By matching	By matching	By matching	By matching
A2AQ25	Etl4	208618	By MS/MS	By matching	By matching	By matching	By MS/MS	By MS/MS	By MS/MS	By MS/MS	By MS/MS	By MS/MS	By MS/MS	By MS/MS	By MS/MS	By MS/MS	By MS/MS	By MS/MS	By MS/MS	By MS/MS	By MS/MS	By MS/MS
H3BKQ3	Evi5l	213027	By matching					By MS/MS	By MS/MS	By matching								By matching
P70429	Evl	14026	By MS/MS	By MS/MS	By matching	By MS/MS	By MS/MS	By matching	By matching	By matching	By MS/MS	By matching	By matching	By matching	By MS/MS	By MS/MS	By matching	By MS/MS	By matching	By matching	By matching	By matching
Q61545	Ewsr1	14030	By MS/MS	By matching	By matching		By matching	By matching	By matching	By matching	By matching		By matching		By MS/MS	By MS/MS	By MS/MS	By MS/MS	By MS/MS	By MS/MS	By MS/MS	By matching
Q8VEG4	Exd2	97827	By MS/MS	By MS/MS	By MS/MS	By MS/MS	By MS/MS	By MS/MS	By MS/MS	By MS/MS	By MS/MS	By MS/MS	By MS/MS	By MS/MS	By MS/MS	By MS/MS	By matching	By MS/MS	By matching	By matching	By matching	By matching
Q8R3S6	Exoc1	69940	By MS/MS	By matching	By MS/MS	By MS/MS	By MS/MS	By MS/MS	By MS/MS	By matching	By matching	By MS/MS	By MS/MS	By MS/MS	By matching	By MS/MS	By matching	By MS/MS	By MS/MS	By matching	By matching	By matching
Q9D4H1	Exoc2	66482	By MS/MS	By MS/MS	By matching	By MS/MS	By MS/MS	By MS/MS	By matching	By MS/MS					By matching	By matching	By matching	By MS/MS	By MS/MS	By matching	By MS/MS	By matching
Q6KAR6	Exoc3	211446	By MS/MS	By MS/MS	By matching	By MS/MS	By matching	By MS/MS	By matching	By matching	By matching	By MS/MS	By MS/MS	By MS/MS	By matching	By MS/MS	By matching	By MS/MS	By matching	By matching	By MS/MS	By MS/MS
O35382	Exoc4	20336	By MS/MS	By MS/MS	By MS/MS	By MS/MS	By MS/MS	By MS/MS	By MS/MS	By MS/MS	By MS/MS	By MS/MS	By MS/MS	By MS/MS	By matching	By MS/MS	By MS/MS	By MS/MS	By MS/MS	By MS/MS	By MS/MS	By MS/MS
Q8R313	Exoc6	107371		By MS/MS	By MS/MS		By MS/MS	By MS/MS	By MS/MS	By MS/MS		By MS/MS				By matching	By MS/MS		By MS/MS			By matching
O35250	Exoc7	53413	By MS/MS		By matching		By matching	By matching					By MS/MS		By MS/MS	By matching		By matching	By matching		By matching	By matching
Q6PGF7	Exoc8	102058	By matching		By matching	By MS/MS	By MS/MS	By MS/MS	By MS/MS	By MS/MS		By MS/MS	By MS/MS	By MS/MS	By matching	By matching	By matching	By matching	By matching	By matching		By matching
O08914	Faah	14073						By MS/MS	By MS/MS	By MS/MS	By MS/MS	By matching						By matching	By matching	By MS/MS
Q920L1	Fads1	76267	By MS/MS	By MS/MS	By MS/MS	By MS/MS	By MS/MS	By MS/MS	By MS/MS	By MS/MS	By matching	By MS/MS	By MS/MS		By MS/MS	By MS/MS	By MS/MS	By MS/MS	By MS/MS	By matching	By MS/MS	By MS/MS
Q9Z0R9	Fads2	56473	By MS/MS	By MS/MS	By MS/MS	By MS/MS	By MS/MS	By MS/MS	By MS/MS	By MS/MS	By MS/MS	By MS/MS	By MS/MS	By MS/MS	By MS/MS	By MS/MS	By matching	By MS/MS	By MS/MS		By matching	By MS/MS
Q3TDN2	Faf2	76577	By MS/MS	By matching	By MS/MS	By MS/MS	By MS/MS	By MS/MS	By MS/MS	By MS/MS	By MS/MS	By MS/MS	By MS/MS	By MS/MS	By MS/MS	By MS/MS	By MS/MS	By MS/MS	By MS/MS	By MS/MS	By matching	By MS/MS
Q6A0A9	Fam120a	218236	By matching		By matching		By matching		By matching	By matching	By matching	By matching	By MS/MS		By MS/MS	By MS/MS	By MS/MS	By matching	By MS/MS	By MS/MS	By MS/MS	By MS/MS
Q8C729	Fam126b	213056			By matching						By matching				By MS/MS	By MS/MS	By MS/MS	By MS/MS	By MS/MS	By MS/MS	By MS/MS	By MS/MS
Q8BGZ2	Fam168a	319604	By matching	By matching			By matching	By matching	By matching		By matching		By matching	By matching		By matching		By MS/MS	By matching	By matching	By MS/MS	By matching
A2A699	Fam171a2	217219	By MS/MS	By MS/MS	By matching	By MS/MS	By MS/MS	By MS/MS	By MS/MS	By MS/MS	By MS/MS	By MS/MS	By MS/MS	By MS/MS	By matching	By MS/MS	By MS/MS	By MS/MS	By MS/MS	By MS/MS	By MS/MS	By MS/MS
Q8BR63	Fam177a	73385	By matching	By MS/MS	By MS/MS	By MS/MS	By MS/MS	By MS/MS	By MS/MS	By MS/MS		By MS/MS	By matching	By MS/MS	By matching	By matching		By matching	By matching	By matching	By MS/MS	By MS/MS
Q8VCS3	Fam20b	215015		By matching	By matching	By matching	By MS/MS	By MS/MS	By matching	By MS/MS							By matching					By matching
Q3UXZ6	Fam81a	76886		By matching	By matching			By MS/MS	By matching	By MS/MS	By MS/MS	By MS/MS	By MS/MS	By MS/MS	By MS/MS	By MS/MS	By MS/MS	By MS/MS	By MS/MS	By MS/MS	By MS/MS	By MS/MS
Q80VD1	Fam98b	68215	By MS/MS	By matching	By MS/MS	By matching	By MS/MS	By MS/MS	By matching	By matching					By matching	By matching		By matching	By matching
Q922J9	Far1	67420	By matching	By MS/MS	By MS/MS	By MS/MS	By MS/MS	By MS/MS	By MS/MS	By MS/MS	By MS/MS	By MS/MS	By MS/MS	By MS/MS	By MS/MS	By MS/MS	By MS/MS	By MS/MS	By matching	By matching		By matching
F8VPU2	Farp1	223254	By MS/MS	By MS/MS	By MS/MS	By MS/MS	By MS/MS	By MS/MS	By MS/MS	By MS/MS	By MS/MS	By MS/MS	By MS/MS	By MS/MS	By MS/MS	By MS/MS	By MS/MS	By MS/MS	By MS/MS	By MS/MS	By MS/MS	By MS/MS
Q8C0C7	Farsa	66590	By MS/MS	By MS/MS	By MS/MS	By MS/MS	By MS/MS	By MS/MS	By MS/MS	By MS/MS	By MS/MS	By MS/MS	By matching	By matching	By MS/MS	By MS/MS	By matching	By MS/MS	By matching	By MS/MS	By MS/MS	By matching
Q9WUA2	Farsb	23874	By MS/MS	By MS/MS	By matching	By matching	By MS/MS	By MS/MS	By MS/MS	By MS/MS	By MS/MS				By MS/MS	By MS/MS	By matching	By MS/MS	By MS/MS	By MS/MS	By matching	By matching
A0A1L1SQU7	Fat1	14107	By matching	By MS/MS	By matching	By matching	By matching		By matching												By matching	By matching
Q5F226	Fat2	245827				By matching										By matching	By matching	By matching	By MS/MS	By MS/MS	By MS/MS
Q8BNA6	Fat3	270120	By matching	By MS/MS	By matching	By matching	By MS/MS			By matching		By matching			By matching	By MS/MS		By matching
Q2PZL6	Fat4	329628	By MS/MS	By MS/MS	By MS/MS	By MS/MS	By matching	By matching	By matching	By matching	By matching		By matching	By matching	By matching	By matching	By MS/MS	By matching				By matching
Q3UMF9	Faxc	76132	By MS/MS	By MS/MS	By matching	By MS/MS	By MS/MS	By MS/MS	By MS/MS	By MS/MS	By MS/MS	By MS/MS		By MS/MS	By MS/MS	By MS/MS	By MS/MS	By MS/MS	By MS/MS	By MS/MS	By matching	By MS/MS
A2RT62	Fbxl16	214931	By matching		By matching		By matching	By matching	By MS/MS	By MS/MS			By matching		By MS/MS	By MS/MS	By matching	By MS/MS	By MS/MS	By MS/MS	By MS/MS	By MS/MS
Q7TNS5	Fbxl17	50758		By matching						By matching					By matching		By matching	By MS/MS	By matching	By matching	By MS/MS
Q6NS60	Fbxo41	330369	By MS/MS	By MS/MS	By MS/MS	By MS/MS	By MS/MS	By MS/MS	By MS/MS	By MS/MS	By MS/MS	By MS/MS	By MS/MS	By MS/MS	By MS/MS	By MS/MS	By MS/MS	By MS/MS	By MS/MS	By MS/MS	By MS/MS	By MS/MS
P53798	Fdft1	14137	By matching	By MS/MS	By matching	By matching	By matching	By MS/MS	By MS/MS	By MS/MS			By matching	By matching		By matching		By matching		By matching	By matching	By MS/MS
P70377	Fgf13	14168	By MS/MS	By MS/MS	By MS/MS	By MS/MS	By MS/MS	By MS/MS	By MS/MS	By MS/MS	By MS/MS	By MS/MS	By MS/MS	By MS/MS	By MS/MS	By MS/MS	By matching	By MS/MS	By matching	By MS/MS	By MS/MS	By MS/MS
Q9Z2I2	Fkbp1b	14226													By MS/MS	By matching	By MS/MS	By MS/MS			By matching	By MS/MS
Q62446	Fkbp3	30795	By matching			By matching	By MS/MS	By MS/MS	By MS/MS	By MS/MS			By matching		By matching	By matching		By MS/MS		By matching
Q8BTM8	Flna	192176		By MS/MS	By matching	By matching		By MS/MS	By matching	By matching	By matching				By matching			By matching		By matching
O08917	Flot1	14251	By MS/MS	By MS/MS	By MS/MS	By MS/MS	By MS/MS	By MS/MS	By MS/MS	By MS/MS	By MS/MS	By MS/MS	By MS/MS	By MS/MS	By MS/MS	By MS/MS	By MS/MS	By MS/MS	By MS/MS	By MS/MS	By MS/MS	By MS/MS
Q60634	Flot2	14252	By MS/MS	By MS/MS	By MS/MS	By MS/MS	By MS/MS	By MS/MS	By MS/MS	By MS/MS	By MS/MS	By MS/MS	By MS/MS	By MS/MS	By MS/MS	By MS/MS	By MS/MS	By MS/MS	By MS/MS	By MS/MS	By MS/MS	By MS/MS
Q8BLU0	Flrt2	399558	By matching				By matching			By matching	By matching		By MS/MS	By matching		By MS/MS	By matching	By MS/MS		By MS/MS	By MS/MS	By matching
Q9JL04	Fmn2	54418	By MS/MS					By matching		By MS/MS		By MS/MS			By MS/MS	By MS/MS	By MS/MS		By MS/MS	By MS/MS	By MS/MS	By MS/MS
A2APV2	Fmnl2	71409				By MS/MS				By MS/MS	By MS/MS		By matching			By MS/MS	By matching	By matching	By matching		By MS/MS	By MS/MS
P35922	Fmr1	14265	By MS/MS	By matching	By MS/MS	By MS/MS	By MS/MS	By MS/MS	By matching	By MS/MS	By MS/MS	By MS/MS	By MS/MS	By MS/MS	By MS/MS	By MS/MS	By MS/MS	By MS/MS	By MS/MS	By matching	By MS/MS	By MS/MS
Q8BIE6	Frmd4a	209630	By matching	By matching		By matching	By matching	By matching	By matching	By MS/MS				By MS/MS		By matching			By matching
A0A140LIW3	Frmpd3	245643													By MS/MS	By MS/MS	By matching		By MS/MS	By MS/MS	By MS/MS	By MS/MS
B1AXV0	Frrs1l	230235					By matching	By MS/MS	By MS/MS	By MS/MS					By MS/MS	By MS/MS	By matching	By MS/MS		By MS/MS	By matching	By matching
E9Q8I9	Fry	320365			By matching	By matching	By matching	By matching		By matching						By matching	By matching	By matching	By matching	By matching		By matching
Q9WTS2	Fut8	53618	By MS/MS	By matching	By matching	By matching	By matching	By MS/MS	By MS/MS	By MS/MS	By MS/MS	By MS/MS	By MS/MS	By MS/MS	By MS/MS	By matching	By matching	By MS/MS	By matching	By matching	By matching	By matching
Q61584	Fxr1	14359	By matching	By matching	By matching	By matching	By matching	By matching	By MS/MS	By MS/MS	By matching	By matching			By MS/MS	By MS/MS	By matching	By MS/MS	By matching	By matching	By matching	By matching
Q9D164	Fxyd6	59095	By matching		By matching	By matching	By MS/MS	By MS/MS	By MS/MS	By MS/MS	By MS/MS	By MS/MS	By MS/MS	By MS/MS	By MS/MS	By MS/MS	By matching	By MS/MS	By matching	By MS/MS	By MS/MS	By matching
P39688	Fyn	14360	By MS/MS	By matching	By matching		By MS/MS	By MS/MS	By MS/MS	By MS/MS	By MS/MS	By MS/MS	By MS/MS	By MS/MS	By MS/MS	By MS/MS	By MS/MS	By MS/MS	By MS/MS	By MS/MS	By MS/MS	By MS/MS
Q9WV18	Gabbr1	54393	By MS/MS	By MS/MS	By MS/MS	By matching	By MS/MS	By MS/MS	By MS/MS	By MS/MS	By MS/MS	By MS/MS	By MS/MS	By MS/MS	By MS/MS	By MS/MS	By MS/MS	By MS/MS	By MS/MS	By MS/MS	By MS/MS	By MS/MS
Q80T41	Gabbr2	242425	By MS/MS	By MS/MS	By MS/MS	By MS/MS	By MS/MS	By MS/MS	By MS/MS	By MS/MS	By MS/MS	By MS/MS	By MS/MS	By MS/MS	By MS/MS	By MS/MS	By MS/MS	By MS/MS	By MS/MS	By MS/MS	By MS/MS	By MS/MS
P62812	Gabra1	14394	By matching	By matching	By matching	By matching	By MS/MS	By MS/MS	By MS/MS	By MS/MS	By MS/MS	By MS/MS	By MS/MS	By MS/MS	By MS/MS	By MS/MS	By MS/MS	By MS/MS	By MS/MS	By MS/MS	By MS/MS	By MS/MS
P26049	Gabra3	14396	By MS/MS	By MS/MS	By MS/MS	By MS/MS	By MS/MS	By MS/MS	By MS/MS	By MS/MS	By MS/MS	By MS/MS	By MS/MS	By MS/MS	By MS/MS	By MS/MS	By MS/MS	By MS/MS	By MS/MS	By MS/MS	By MS/MS	By MS/MS
Q8BHJ7	Gabra5	110886	By matching	By matching	By matching	By matching	By matching	By MS/MS	By MS/MS	By MS/MS	By matching	By matching	By MS/MS	By matching	By MS/MS	By matching	By matching	By MS/MS	By matching	By matching	By matching	By matching
P50571	Gabrb1	14400	By matching	By matching	By matching	By matching	By matching	By matching	By matching	By matching	By matching	By matching	By MS/MS	By matching	By MS/MS	By matching	By matching	By MS/MS	By MS/MS	By MS/MS	By matching	By matching
P63137	Gabrb2	14401	By matching	By MS/MS	By MS/MS	By matching	By MS/MS	By MS/MS	By MS/MS	By MS/MS	By MS/MS	By MS/MS	By MS/MS	By MS/MS	By MS/MS	By MS/MS	By MS/MS	By MS/MS	By MS/MS	By MS/MS	By MS/MS	By MS/MS
P63080	Gabrb3	14402	By MS/MS	By MS/MS	By MS/MS	By matching	By MS/MS	By MS/MS	By MS/MS	By MS/MS	By MS/MS	By MS/MS	By MS/MS	By MS/MS	By MS/MS	By MS/MS	By MS/MS	By MS/MS	By MS/MS	By MS/MS	By MS/MS	By MS/MS
P22723	Gabrg2	14406	By matching	By matching	By matching	By matching	By matching	By matching	By matching	By matching	By MS/MS	By MS/MS	By MS/MS	By matching	By MS/MS	By MS/MS	By MS/MS	By MS/MS	By MS/MS	By MS/MS	By MS/MS	By MS/MS
P48318	Gad1	14415					By matching			By matching					By matching	By matching	By matching	By matching	By matching	By matching	By matching	By MS/MS
Q6PB93	Galnt2	108148	By MS/MS	By matching	By matching	By MS/MS	By MS/MS	By MS/MS	By MS/MS	By MS/MS	By MS/MS		By MS/MS	By matching	By matching	By matching	By MS/MS	By MS/MS	By matching	By matching	By matching
P06837	Gap43	14432	By MS/MS	By MS/MS	By MS/MS	By MS/MS	By MS/MS	By MS/MS	By MS/MS	By MS/MS	By MS/MS	By MS/MS	By MS/MS	By MS/MS	By MS/MS	By MS/MS	By MS/MS	By MS/MS	By MS/MS	By MS/MS	By MS/MS	By MS/MS
Q60780	Gas7	14457	By matching	By MS/MS	By matching	By matching	By MS/MS	By matching	By MS/MS	By MS/MS	By MS/MS	By MS/MS	By MS/MS	By MS/MS	By MS/MS	By MS/MS	By matching	By MS/MS	By matching	By MS/MS	By MS/MS	By MS/MS
Q8VHR5	Gatad2b	229542	By MS/MS	By MS/MS	By MS/MS	By matching	By matching		By matching	By matching
P17439	Gba	14466	By matching		By matching		By matching	By MS/MS	By MS/MS	By MS/MS	By MS/MS	By matching	By MS/MS		By matching	By MS/MS	By MS/MS	By MS/MS	By MS/MS	By matching	By matching	By MS/MS
E9PVA8	Gcn1	231659	By MS/MS		By MS/MS	By matching		By matching	By MS/MS	By matching	By matching					By matching	By matching	By MS/MS		By MS/MS
Q9R111	Gda	14544					By matching	By matching	By matching	By MS/MS			By matching		By matching	By MS/MS	By matching	By MS/MS	By MS/MS	By MS/MS	By matching	By MS/MS
Q8VE33	Gdap1l1	228858	By MS/MS	By MS/MS	By MS/MS	By MS/MS	By MS/MS	By MS/MS	By MS/MS	By MS/MS	By MS/MS	By MS/MS	By MS/MS	By MS/MS	By MS/MS	By MS/MS	By MS/MS	By MS/MS	By MS/MS	By MS/MS	By MS/MS	By MS/MS
Q9CRY7	Gdpd1	66569	By MS/MS	By MS/MS	By MS/MS	By MS/MS	By MS/MS	By MS/MS	By MS/MS	By MS/MS	By MS/MS	By MS/MS	By matching	By MS/MS	By MS/MS	By MS/MS	By MS/MS	By MS/MS	By MS/MS	By MS/MS	By matching	By matching
Q9D1H7	Get4	67604	By MS/MS	By MS/MS	By MS/MS	By MS/MS	By MS/MS	By MS/MS	By MS/MS	By MS/MS		By MS/MS		By MS/MS	By MS/MS	By MS/MS	By MS/MS	By MS/MS	By MS/MS	By matching	By MS/MS	By MS/MS
P03995	Gfap	14580	By MS/MS	By MS/MS	By matching	By MS/MS	By MS/MS	By MS/MS	By MS/MS	By MS/MS	By MS/MS	By MS/MS	By MS/MS	By MS/MS	By MS/MS	By MS/MS	By MS/MS	By MS/MS	By MS/MS	By MS/MS	By MS/MS	By MS/MS
O08842	Gfra2	14586							By matching				By matching	By matching	By MS/MS	By MS/MS	By MS/MS	By MS/MS	By MS/MS	By MS/MS	By MS/MS	By MS/MS
Q99JY3	Gimap4	107526	By matching	By matching	By matching	By MS/MS	By matching	By matching	By MS/MS	By matching		By MS/MS	By matching		By matching		By matching	By matching	By matching	By matching	By matching	By matching
Q68FF6	Git1	216963	By MS/MS	By MS/MS	By MS/MS	By matching	By MS/MS	By MS/MS	By matching	By MS/MS	By MS/MS			By matching	By MS/MS	By matching	By MS/MS	By MS/MS	By MS/MS	By MS/MS	By MS/MS	By MS/MS
P23242	Gja1	14609		By matching	By matching	By matching	By MS/MS	By MS/MS	By MS/MS	By MS/MS	By MS/MS	By MS/MS	By MS/MS	By MS/MS	By MS/MS	By MS/MS	By MS/MS	By MS/MS	By MS/MS	By MS/MS	By MS/MS	By MS/MS
Q8BQU6	Gjc2	118454	By matching		By MS/MS	By matching	By matching				By matching		By matching			By matching	By matching		By matching		By MS/MS	By matching
Q61543	Glg1	20340	By MS/MS	By MS/MS	By MS/MS	By MS/MS	By MS/MS	By MS/MS	By MS/MS	By MS/MS	By MS/MS	By MS/MS	By MS/MS	By MS/MS	By MS/MS	By MS/MS	By MS/MS	By MS/MS	By MS/MS	By MS/MS	By MS/MS	By MS/MS
Q7TNC8	Glra2	237213	By MS/MS	By matching	By MS/MS	By matching	By MS/MS	By matching	By MS/MS	By MS/MS	By MS/MS				By matching	By matching
P15105	Glul	14645	By matching	By matching	By matching	By matching	By MS/MS	By MS/MS	By MS/MS	By MS/MS	By MS/MS	By MS/MS	By MS/MS	By MS/MS	By MS/MS	By MS/MS	By MS/MS	By MS/MS	By MS/MS	By MS/MS	By MS/MS	By MS/MS
P50247	Gm4737	11615								By matching				By matching	By matching	By matching		By MS/MS	By MS/MS
P21278	Gna11	14672	By matching	By matching	By matching	By matching	By MS/MS	By matching	By MS/MS	By matching	By MS/MS	By MS/MS	By MS/MS	By MS/MS	By MS/MS	By MS/MS	By MS/MS	By MS/MS	By MS/MS	By MS/MS	By MS/MS	By MS/MS
P27601	Gna13	14674	By matching	By matching	By matching	By matching	By MS/MS	By MS/MS	By MS/MS	By matching	By matching	By matching	By matching	By MS/MS	By MS/MS	By MS/MS	By MS/MS	By MS/MS	By matching	By MS/MS	By MS/MS	By matching
B2RSH2	Gnai1	14677	By MS/MS	By MS/MS	By MS/MS	By MS/MS	By MS/MS	By MS/MS	By MS/MS	By MS/MS	By MS/MS	By MS/MS	By MS/MS	By MS/MS	By MS/MS	By MS/MS	By MS/MS	By MS/MS	By MS/MS	By MS/MS	By MS/MS	By MS/MS
P08752	Gnai2	14678	By MS/MS	By matching	By MS/MS	By matching	By MS/MS	By MS/MS	By MS/MS	By MS/MS	By MS/MS	By MS/MS	By MS/MS	By MS/MS	By MS/MS	By MS/MS	By MS/MS	By MS/MS	By MS/MS	By MS/MS	By MS/MS	By MS/MS
Q9DC51	Gnai3	14679	By MS/MS	By MS/MS	By MS/MS	By MS/MS	By MS/MS	By MS/MS	By MS/MS	By MS/MS	By MS/MS	By MS/MS	By MS/MS	By MS/MS	By MS/MS	By MS/MS	By MS/MS	By matching	By MS/MS	By MS/MS	By MS/MS	By MS/MS
P18872	Gnao1	14681	By MS/MS	By MS/MS	By MS/MS	By MS/MS	By MS/MS	By MS/MS	By MS/MS	By MS/MS	By MS/MS	By MS/MS	By MS/MS	By MS/MS	By MS/MS	By MS/MS	By MS/MS	By MS/MS	By MS/MS	By MS/MS	By MS/MS	By MS/MS
P21279	Gnaq	14682	By MS/MS	By matching	By MS/MS	By matching	By MS/MS	By MS/MS	By MS/MS	By MS/MS	By MS/MS	By MS/MS	By MS/MS	By MS/MS	By MS/MS	By MS/MS	By MS/MS	By MS/MS	By MS/MS	By MS/MS	By MS/MS	By MS/MS
Q6R0H7	Gnas	14683	By matching	By matching	By MS/MS	By MS/MS	By MS/MS	By MS/MS	By MS/MS	By MS/MS	By MS/MS	By MS/MS	By MS/MS	By MS/MS	By MS/MS	By MS/MS	By MS/MS	By MS/MS	By MS/MS	By MS/MS	By MS/MS	By MS/MS
P20612	Gnat1	14685	By matching	By matching	By matching	By matching	By matching	By matching	By matching	By matching	By matching	By matching	By MS/MS	By matching	By matching	By matching	By matching	By matching	By matching	By matching	By matching	By matching
O70443	Gnaz	14687	By MS/MS	By MS/MS	By MS/MS	By matching	By MS/MS	By MS/MS	By MS/MS	By MS/MS	By MS/MS	By MS/MS	By MS/MS	By MS/MS	By MS/MS	By MS/MS	By MS/MS	By MS/MS	By MS/MS	By MS/MS	By MS/MS	By MS/MS
P62874	Gnb1	14688	By MS/MS	By MS/MS	By MS/MS	By MS/MS	By MS/MS	By MS/MS	By MS/MS	By MS/MS	By MS/MS	By MS/MS	By MS/MS	By MS/MS	By MS/MS	By MS/MS	By MS/MS	By MS/MS	By MS/MS	By MS/MS	By MS/MS	By MS/MS
P62880	Gnb2	14693	By MS/MS	By MS/MS	By MS/MS	By MS/MS	By MS/MS	By MS/MS	By MS/MS	By MS/MS	By MS/MS	By MS/MS	By MS/MS	By MS/MS	By MS/MS	By MS/MS	By MS/MS	By MS/MS	By MS/MS	By MS/MS	By MS/MS	By MS/MS
P29387	Gnb4	14696	By matching	By matching	By matching	By matching	By matching	By MS/MS	By MS/MS	By MS/MS	By MS/MS	By matching	By MS/MS	By MS/MS	By MS/MS	By MS/MS	By MS/MS	By MS/MS	By MS/MS	By MS/MS	By MS/MS	By MS/MS
P62881	Gnb5	14697	By matching				By matching		By matching		By MS/MS	By MS/MS		By matching	By MS/MS	By MS/MS	By matching	By MS/MS	By MS/MS	By MS/MS	By MS/MS	By MS/MS
Q9DAS9	Gng12	14701						By MS/MS	By MS/MS	By matching	By MS/MS		By MS/MS	By matching	By MS/MS	By MS/MS	By MS/MS	By MS/MS	By MS/MS	By MS/MS	By matching	By MS/MS
P63213	Gng2	14702	By matching	By MS/MS	By MS/MS	By MS/MS	By MS/MS	By MS/MS	By MS/MS	By MS/MS	By MS/MS	By MS/MS	By MS/MS	By MS/MS	By MS/MS	By MS/MS	By MS/MS	By MS/MS	By MS/MS	By MS/MS	By MS/MS	By MS/MS
P63216	Gng3	14704								By matching				By matching	By MS/MS	By matching	By MS/MS	By MS/MS	By MS/MS	By MS/MS	By MS/MS	By MS/MS
P50153	Gng4	14706															By matching	By matching	By MS/MS		By MS/MS	By matching
P98192	Gnpat	14712	By matching			By matching	By MS/MS	By matching	By MS/MS				By matching		By matching	By matching	By MS/MS	By matching	By matching	By matching
Q9D428	Golga7b	71146			By matching	By matching	By matching	By matching	By MS/MS	By MS/MS	By matching	By MS/MS		By MS/MS	By MS/MS	By MS/MS	By MS/MS	By MS/MS	By MS/MS	By MS/MS	By MS/MS	By MS/MS
E9PVZ8	Golgb1	224139	By MS/MS	By MS/MS	By MS/MS	By MS/MS	By MS/MS	By MS/MS	By MS/MS	By MS/MS	By MS/MS	By MS/MS	By MS/MS	By MS/MS	By MS/MS	By MS/MS	By matching	By MS/MS	By matching	By matching	By MS/MS	By MS/MS
Q8BXA1	Golim4	73124	By MS/MS	By MS/MS	By MS/MS	By MS/MS				By matching
Q6P2L7	Golm2	319996	By MS/MS	By MS/MS	By MS/MS	By MS/MS	By matching	By MS/MS	By MS/MS	By MS/MS		By matching	By MS/MS	By matching	By matching	By matching		By matching	By matching			By matching
Q9WTK3	Gpaa1	14731	By matching	By matching			By MS/MS	By matching	By matching	By MS/MS
Q9QZF2	Gpc1	14733	By MS/MS	By MS/MS	By MS/MS	By MS/MS	By MS/MS	By MS/MS	By MS/MS	By MS/MS	By MS/MS	By MS/MS	By MS/MS	By MS/MS	By MS/MS	By MS/MS	By MS/MS	By MS/MS	By MS/MS	By MS/MS	By MS/MS	By MS/MS
Q8BKV1	Gpc2	71951	By MS/MS	By MS/MS	By MS/MS	By MS/MS		By matching	By matching	By matching												By matching
Q8BUV3	Gphn	268566	By MS/MS	By MS/MS	By MS/MS	By MS/MS	By MS/MS	By MS/MS	By MS/MS	By MS/MS	By MS/MS	By MS/MS	By MS/MS	By MS/MS	By MS/MS	By MS/MS	By MS/MS	By MS/MS	By MS/MS	By MS/MS	By MS/MS	By MS/MS
P35802	Gpm6a	234267	By MS/MS	By MS/MS	By MS/MS	By matching	By MS/MS	By MS/MS	By MS/MS	By MS/MS	By MS/MS	By MS/MS	By MS/MS	By MS/MS	By MS/MS	By MS/MS	By MS/MS	By MS/MS	By MS/MS	By MS/MS	By MS/MS	By MS/MS
P35803	Gpm6b	14758	By matching	By MS/MS	By MS/MS	By MS/MS	By MS/MS	By MS/MS	By MS/MS	By MS/MS	By MS/MS	By MS/MS	By MS/MS	By MS/MS	By MS/MS	By MS/MS	By MS/MS	By MS/MS	By MS/MS	By MS/MS	By MS/MS	By MS/MS
Q7TQP3	Gpr119	236781			By matching	By matching		By matching	By matching	By matching			By matching	By matching	By matching	By matching	By matching	By matching	By matching	By MS/MS	By matching	By MS/MS
Q8C419	Gpr158	241263	By matching	By matching	By matching	By matching		By matching	By matching	By matching	By MS/MS	By matching	By MS/MS	By MS/MS	By MS/MS	By MS/MS	By MS/MS	By MS/MS	By MS/MS	By MS/MS	By MS/MS	By MS/MS
Q99JG2	Gpr37l1	171469						By matching	By matching	By matching	By matching				By matching	By MS/MS	By MS/MS	By MS/MS	By MS/MS	By MS/MS	By MS/MS	By MS/MS
Q923Z0	Gprc5b	64297							By matching						By matching	By matching	By matching	By MS/MS	By MS/MS	By MS/MS	By MS/MS	By MS/MS
Q3UNH4	Gprin1	26913	By MS/MS	By MS/MS	By MS/MS	By MS/MS	By MS/MS	By MS/MS	By MS/MS	By MS/MS	By MS/MS	By MS/MS	By MS/MS	By MS/MS	By MS/MS	By MS/MS	By MS/MS	By MS/MS	By MS/MS	By MS/MS	By MS/MS	By MS/MS
Q6IR34	Gpsm1	67839	By MS/MS	By MS/MS	By MS/MS		By matching	By MS/MS	By MS/MS	By MS/MS							By MS/MS	By matching
Q8VEF1	Gramd1a	52857	By MS/MS	By MS/MS	By MS/MS	By MS/MS	By MS/MS	By MS/MS	By MS/MS	By MS/MS	By matching			By matching	By matching	By matching						By matching
Q80TI0	Gramd1b	235283	By matching	By MS/MS	By MS/MS	By matching	By matching	By MS/MS	By matching	By MS/MS	By MS/MS		By matching	By matching	By MS/MS	By matching	By matching	By MS/MS	By matching	By matching	By matching	By matching
Q9JJA9	Grasp	56149													By MS/MS	By MS/MS	By matching	By matching	By matching	By matching	By MS/MS	By matching
O35127	Grcc10	14790	By matching		By matching		By matching	By matching	By matching	By matching					By matching	By matching	By matching		By matching	By matching	By matching	By MS/MS
P23818	Gria1	14799	By MS/MS	By MS/MS	By MS/MS	By MS/MS	By MS/MS	By MS/MS	By MS/MS	By MS/MS	By MS/MS	By MS/MS	By MS/MS	By MS/MS	By MS/MS	By MS/MS	By MS/MS	By MS/MS	By MS/MS	By MS/MS	By MS/MS	By MS/MS
P23819	Gria2	14800	By MS/MS	By MS/MS	By MS/MS	By MS/MS	By MS/MS	By MS/MS	By MS/MS	By MS/MS	By MS/MS	By MS/MS	By MS/MS	By MS/MS	By MS/MS	By MS/MS	By MS/MS	By MS/MS	By MS/MS	By MS/MS	By MS/MS	By MS/MS
Q9Z2W9	Gria3	53623	By MS/MS	By MS/MS	By MS/MS	By MS/MS	By MS/MS	By MS/MS	By MS/MS	By MS/MS	By MS/MS	By MS/MS	By MS/MS	By MS/MS	By MS/MS	By MS/MS	By MS/MS	By MS/MS	By MS/MS	By MS/MS	By MS/MS	By MS/MS
Q9Z2W8	Gria4	14802	By matching	By matching	By matching	By matching	By matching	By matching	By matching	By matching	By matching	By MS/MS	By matching	By matching	By MS/MS	By MS/MS	By MS/MS	By MS/MS	By MS/MS	By MS/MS	By MS/MS	By MS/MS
Q61625	Grid2	14804													By MS/MS			By matching	By MS/MS	By MS/MS	By matching	By matching
P39087	Grik2	14806		By matching	By matching		By matching	By matching	By matching	By matching	By matching	By matching	By matching	By matching	By MS/MS	By MS/MS	By matching	By matching	By MS/MS	By MS/MS	By MS/MS	By MS/MS
B1AS29	Grik3	14807	By matching	By matching	By matching	By matching	By matching	By MS/MS	By matching	By MS/MS	By MS/MS	By MS/MS	By MS/MS	By MS/MS	By matching	By MS/MS	By matching	By MS/MS		By MS/MS	By MS/MS	By matching
P35438	Grin1	14810	By MS/MS	By MS/MS	By MS/MS	By MS/MS	By MS/MS	By MS/MS	By MS/MS	By MS/MS	By MS/MS	By MS/MS	By MS/MS	By MS/MS	By MS/MS	By MS/MS	By MS/MS	By MS/MS	By MS/MS	By MS/MS	By MS/MS	By MS/MS
P35436	Grin2a	14811	By matching	By matching	By matching	By matching	By matching	By matching	By matching	By matching	By MS/MS	By MS/MS	By MS/MS	By MS/MS	By MS/MS	By MS/MS	By MS/MS	By MS/MS	By MS/MS	By MS/MS	By MS/MS	By MS/MS
Q01097	Grin2b	14812	By MS/MS	By MS/MS	By MS/MS	By MS/MS	By MS/MS	By MS/MS	By MS/MS	By MS/MS	By MS/MS	By MS/MS	By MS/MS	By MS/MS	By MS/MS	By MS/MS	By MS/MS	By MS/MS	By MS/MS	By MS/MS	By MS/MS	By MS/MS
Q925T6	Grip1	74053														By matching	By MS/MS	By MS/MS	By matching	By matching		By matching
Q99MK8	Grk2	110355		By matching	By MS/MS	By MS/MS	By MS/MS	By MS/MS	By MS/MS	By MS/MS	By matching	By MS/MS			By matching	By MS/MS	By matching	By MS/MS	By matching	By matching	By matching	By MS/MS
P97772	Grm1	14816	By matching	By matching	By matching	By matching	By MS/MS	By matching	By matching	By MS/MS	By MS/MS	By matching	By MS/MS	By MS/MS	By MS/MS	By matching	By matching	By matching	By matching	By MS/MS		By matching
Q14BI2	Grm2	108068	By matching		By matching	By matching	By MS/MS	By MS/MS	By matching	By MS/MS	By matching	By MS/MS	By MS/MS	By matching	By MS/MS	By MS/MS	By MS/MS	By MS/MS	By MS/MS	By MS/MS	By MS/MS	By MS/MS
Q9QYS2	Grm3	108069	By matching	By matching	By matching	By matching	By MS/MS	By MS/MS	By MS/MS	By MS/MS	By MS/MS	By MS/MS	By MS/MS	By MS/MS	By MS/MS	By MS/MS	By MS/MS	By MS/MS	By MS/MS	By MS/MS	By MS/MS	By MS/MS
Q68EF4	Grm4	268934					By matching	By matching			By matching	By matching	By MS/MS		By MS/MS	By MS/MS			By MS/MS		By matching	By matching
Q3UVX5	Grm5	108071	By MS/MS	By MS/MS	By MS/MS	By MS/MS	By MS/MS	By MS/MS	By MS/MS	By MS/MS	By MS/MS	By MS/MS	By MS/MS	By MS/MS	By MS/MS	By MS/MS	By MS/MS	By MS/MS	By MS/MS	By MS/MS	By MS/MS	By MS/MS
Q68ED2	Grm7	108073	By matching		By matching	By matching	By MS/MS	By MS/MS	By MS/MS	By MS/MS	By MS/MS	By MS/MS	By MS/MS	By MS/MS	By MS/MS	By MS/MS	By MS/MS	By MS/MS	By MS/MS	By matching	By MS/MS	By MS/MS
D3Z7H4	Gsg1l	269994									By matching				By matching				By MS/MS	By MS/MS	By MS/MS	By MS/MS
Q2NL51	Gsk3a	606496	By MS/MS	By MS/MS	By MS/MS	By MS/MS	By MS/MS	By MS/MS	By MS/MS	By matching	By MS/MS	By MS/MS	By MS/MS	By MS/MS	By MS/MS	By MS/MS	By MS/MS	By MS/MS	By MS/MS	By MS/MS	By MS/MS	By MS/MS
Q9WV60	Gsk3b	56637	By MS/MS	By MS/MS	By MS/MS	By MS/MS	By MS/MS	By MS/MS	By MS/MS	By MS/MS	By MS/MS	By MS/MS	By MS/MS	By MS/MS	By MS/MS	By MS/MS	By MS/MS	By MS/MS	By MS/MS	By MS/MS	By MS/MS	By MS/MS
Q9ESZ8	Gtf2i	14886	By matching	By MS/MS	By MS/MS	By MS/MS	By MS/MS	By MS/MS	By MS/MS		By matching	By matching	By matching	By matching				By matching		By matching	By matching
Q9CY28	Gtpbp8	66067	By MS/MS	By matching	By MS/MS	By MS/MS	By matching	By MS/MS	By matching	By MS/MS	By matching		By MS/MS	By MS/MS	By matching		By matching			By matching	By matching	By matching
F8VQK3	Gucy1a2	234889	By matching				By MS/MS	By MS/MS	By matching	By MS/MS	By matching	By matching	By MS/MS	By MS/MS	By MS/MS	By MS/MS	By matching	By MS/MS	By matching	By matching	By MS/MS	By MS/MS
O54865	Gucy1b1	54195				By matching		By MS/MS	By MS/MS	By matching	By matching	By MS/MS			By MS/MS	By matching		By MS/MS	By matching	By matching	By matching
Q9D8V0	H13	14950	By MS/MS		By matching	By matching	By MS/MS	By MS/MS	By matching	By matching								By matching				By matching
P10922	H1f0	14958	By MS/MS	By MS/MS	By MS/MS	By MS/MS	By matching	By MS/MS	By MS/MS	By MS/MS	By matching	By MS/MS	By MS/MS	By MS/MS	By MS/MS		By matching	By matching	By matching		By matching	By matching
P43275	H1f1	80838	By MS/MS	By MS/MS	By MS/MS	By MS/MS		By matching	By matching
P15864	H1f2	50708	By MS/MS	By MS/MS	By MS/MS	By MS/MS	By MS/MS	By MS/MS	By MS/MS	By MS/MS	By matching	By matching		By matching	By matching	By matching		By matching	By matching	By matching
P43274	H1f4	50709	By MS/MS	By MS/MS	By MS/MS	By MS/MS	By MS/MS	By matching	By MS/MS	By MS/MS	By MS/MS	By matching	By MS/MS	By MS/MS	By MS/MS	By matching	By matching	By MS/MS	By matching	By MS/MS	By MS/MS	By matching
P43276	H1f5	56702	By MS/MS	By MS/MS	By MS/MS	By MS/MS	By matching	By MS/MS	By matching	By matching								By matching	By matching
Q8CGP4	H2ac1	319163	By MS/MS	By MS/MS	By MS/MS	By MS/MS	By MS/MS	By MS/MS	By MS/MS	By MS/MS	By MS/MS	By MS/MS	By MS/MS	By MS/MS	By MS/MS	By MS/MS	By MS/MS	By MS/MS	By MS/MS	By MS/MS	By MS/MS	By MS/MS
Q64523	H2ac20	319176	By matching	By MS/MS	By matching	By matching	By MS/MS	By MS/MS	By matching	By MS/MS	By matching	By matching	By matching	By matching	By matching	By matching	By matching	By MS/MS	By matching	By matching	By matching	By matching
Q3THW5	H2az2	77605	By MS/MS	By MS/MS	By MS/MS	By matching	By MS/MS	By MS/MS	By MS/MS	By MS/MS	By MS/MS	By matching	By MS/MS	By MS/MS	By matching	By matching	By MS/MS	By MS/MS	By matching	By matching	By matching	By matching
Q8CGP2	H2bc22	319188	By MS/MS	By MS/MS	By MS/MS	By MS/MS	By MS/MS	By MS/MS	By MS/MS	By MS/MS	By MS/MS	By MS/MS	By MS/MS	By MS/MS	By MS/MS	By MS/MS	By MS/MS	By MS/MS	By MS/MS	By MS/MS	By MS/MS	By MS/MS
Q9D2U9	H2bu2	78303	By MS/MS	By MS/MS	By matching	By matching	By MS/MS	By matching	By MS/MS	By MS/MS	By matching	By matching	By MS/MS	By matching	By matching	By matching	By matching	By MS/MS	By matching	By matching	By matching	By matching
P84244	H3f3a	15078	By MS/MS	By MS/MS	By MS/MS	By MS/MS	By MS/MS	By MS/MS	By MS/MS	By MS/MS	By MS/MS	By MS/MS	By MS/MS	By MS/MS	By MS/MS	By MS/MS	By matching	By MS/MS	By matching	By matching	By matching	By matching
P62806	H4c8	69386	By MS/MS	By MS/MS	By MS/MS	By MS/MS	By MS/MS	By MS/MS	By MS/MS	By MS/MS	By MS/MS	By MS/MS	By MS/MS	By MS/MS	By MS/MS	By MS/MS	By MS/MS	By MS/MS	By MS/MS	By MS/MS	By MS/MS	By MS/MS
Q9D3B1	Hacd2	70757	By MS/MS	By MS/MS	By MS/MS	By MS/MS	By MS/MS	By matching	By MS/MS	By MS/MS	By MS/MS	By MS/MS	By MS/MS	By MS/MS	By MS/MS	By MS/MS	By MS/MS	By MS/MS	By MS/MS	By MS/MS	By MS/MS	By MS/MS
Q8K2C9	Hacd3	57874	By MS/MS	By MS/MS	By MS/MS	By MS/MS	By MS/MS	By MS/MS	By MS/MS	By MS/MS	By MS/MS	By MS/MS	By MS/MS	By MS/MS	By MS/MS	By MS/MS	By MS/MS	By MS/MS	By MS/MS	By MS/MS	By MS/MS	By MS/MS
Q9QUP5	Hapln1	12950				By matching	By matching		By matching	By matching	By matching		By matching		By MS/MS	By MS/MS	By MS/MS	By MS/MS	By MS/MS	By MS/MS	By MS/MS	By MS/MS
P70312	Has2	15117	By MS/MS				By MS/MS			By MS/MS					By MS/MS	By MS/MS	By MS/MS		By MS/MS	By MS/MS	By MS/MS	By MS/MS
O35387	Hax1	23897	By MS/MS	By MS/MS	By MS/MS	By MS/MS	By MS/MS	By MS/MS	By MS/MS	By MS/MS				By matching	By MS/MS	By MS/MS	By matching	By MS/MS	By matching	By matching	By matching	By MS/MS
A8DUK4	Hbb-bs	100503605	By matching	By matching	By matching	By matching	By MS/MS	By matching	By matching	By matching		By matching			By MS/MS	By matching	By MS/MS	By MS/MS	By MS/MS		By matching	By matching
Q61191	Hcfc1	15161	By matching	By MS/MS	By matching	By matching	By matching	By MS/MS	By matching	By MS/MS						By matching		By matching
O88704	Hcn1	15165		By MS/MS			By matching	By matching	By matching	By matching	By MS/MS	By MS/MS	By matching	By matching	By matching	By matching	By matching	By matching	By MS/MS	By MS/MS	By MS/MS	By MS/MS
Q8VDJ3	Hdlbp	110611		By MS/MS	By MS/MS	By matching	By matching	By MS/MS	By MS/MS		By MS/MS	By MS/MS	By MS/MS	By MS/MS	By MS/MS		By MS/MS				By matching	By matching
E9Q2E4	Hectd4	269700	By MS/MS	By matching	By MS/MS	By matching	By MS/MS	By MS/MS	By matching	By MS/MS		By matching			By matching		By matching	By MS/MS	By MS/MS	By matching	By MS/MS
Q8K4P8	Hecw1	94253	By MS/MS	By MS/MS	By MS/MS	By MS/MS	By MS/MS	By MS/MS	By MS/MS	By MS/MS	By MS/MS	By MS/MS	By MS/MS	By MS/MS	By MS/MS	By MS/MS	By MS/MS	By MS/MS	By MS/MS	By MS/MS	By MS/MS	By MS/MS
Q6I6G8	Hecw2	329152	By matching	By matching	By matching	By matching	By MS/MS	By matching	By MS/MS	By MS/MS	By MS/MS	By MS/MS	By MS/MS		By matching	By MS/MS	By MS/MS	By MS/MS	By matching	By MS/MS	By MS/MS	By MS/MS
Q640R3	Hepacam	72927	By matching	By matching	By matching	By matching	By MS/MS	By MS/MS	By MS/MS	By MS/MS	By MS/MS	By MS/MS	By MS/MS	By MS/MS	By MS/MS	By MS/MS	By MS/MS	By MS/MS	By MS/MS	By MS/MS	By MS/MS	By MS/MS
Q4U2R1	Herc2	15204	By MS/MS	By MS/MS		By MS/MS		By MS/MS		By MS/MS					By MS/MS
P20060	Hexb	15212	By matching	By matching	By matching		By matching	By MS/MS	By MS/MS	By MS/MS	By MS/MS	By MS/MS	By MS/MS	By MS/MS	By MS/MS	By MS/MS	By MS/MS	By MS/MS	By MS/MS	By MS/MS	By MS/MS	By MS/MS
Q8VD75	Hip1	215114	By matching	By matching	By MS/MS	By matching	By MS/MS	By MS/MS	By MS/MS	By MS/MS	By MS/MS	By matching	By matching	By matching	By MS/MS	By matching	By matching	By MS/MS	By matching	By matching	By matching	By matching
Q9JKY5	Hip1r	29816	By matching				By matching	By matching	By matching		By MS/MS		By MS/MS	By MS/MS	By MS/MS			By MS/MS	By matching
Q91W97	Hkdc1	216019	By matching	By matching	By matching	By matching	By matching	By matching	By matching	By matching	By matching	By MS/MS	By MS/MS	By matching	By matching	By matching	By MS/MS	By MS/MS	By matching	By matching	By matching	By matching
P30681	Hmgb2	97165	By MS/MS	By MS/MS	By matching	By MS/MS		By matching		By matching	By matching							By matching	By MS/MS
Q01237	Hmgcr	15357	By MS/MS	By MS/MS	By MS/MS	By MS/MS	By MS/MS	By MS/MS	By MS/MS	By MS/MS	By MS/MS	By matching	By matching			By matching		By matching
Q9CX86	Hnrnpa0	77134	By MS/MS	By MS/MS	By MS/MS	By MS/MS	By MS/MS	By matching	By MS/MS	By MS/MS					By MS/MS	By matching	By matching	By matching		By matching	By matching	By matching
P49312	Hnrnpa1	15382	By MS/MS	By matching	By matching	By MS/MS	By matching	By MS/MS	By MS/MS	By MS/MS	By matching	By matching			By MS/MS	By MS/MS	By matching	By matching	By matching	By matching	By matching	By MS/MS
O88569	Hnrnpa2b1	53379	By MS/MS	By matching	By MS/MS	By matching	By MS/MS	By matching	By matching	By MS/MS	By MS/MS	By MS/MS	By matching	By MS/MS	By MS/MS	By MS/MS	By MS/MS	By MS/MS	By MS/MS	By matching	By MS/MS	By matching
Q8BG05	Hnrnpa3	229279	By MS/MS	By MS/MS	By MS/MS	By matching	By matching		By MS/MS	By matching	By matching		By matching		By matching	By matching	By matching	By MS/MS	By matching	By matching	By matching	By MS/MS
Q60668	Hnrnpd	11991	By MS/MS	By MS/MS	By MS/MS	By MS/MS		By MS/MS	By MS/MS	By matching		By MS/MS	By matching
Q9Z2X1	Hnrnpf	98758	By matching	By matching	By MS/MS	By MS/MS	By matching	By matching	By MS/MS	By matching					By matching							By matching
O35737	Hnrnph1	59013	By MS/MS	By MS/MS	By MS/MS	By matching	By matching	By MS/MS	By matching	By MS/MS					By MS/MS	By MS/MS		By MS/MS	By matching		By MS/MS	By matching
P61979	Hnrnpk	15387	By MS/MS	By MS/MS	By MS/MS	By MS/MS	By MS/MS	By MS/MS	By MS/MS	By MS/MS	By MS/MS	By MS/MS	By MS/MS	By MS/MS	By MS/MS	By MS/MS	By MS/MS	By MS/MS	By MS/MS	By MS/MS	By MS/MS	By MS/MS
Q9D0E1	Hnrnpm	76936	By MS/MS	By MS/MS	By MS/MS	By MS/MS	By MS/MS	By MS/MS	By MS/MS	By MS/MS	By MS/MS	By MS/MS	By MS/MS	By MS/MS	By MS/MS	By MS/MS	By MS/MS	By MS/MS	By MS/MS	By MS/MS	By MS/MS	By MS/MS
Q8VEK3	Hnrnpu	51810	By MS/MS	By MS/MS	By MS/MS	By MS/MS	By MS/MS	By MS/MS	By MS/MS	By MS/MS				By MS/MS	By matching	By MS/MS	By MS/MS	By MS/MS	By matching	By matching	By matching
Q9Z2Y3	Homer1	26556	By MS/MS	By MS/MS	By MS/MS	By MS/MS	By MS/MS	By MS/MS	By MS/MS	By MS/MS	By MS/MS	By MS/MS	By MS/MS	By MS/MS	By MS/MS	By MS/MS	By MS/MS	By MS/MS	By MS/MS	By MS/MS	By MS/MS	By MS/MS
Q9QWW1	Homer2	26557	By matching	By matching	By matching	By matching	By matching	By MS/MS	By MS/MS	By matching	By MS/MS	By MS/MS	By MS/MS	By MS/MS	By MS/MS	By MS/MS	By MS/MS	By MS/MS	By MS/MS	By MS/MS	By MS/MS	By MS/MS
Q61646	Hp	15439					By MS/MS	By matching	By matching	By MS/MS							By MS/MS	By matching		By MS/MS	By MS/MS	By MS/MS
Q3TEA8	Hp1bp3	15441	By MS/MS	By MS/MS	By matching	By MS/MS	By matching	By matching	By matching	By MS/MS		By MS/MS		By MS/MS	By matching	By matching	By MS/MS				By matching
P84075	Hpca	15444	By matching		By matching		By matching	By MS/MS	By MS/MS	By MS/MS	By matching	By matching	By MS/MS	By MS/MS	By MS/MS	By MS/MS	By matching	By MS/MS	By matching	By matching	By MS/MS	By matching
Q8BGZ1	Hpcal4	170638					By matching		By matching	By matching	By MS/MS		By MS/MS	By matching	By MS/MS	By matching	By matching	By matching	By matching	By matching	By matching
Q61411	Hras	15461	By matching	By matching	By matching	By matching	By matching	By matching	By matching	By matching	By matching	By MS/MS	By matching	By matching	By MS/MS	By MS/MS	By matching	By matching	By MS/MS	By MS/MS	By MS/MS	By MS/MS
Q8R3H7	Hs2st1	23908	By matching	By matching	By MS/MS	By matching	By MS/MS	By MS/MS	By matching	By matching		By matching	By MS/MS	By MS/MS	By MS/MS	By MS/MS		By matching	By matching	By matching	By matching	By MS/MS
O70503	Hsd17b12	56348	By MS/MS	By MS/MS	By MS/MS	By MS/MS	By MS/MS	By MS/MS	By MS/MS	By MS/MS	By MS/MS	By MS/MS	By MS/MS	By MS/MS	By MS/MS	By MS/MS	By MS/MS	By MS/MS	By MS/MS	By MS/MS	By MS/MS	By MS/MS
P07901	Hsp90aa1	15519	By MS/MS	By MS/MS	By MS/MS	By MS/MS	By MS/MS	By MS/MS	By MS/MS	By MS/MS	By MS/MS	By MS/MS	By MS/MS	By MS/MS	By MS/MS	By MS/MS	By MS/MS	By MS/MS	By MS/MS	By MS/MS	By MS/MS	By MS/MS
P11499	Hsp90ab1	15516	By MS/MS	By MS/MS	By MS/MS	By MS/MS	By MS/MS	By MS/MS	By MS/MS	By MS/MS	By MS/MS	By MS/MS	By MS/MS	By MS/MS	By MS/MS	By MS/MS	By MS/MS	By MS/MS	By MS/MS	By MS/MS	By MS/MS	By MS/MS
P08113	Hsp90b1	22027	By MS/MS	By MS/MS	By MS/MS	By MS/MS	By MS/MS	By matching	By MS/MS	By MS/MS	By matching	By matching	By MS/MS	By MS/MS	By MS/MS	By MS/MS	By MS/MS	By MS/MS	By matching	By MS/MS	By matching	By matching
Q8K0U4	Hspa12a	73442	By MS/MS	By matching	By matching	By matching	By MS/MS	By matching	By MS/MS	By MS/MS	By MS/MS	By MS/MS	By MS/MS	By MS/MS	By MS/MS	By MS/MS	By MS/MS	By MS/MS	By MS/MS	By MS/MS	By MS/MS	By MS/MS
P17156	Hspa2	15512	By matching	By matching	By matching	By matching	By matching	By matching	By matching	By matching	By matching	By matching	By matching	By MS/MS	By matching	By MS/MS	By MS/MS	By MS/MS	By matching	By MS/MS	By MS/MS	By MS/MS
P20029	Hspa5	14828	By MS/MS	By MS/MS	By MS/MS	By MS/MS	By MS/MS	By MS/MS	By MS/MS	By MS/MS	By MS/MS	By MS/MS	By MS/MS	By MS/MS	By MS/MS	By MS/MS	By MS/MS	By MS/MS	By MS/MS	By MS/MS	By MS/MS	By MS/MS
P63017	Hspa8	15481	By MS/MS	By MS/MS	By MS/MS	By MS/MS	By MS/MS	By MS/MS	By MS/MS	By MS/MS	By MS/MS	By MS/MS	By MS/MS	By MS/MS	By MS/MS	By MS/MS	By MS/MS	By MS/MS	By MS/MS	By MS/MS	By MS/MS	By MS/MS
Q61699	Hsph1	15505	By MS/MS	By MS/MS	By matching	By matching	By matching	By MS/MS	By MS/MS	By MS/MS	By MS/MS			By MS/MS	By MS/MS	By MS/MS	By matching	By matching	By MS/MS	By MS/MS	By MS/MS	By matching
Q9R118	Htra1	56213	By matching				By MS/MS	By MS/MS		By matching	By MS/MS	By matching	By matching	By matching	By matching	By MS/MS			By MS/MS	By matching	By matching	By MS/MS
Q7TMY8	Huwe1	59026	By matching		By matching	By matching	By matching	By MS/MS	By MS/MS	By matching			By MS/MS	By matching	By MS/MS	By MS/MS	By matching	By MS/MS	By matching		By matching
P03975	Iap1-3	15601	By matching	By MS/MS	By matching	By MS/MS	By matching	By MS/MS	By MS/MS	By MS/MS	By MS/MS	By MS/MS	By MS/MS	By MS/MS	By matching	By MS/MS		By MS/MS			By matching	By matching
Q60625	Icam5	15898	By matching	By matching	By matching	By matching	By matching	By matching	By matching	By matching	By MS/MS	By MS/MS	By MS/MS	By MS/MS	By MS/MS	By MS/MS	By MS/MS	By MS/MS	By MS/MS	By MS/MS	By MS/MS	By MS/MS
Q60751	Igf1r	16001			By matching			By matching		By MS/MS
Q9CPN8	Igf2bp3	140488	By MS/MS	By MS/MS	By matching	By matching									By matching	By matching	By matching			By matching	By matching
Q8HW98	Iglon5	210094	By matching	By matching	By matching	By matching	By matching	By MS/MS	By matching	By MS/MS	By MS/MS	By MS/MS	By matching	By MS/MS	By matching	By MS/MS	By MS/MS	By MS/MS	By MS/MS	By matching	By matching	By MS/MS
Q7TNR6	Igsf21	230868	By matching	By matching	By matching	By matching	By MS/MS	By MS/MS	By MS/MS	By MS/MS	By MS/MS	By MS/MS	By MS/MS	By MS/MS	By MS/MS	By MS/MS	By MS/MS	By MS/MS	By MS/MS	By MS/MS	By MS/MS	By MS/MS
Q6ZQA6	Igsf3	78908	By MS/MS	By MS/MS	By MS/MS	By MS/MS	By MS/MS	By MS/MS	By MS/MS	By MS/MS	By MS/MS	By matching	By matching	By matching	By MS/MS	By matching		By matching	By matching	By matching	By matching	By matching
Q8R366	Igsf8	140559	By matching	By MS/MS	By matching	By MS/MS	By MS/MS	By MS/MS	By MS/MS	By MS/MS	By MS/MS	By MS/MS	By MS/MS	By MS/MS	By MS/MS	By MS/MS	By MS/MS	By MS/MS	By MS/MS	By MS/MS	By MS/MS	By MS/MS
E9PZ19	Igsf9b	235086							By matching							By MS/MS	By MS/MS		By matching	By MS/MS	By MS/MS	By MS/MS
P59823	Il1rapl1	331461	By matching			By matching					By matching	By matching			By MS/MS	By MS/MS	By MS/MS	By MS/MS	By MS/MS	By MS/MS	By MS/MS	By MS/MS
B5TVM2	Ildr2	100039795					By matching	By MS/MS	By matching	By matching	By MS/MS	By MS/MS	By MS/MS	By MS/MS	By MS/MS	By MS/MS	By MS/MS	By MS/MS	By MS/MS	By MS/MS	By MS/MS	By MS/MS
Q9CXY6	Ilf2	67781	By MS/MS	By matching	By matching	By MS/MS	By matching	By MS/MS	By matching	By MS/MS					By MS/MS	By matching	By matching	By MS/MS	By matching	By matching	By matching	By matching
P46660	Ina	226180	By MS/MS	By MS/MS	By MS/MS	By MS/MS	By MS/MS	By MS/MS	By MS/MS	By MS/MS	By MS/MS	By MS/MS	By MS/MS	By MS/MS	By MS/MS	By MS/MS	By MS/MS	By MS/MS	By MS/MS	By MS/MS	By MS/MS	By MS/MS
Q9EPW0	Inpp4a	269180				By matching	By MS/MS	By matching		By MS/MS	By MS/MS	By matching		By matching	By MS/MS	By MS/MS			By matching	By matching	By MS/MS
Q8BKC5	Ipo5	70572	By MS/MS	By MS/MS	By MS/MS	By matching	By MS/MS	By MS/MS	By MS/MS	By MS/MS	By MS/MS	By MS/MS	By MS/MS	By MS/MS	By MS/MS	By MS/MS	By MS/MS	By MS/MS	By matching	By MS/MS	By MS/MS	By MS/MS
Q9EPL8	Ipo7	233726	By MS/MS	By matching	By matching		By MS/MS	By MS/MS	By MS/MS	By MS/MS				By matching				By matching	By matching
Q91YE6	Ipo9	226432	By MS/MS	By MS/MS	By MS/MS	By MS/MS	By MS/MS	By MS/MS	By MS/MS	By MS/MS	By MS/MS	By MS/MS	By MS/MS	By MS/MS	By MS/MS	By MS/MS	By MS/MS	By MS/MS	By MS/MS	By MS/MS	By MS/MS	By MS/MS
Q8BP00	Iqcb1	320299		By matching	By matching		By matching			By matching					By MS/MS		By matching	By matching	By matching		By matching	By MS/MS
Q8R0S2	Iqsec1	232227	By MS/MS	By MS/MS	By MS/MS	By MS/MS	By MS/MS	By MS/MS	By MS/MS	By MS/MS	By MS/MS	By MS/MS	By MS/MS	By MS/MS	By MS/MS	By MS/MS	By MS/MS	By MS/MS	By MS/MS	By MS/MS	By MS/MS	By MS/MS
Q5DU25	Iqsec2	245666	By MS/MS	By MS/MS	By MS/MS	By MS/MS	By MS/MS	By MS/MS	By MS/MS	By MS/MS	By MS/MS	By MS/MS	By MS/MS	By MS/MS	By MS/MS	By MS/MS	By MS/MS	By MS/MS	By MS/MS	By MS/MS	By MS/MS	By MS/MS
Q3TES0	Iqsec3	243621	By matching	By matching	By matching	By matching	By matching	By matching	By matching	By matching	By matching	By matching	By matching	By matching	By MS/MS	By MS/MS	By matching	By matching	By matching	By MS/MS	By MS/MS	By MS/MS
Q8VIM9	Irgq	210146			By matching	By matching	By MS/MS	By MS/MS	By MS/MS	By matching					By matching
Q5RKR3	Islr2	320563	By MS/MS	By MS/MS	By MS/MS	By MS/MS	By MS/MS	By MS/MS	By matching	By MS/MS		By matching		By matching	By matching			By matching
Q8C863	Itch	16396	By matching	By matching	By matching	By matching	By matching		By matching	By MS/MS	By matching	By MS/MS	By matching	By MS/MS	By matching	By matching		By matching	By matching	By MS/MS		By matching
Q91VK4	Itm2c	64294	By matching	By matching	By matching		By matching		By matching	By MS/MS			By MS/MS	By MS/MS	By matching	By MS/MS	By matching	By MS/MS	By MS/MS	By matching	By MS/MS	By MS/MS
Q8R071	Itpka	228550						By matching			By matching	By matching	By matching	By matching	By MS/MS	By MS/MS	By matching	By matching	By MS/MS	By matching	By MS/MS	By MS/MS
P11881	Itpr1	16438	By MS/MS	By MS/MS	By MS/MS	By MS/MS	By MS/MS	By MS/MS	By MS/MS	By MS/MS	By matching	By MS/MS	By matching		By MS/MS	By MS/MS	By MS/MS	By MS/MS	By MS/MS	By MS/MS	By MS/MS	By MS/MS
Q9Z329	Itpr2	16439	By matching	By matching	By MS/MS	By matching	By MS/MS	By matching	By matching	By MS/MS			By matching	By MS/MS	By matching	By matching	By matching	By MS/MS	By matching	By matching	By MS/MS	By matching
Q9Z0R4	Itsn1	16443	By MS/MS	By MS/MS	By MS/MS	By matching	By MS/MS	By MS/MS	By MS/MS	By MS/MS			By MS/MS	By matching	By matching	By MS/MS	By matching	By MS/MS	By matching	By matching	By MS/MS	By MS/MS
Q5XKN4	Jagn1	67767					By matching	By matching	By MS/MS	By MS/MS	By MS/MS	By matching	By MS/MS	By MS/MS	By MS/MS	By MS/MS	By MS/MS	By MS/MS	By MS/MS	By MS/MS		By matching
Q8BVL9	Jakmip1	76071	By MS/MS	By MS/MS	By MS/MS	By MS/MS	By matching	By matching	By matching	By MS/MS			By matching	By MS/MS	By MS/MS	By matching	By matching	By matching		By matching	By matching
D3YXK0	Jakmip2	76217	By matching	By matching	By matching	By matching		By MS/MS	By MS/MS	By MS/MS							By matching					By MS/MS
Q5DTX6	Jcad	240185	By matching	By matching			By matching	By matching	By matching	By matching		By matching			By MS/MS	By MS/MS	By MS/MS	By MS/MS	By MS/MS	By MS/MS	By MS/MS	By MS/MS
Q9ET77	Jph3	57340		By matching			By matching	By matching	By matching	By matching				By matching	By matching	By MS/MS	By matching	By matching	By matching	By MS/MS	By MS/MS	By matching
Q80WT0	Jph4	319984	By MS/MS	By MS/MS	By MS/MS	By MS/MS	By MS/MS	By MS/MS	By MS/MS	By MS/MS	By matching		By matching		By MS/MS	By MS/MS	By MS/MS	By MS/MS	By MS/MS	By MS/MS	By matching	By MS/MS
Q02257	Jup	16480	By matching	By MS/MS	By MS/MS	By MS/MS	By MS/MS	By MS/MS	By MS/MS	By MS/MS	By matching	By matching	By matching	By matching	By MS/MS	By MS/MS	By MS/MS	By matching	By MS/MS	By MS/MS	By MS/MS	By MS/MS
A2CG49	Kalrn	545156	By matching	By matching	By matching	By matching	By MS/MS	By matching	By MS/MS	By MS/MS	By MS/MS	By MS/MS	By MS/MS	By MS/MS	By MS/MS	By MS/MS	By MS/MS	By MS/MS	By MS/MS	By MS/MS	By MS/MS	By MS/MS
P16388	Kcna1	16485							By matching	By matching	By matching		By matching		By matching	By matching	By matching	By matching	By MS/MS	By MS/MS	By MS/MS	By MS/MS
P63141	Kcna2	16490				By matching			By matching	By matching	By MS/MS		By MS/MS		By MS/MS	By matching	By MS/MS	By matching	By matching	By MS/MS	By MS/MS	By MS/MS
P62482	Kcnab2	16498	By matching	By matching	By matching	By matching	By matching	By matching	By matching	By matching	By MS/MS	By MS/MS	By MS/MS	By MS/MS	By MS/MS	By MS/MS	By MS/MS	By MS/MS	By MS/MS	By MS/MS	By MS/MS	By MS/MS
Q03717	Kcnb1	16500	By matching	By matching	By matching		By MS/MS	By matching	By MS/MS	By MS/MS	By MS/MS	By MS/MS	By matching	By MS/MS	By MS/MS	By MS/MS	By MS/MS	By MS/MS	By MS/MS	By MS/MS	By MS/MS	By MS/MS
P52189	Kcnj4	16520						By matching	By matching	By matching	By matching	By MS/MS			By matching	By matching	By matching	By MS/MS	By MS/MS	By matching	By MS/MS	By MS/MS
Q08460	Kcnma1	16531	By matching	By matching	By matching	By matching	By MS/MS	By MS/MS	By MS/MS	By MS/MS	By MS/MS	By MS/MS	By MS/MS	By MS/MS	By MS/MS	By MS/MS	By MS/MS	By MS/MS	By MS/MS	By MS/MS	By MS/MS	By MS/MS
Q9Z351	Kcnq2	16536	By MS/MS	By matching	By matching	By MS/MS	By matching	By MS/MS	By MS/MS	By matching	By MS/MS	By matching	By MS/MS		By matching	By MS/MS	By MS/MS	By MS/MS	By matching	By matching	By matching	By MS/MS
Q6WVG3	Kctd12	239217	By MS/MS	By MS/MS	By MS/MS	By MS/MS	By MS/MS	By MS/MS	By MS/MS	By MS/MS	By MS/MS	By MS/MS	By MS/MS	By MS/MS	By MS/MS	By MS/MS	By MS/MS	By MS/MS	By MS/MS	By MS/MS	By MS/MS	By MS/MS
Q5DTY9	Kctd16	383348					By MS/MS	By MS/MS	By MS/MS	By MS/MS	By MS/MS	By MS/MS	By MS/MS	By MS/MS	By MS/MS	By MS/MS	By MS/MS	By MS/MS	By MS/MS	By MS/MS	By MS/MS	By MS/MS
Q50H33	Kctd8	243043	By matching	By matching	By matching	By matching	By matching	By MS/MS	By matching	By matching	By matching	By matching	By matching	By matching	By matching	By MS/MS	By matching	By MS/MS	By MS/MS	By MS/MS	By matching	By matching
Q60749	Khdrbs1	20218	By MS/MS	By MS/MS	By MS/MS	By MS/MS	By MS/MS	By MS/MS	By matching	By MS/MS					By MS/MS	By MS/MS	By MS/MS	By MS/MS	By MS/MS	By MS/MS	By MS/MS	By MS/MS
E9Q9B7	Kidins220	77480	By MS/MS	By MS/MS	By MS/MS	By MS/MS	By MS/MS	By MS/MS	By MS/MS	By MS/MS	By MS/MS		By MS/MS	By MS/MS	By matching	By matching	By matching	By matching	By matching	By matching	By matching	By matching
P33173	Kif1a	16560		By matching	By matching	By matching	By MS/MS	By matching		By matching	By matching		By MS/MS	By MS/MS	By matching	By matching	By matching	By matching
Q9QXL1	Kif21b	16565	By matching	By matching	By MS/MS	By matching	By MS/MS	By MS/MS	By matching	By MS/MS		By matching		By matching	By matching	By matching				By MS/MS
P28740	Kif2a	16563	By MS/MS	By MS/MS	By MS/MS	By MS/MS	By MS/MS	By MS/MS	By MS/MS	By MS/MS	By MS/MS	By MS/MS	By MS/MS	By MS/MS	By MS/MS	By MS/MS	By MS/MS	By MS/MS	By MS/MS	By MS/MS	By MS/MS	By MS/MS
P33175	Kif5a	16572	By MS/MS	By MS/MS	By MS/MS	By MS/MS	By MS/MS	By MS/MS	By MS/MS	By MS/MS	By MS/MS	By matching	By matching	By MS/MS	By matching	By matching	By matching	By matching	By matching	By matching	By matching	By matching
Q61768	Kif5b	16573	By MS/MS	By MS/MS	By MS/MS	By matching	By MS/MS	By MS/MS	By matching	By MS/MS	By matching	By MS/MS	By matching	By matching	By matching	By matching	By matching	By MS/MS	By matching	By matching	By MS/MS	By matching
P28738	Kif5c	16574	By MS/MS	By MS/MS	By MS/MS	By MS/MS	By MS/MS	By MS/MS	By MS/MS	By MS/MS	By MS/MS	By MS/MS	By MS/MS	By MS/MS	By MS/MS	By MS/MS	By MS/MS	By MS/MS	By MS/MS	By MS/MS	By MS/MS	By MS/MS
O08672	Kifc2	16581					By matching	By MS/MS	By MS/MS	By MS/MS	By MS/MS	By MS/MS	By MS/MS	By MS/MS	By MS/MS	By MS/MS	By MS/MS	By MS/MS	By matching	By matching	By matching	By matching
O88447	Klc1	16593	By MS/MS	By MS/MS	By MS/MS	By MS/MS	By MS/MS	By MS/MS	By MS/MS	By MS/MS	By MS/MS		By MS/MS					By matching	By matching
P20937	Klra1	16627					By matching	By matching	By matching	By matching					By matching	By matching	By matching	By matching	By MS/MS	By MS/MS	By matching	By matching
P70168	Kpnb1	16211	By MS/MS	By MS/MS	By MS/MS	By matching	By MS/MS	By matching	By MS/MS	By matching	By MS/MS				By matching	By matching	By matching	By MS/MS	By matching	By matching
P32883	Kras	16653	By MS/MS	By MS/MS	By MS/MS	By matching	By MS/MS	By MS/MS	By MS/MS	By MS/MS	By MS/MS	By MS/MS	By MS/MS	By MS/MS	By MS/MS	By MS/MS	By MS/MS	By MS/MS	By MS/MS	By MS/MS	By MS/MS	By MS/MS
E9Q1Z0	Krt90	239673	By matching	By matching	By matching	By matching	By matching	By MS/MS	By matching	By matching	By matching	By matching	By matching	By matching	By matching	By matching	By matching	By matching	By matching	By matching	By matching	By matching
Q61595	Ktn1	16709	By MS/MS	By MS/MS	By MS/MS	By MS/MS	By MS/MS	By MS/MS	By MS/MS	By MS/MS	By MS/MS	By MS/MS	By MS/MS	By MS/MS	By MS/MS	By MS/MS	By MS/MS	By MS/MS	By MS/MS	By MS/MS	By MS/MS	By MS/MS
P11627	L1cam	16728	By MS/MS	By MS/MS	By MS/MS	By MS/MS	By MS/MS	By MS/MS	By MS/MS	By MS/MS	By MS/MS	By MS/MS	By MS/MS	By MS/MS	By MS/MS	By MS/MS	By MS/MS	By MS/MS	By MS/MS	By MS/MS	By MS/MS	By MS/MS
O89112	Lancl1	14768	By MS/MS	By MS/MS	By matching	By matching	By MS/MS	By MS/MS	By MS/MS	By MS/MS	By MS/MS	By MS/MS	By matching	By MS/MS	By MS/MS	By MS/MS	By MS/MS	By MS/MS	By MS/MS	By MS/MS	By MS/MS	By MS/MS
Q9JJK2	Lancl2	71835	By MS/MS	By MS/MS	By matching	By matching	By MS/MS	By matching	By MS/MS	By MS/MS	By MS/MS	By MS/MS	By MS/MS	By MS/MS	By MS/MS	By MS/MS	By MS/MS	By MS/MS	By MS/MS	By MS/MS	By MS/MS	By MS/MS
Q8BMJ2	Lars	107045	By matching	By matching	By MS/MS	By matching	By MS/MS			By MS/MS			By MS/MS	By matching	By matching	By matching	By matching		By matching		By matching
Q61792	Lasp1	16796		By matching		By matching	By MS/MS	By MS/MS	By matching	By matching							By matching	By matching		By MS/MS		By MS/MS
P06151	Ldha	16828	By MS/MS	By MS/MS	By MS/MS	By MS/MS	By MS/MS	By MS/MS	By MS/MS	By MS/MS	By MS/MS	By MS/MS	By MS/MS	By MS/MS	By MS/MS	By MS/MS	By MS/MS	By MS/MS	By MS/MS	By MS/MS	By MS/MS	By MS/MS
Q6DVA0	Lemd2	224640	By matching	By matching		By matching	By matching	By matching	By MS/MS	By MS/MS			By MS/MS	By MS/MS			By matching	By matching			By matching
Q9WU40	Lemd3	380664		By MS/MS			By matching	By matching	By MS/MS		By MS/MS	By MS/MS		By MS/MS				By MS/MS	By matching		By matching
Q9JIA1	Lgi1	56839	By matching	By MS/MS	By MS/MS	By matching	By MS/MS	By MS/MS	By MS/MS	By MS/MS	By MS/MS	By MS/MS	By MS/MS	By MS/MS	By MS/MS	By MS/MS	By MS/MS	By MS/MS	By MS/MS	By MS/MS	By MS/MS	By MS/MS
Q8K4Z0	Lgi2	246316					By matching	By matching	By matching		By matching				By matching	By MS/MS	By matching	By MS/MS	By matching	By MS/MS	By MS/MS	By matching
Q8K406	Lgi3	213469											By matching		By matching	By MS/MS	By MS/MS	By matching	By MS/MS	By MS/MS	By MS/MS	By MS/MS
Q3UH68	Limch1	77569	By MS/MS	By MS/MS	By MS/MS	By MS/MS	By MS/MS	By MS/MS	By MS/MS	By MS/MS	By MS/MS	By matching	By MS/MS	By matching	By matching	By matching	By matching	By matching	By MS/MS	By MS/MS	By matching	By matching
Q8BGB5	Limd2	67803	By MS/MS	By matching	By matching	By matching	By MS/MS	By MS/MS	By MS/MS	By matching		By MS/MS	By MS/MS	By MS/MS	By MS/MS	By MS/MS	By MS/MS	By MS/MS	By MS/MS	By MS/MS	By MS/MS	By MS/MS
Q8JZS0	Lin7a	108030	By matching	By matching	By matching	By matching	By matching	By matching	By matching	By matching	By MS/MS	By MS/MS	By MS/MS	By MS/MS	By MS/MS	By MS/MS	By MS/MS	By matching	By MS/MS	By MS/MS	By MS/MS	By MS/MS
O88951	Lin7b	22342					By MS/MS	By matching	By MS/MS		By MS/MS	By MS/MS	By MS/MS	By MS/MS	By MS/MS	By MS/MS	By MS/MS	By MS/MS	By MS/MS	By MS/MS	By MS/MS	By MS/MS
O88952	Lin7c	22343	By MS/MS	By MS/MS	By matching	By MS/MS	By MS/MS	By MS/MS	By MS/MS	By MS/MS	By MS/MS	By MS/MS	By MS/MS	By MS/MS	By MS/MS	By MS/MS	By MS/MS	By MS/MS	By MS/MS	By MS/MS	By MS/MS	By MS/MS
Q9D1T0	Lingo1	235402			By matching		By matching	By matching	By MS/MS	By MS/MS					By MS/MS	By MS/MS	By MS/MS	By MS/MS	By matching	By matching	By matching	By matching
Q8C3X8	Lmf2	105847	By matching	By matching	By MS/MS	By MS/MS	By MS/MS	By MS/MS	By MS/MS	By MS/MS	By matching	By MS/MS	By MS/MS	By MS/MS	By matching	By matching	By MS/MS	By MS/MS	By matching	By matching	By matching	By MS/MS
P48678	Lmna	16905					By matching	By MS/MS	By MS/MS	By matching	By matching	By matching	By matching	By MS/MS	By matching	By matching	By matching	By MS/MS	By matching	By matching		By matching
P14733	Lmnb1	16906	By MS/MS	By MS/MS	By MS/MS	By MS/MS	By MS/MS	By MS/MS	By MS/MS	By MS/MS	By MS/MS	By MS/MS	By MS/MS	By MS/MS	By MS/MS	By matching		By MS/MS			By matching
P21619	Lmnb2	16907	By MS/MS	By matching	By MS/MS	By MS/MS	By MS/MS	By MS/MS	By MS/MS	By MS/MS	By MS/MS	By matching	By MS/MS	By MS/MS	By MS/MS	By matching		By MS/MS				By MS/MS
E9PYF4	Lmo7	380928					By matching	By matching	By matching	By MS/MS					By MS/MS	By MS/MS	By matching	By MS/MS	By MS/MS	By matching	By MS/MS	By MS/MS
Q3TYD6	Lmtk2	231876	By matching		By matching	By matching	By MS/MS	By MS/MS	By MS/MS	By MS/MS	By MS/MS	By MS/MS	By MS/MS	By MS/MS	By MS/MS	By matching	By MS/MS	By matching	By matching	By matching	By matching	By matching
Q5XJV6	Lmtk3	381983	By MS/MS	By MS/MS	By MS/MS	By MS/MS	By MS/MS	By MS/MS	By MS/MS	By MS/MS	By matching	By MS/MS	By MS/MS	By MS/MS	By MS/MS	By MS/MS	By matching	By MS/MS	By MS/MS	By MS/MS	By MS/MS	By MS/MS
Q7TQ95	Lnpk	69605	By matching	By matching	By matching		By matching	By MS/MS	By MS/MS	By MS/MS	By matching	By matching		By matching	By matching	By matching	By matching	By MS/MS		By matching	By matching	By matching
A0A1W2P6U8	LOC102635990	102635990	By MS/MS	By matching	By MS/MS	By matching	By MS/MS	By MS/MS	By MS/MS	By MS/MS	By MS/MS			By MS/MS	By MS/MS	By matching	By matching	By matching	By matching	By matching	By matching	By matching
Q3TFD2	Lpcat1	210992	By MS/MS	By matching	By MS/MS	By MS/MS	By MS/MS	By MS/MS	By MS/MS	By MS/MS			By MS/MS	By matching	By MS/MS	By MS/MS	By MS/MS	By matching	By matching		By matching
Q6NVG1	Lpcat4	99010				By matching	By MS/MS	By MS/MS	By matching						By MS/MS	By MS/MS	By matching	By MS/MS	By matching	By MS/MS	By MS/MS	By matching
P62046	Lrch1	380916	By MS/MS		By matching			By matching														By matching
Q91ZX7	Lrp1	16971	By MS/MS	By MS/MS	By MS/MS	By MS/MS	By MS/MS	By MS/MS	By MS/MS	By MS/MS	By MS/MS	By MS/MS	By MS/MS	By matching	By MS/MS	By MS/MS	By matching	By MS/MS	By MS/MS	By matching	By MS/MS	By matching
Q505F5	Lrrc47	72946	By MS/MS	By MS/MS		By matching	By MS/MS		By matching		By MS/MS	By matching	By MS/MS	By matching	By MS/MS			By matching	By matching	By matching	By matching
P0C192	Lrrc4b	272381	By MS/MS	By MS/MS	By MS/MS	By MS/MS	By MS/MS	By MS/MS	By MS/MS	By MS/MS	By MS/MS	By MS/MS	By MS/MS	By MS/MS	By MS/MS	By MS/MS	By MS/MS	By MS/MS	By MS/MS	By MS/MS	By MS/MS	By MS/MS
Q8C031	Lrrc4c	241568						By matching	By matching	By matching					By matching	By matching	By matching	By matching	By MS/MS	By MS/MS		By matching
Q9D1G5	Lrrc57	66606	By matching	By matching	By matching		By matching	By MS/MS	By MS/MS	By MS/MS	By MS/MS	By matching	By matching	By MS/MS	By MS/MS	By MS/MS	By MS/MS	By MS/MS	By MS/MS	By MS/MS	By MS/MS	By MS/MS
Q922Q8	Lrrc59	98238	By MS/MS	By MS/MS	By MS/MS	By MS/MS	By MS/MS	By MS/MS	By MS/MS	By MS/MS	By MS/MS	By MS/MS	By MS/MS	By MS/MS	By MS/MS	By MS/MS	By MS/MS	By MS/MS	By MS/MS	By MS/MS	By MS/MS	By MS/MS
Q80TE7	Lrrc7	242274	By matching	By MS/MS	By matching	By matching	By MS/MS	By MS/MS	By MS/MS	By MS/MS	By MS/MS	By MS/MS	By MS/MS	By MS/MS	By MS/MS	By MS/MS	By MS/MS	By MS/MS	By MS/MS	By MS/MS	By MS/MS	By MS/MS
B2RWC4	Lrrc73	224813	By matching	By matching	By matching	By MS/MS	By MS/MS	By MS/MS	By MS/MS	By MS/MS	By MS/MS	By MS/MS	By matching	By MS/MS	By MS/MS	By MS/MS	By MS/MS	By MS/MS	By MS/MS	By MS/MS	By MS/MS	By MS/MS
Q80WG5	Lrrc8a	241296	By matching	By MS/MS	By MS/MS	By MS/MS	By MS/MS	By matching	By matching	By MS/MS	By MS/MS	By matching	By MS/MS	By MS/MS	By MS/MS	By MS/MS	By MS/MS	By MS/MS	By MS/MS	By MS/MS	By MS/MS	By MS/MS
Q5DU41	Lrrc8b	433926	By MS/MS	By MS/MS	By MS/MS	By matching	By MS/MS	By MS/MS	By MS/MS	By MS/MS	By matching	By matching	By matching	By matching	By matching	By MS/MS	By matching	By matching	By matching	By MS/MS	By matching	By matching
Q8BGR2	Lrrc8d	231549		By matching		By matching			By matching	By MS/MS					By matching
Q8K377	Lrrtm1	74342					By matching				By MS/MS	By MS/MS	By MS/MS	By MS/MS	By MS/MS	By MS/MS	By MS/MS	By MS/MS	By MS/MS	By MS/MS	By MS/MS	By matching
Q8BGA3	Lrrtm2	107065			By matching	By matching		By matching	By matching	By matching	By MS/MS	By matching	By matching	By MS/MS	By MS/MS	By MS/MS	By matching	By matching	By MS/MS	By MS/MS	By MS/MS	By MS/MS
Q8BZ81	Lrrtm3	216028													By MS/MS	By matching	By MS/MS	By matching	By MS/MS	By matching	By MS/MS
Q80XG9	Lrrtm4	243499		By matching	By matching	By matching	By matching	By matching	By matching	By matching	By MS/MS		By MS/MS	By MS/MS	By MS/MS	By MS/MS	By MS/MS	By MS/MS	By MS/MS	By MS/MS	By MS/MS	By MS/MS
Q8BLK3	Lsamp	268890	By MS/MS	By MS/MS	By MS/MS	By MS/MS	By MS/MS	By MS/MS	By MS/MS	By MS/MS	By MS/MS	By MS/MS	By MS/MS	By MS/MS	By MS/MS	By MS/MS	By MS/MS	By MS/MS	By MS/MS	By MS/MS	By MS/MS	By MS/MS
Q8BUV6	Lsm11	72290					By MS/MS	By matching	By matching	By matching	By MS/MS	By MS/MS		By matching	By MS/MS	By MS/MS	By matching	By MS/MS	By matching	By MS/MS	By matching	By matching
Q8BLN5	Lss	16987	By matching	By matching	By MS/MS	By MS/MS	By matching	By MS/MS	By MS/MS	By MS/MS			By matching		By matching	By matching	By matching		By matching	By matching
Q9WUC3	Ly6h	23934	By MS/MS	By matching	By MS/MS	By MS/MS	By MS/MS	By MS/MS	By MS/MS	By MS/MS	By MS/MS	By MS/MS	By MS/MS	By MS/MS	By MS/MS	By MS/MS	By MS/MS	By MS/MS	By MS/MS	By MS/MS	By MS/MS	By MS/MS
P60853	Lzts1	211134	By matching	By matching		By MS/MS		By MS/MS								By matching	By MS/MS	By matching	By MS/MS	By MS/MS		By matching
A2AHG0	Lzts3	241638					By matching	By matching	By MS/MS	By MS/MS	By MS/MS				By MS/MS	By MS/MS	By MS/MS	By MS/MS	By MS/MS	By MS/MS	By MS/MS	By MS/MS
Q9QXZ0	Macf1	11426	By MS/MS	By MS/MS	By MS/MS	By MS/MS	By MS/MS	By MS/MS	By MS/MS	By MS/MS	By MS/MS	By MS/MS	By MS/MS	By MS/MS	By MS/MS	By MS/MS	By MS/MS	By MS/MS	By MS/MS	By MS/MS	By MS/MS	By MS/MS
Q9QZQ8	Macroh2a1	26914	By MS/MS	By MS/MS	By MS/MS	By MS/MS	By MS/MS	By MS/MS	By MS/MS	By MS/MS		By matching	By MS/MS	By MS/MS	By matching		By MS/MS	By MS/MS
Q8CCK0	Macroh2a2	404634	By MS/MS	By MS/MS	By MS/MS	By MS/MS	By MS/MS	By MS/MS	By MS/MS	By MS/MS	By MS/MS	By MS/MS	By MS/MS	By MS/MS	By matching		By matching	By MS/MS
P20917	Mag	17136								By matching					By MS/MS	By matching	By MS/MS	By MS/MS	By MS/MS	By MS/MS	By MS/MS	By MS/MS
Q9WVQ1	Magi2	50791	By matching	By matching	By matching		By matching	By MS/MS	By matching	By matching			By matching		By MS/MS	By MS/MS	By MS/MS	By matching	By matching	By matching	By MS/MS	By matching
Q8BI08	Mal2	105853	By matching	By matching	By matching	By matching	By matching	By MS/MS	By MS/MS	By MS/MS	By MS/MS	By MS/MS	By MS/MS	By MS/MS	By MS/MS	By MS/MS	By MS/MS	By MS/MS	By MS/MS	By MS/MS	By MS/MS	By MS/MS
P39098	Man1a2	17156		By matching	By matching	By matching		By MS/MS	By MS/MS	By MS/MS					By MS/MS	By MS/MS	By MS/MS
A2AJ15	Man1b1	227619	By MS/MS		By MS/MS	By matching	By MS/MS	By matching		By MS/MS			By MS/MS	By MS/MS	By MS/MS	By MS/MS	By matching	By MS/MS	By matching
Q8BRK9	Man2a2	140481	By matching	By MS/MS	By MS/MS		By MS/MS	By MS/MS	By MS/MS	By MS/MS			By MS/MS	By MS/MS	By MS/MS	By matching		By MS/MS			By matching
Q6P1J0	Maneal	215090			By MS/MS	By matching				By matching					By MS/MS	By matching
Q9QYR6	Map1a	17754	By MS/MS	By MS/MS	By MS/MS	By MS/MS	By MS/MS	By MS/MS	By MS/MS	By MS/MS	By MS/MS	By MS/MS	By MS/MS	By MS/MS	By MS/MS	By MS/MS	By MS/MS	By MS/MS	By MS/MS	By MS/MS	By MS/MS	By MS/MS
P14873	Map1b	17755	By MS/MS	By MS/MS	By MS/MS	By MS/MS	By MS/MS	By MS/MS	By MS/MS	By MS/MS	By MS/MS	By MS/MS	By MS/MS	By MS/MS	By MS/MS	By MS/MS	By MS/MS	By MS/MS	By MS/MS	By MS/MS	By MS/MS	By MS/MS
Q91VR7	Map1lc3a	66734	By matching	By MS/MS	By MS/MS	By MS/MS	By MS/MS	By MS/MS	By MS/MS	By MS/MS	By MS/MS	By MS/MS	By MS/MS	By MS/MS	By MS/MS	By MS/MS	By MS/MS	By MS/MS	By MS/MS	By MS/MS	By MS/MS	By MS/MS
Q9CQV6	Map1lc3b	67443	By matching	By matching	By MS/MS	By MS/MS	By MS/MS	By matching	By MS/MS	By MS/MS	By MS/MS	By MS/MS	By matching		By matching	By matching	By matching	By matching	By MS/MS	By matching	By matching	By matching
Q8C052	Map1s	270058	By MS/MS	By MS/MS	By matching	By matching	By MS/MS	By matching	By MS/MS	By MS/MS	By MS/MS	By MS/MS	By matching		By MS/MS	By matching	By matching	By matching	By matching		By matching
P20357	Map2	17756	By MS/MS	By MS/MS	By MS/MS	By MS/MS	By MS/MS	By MS/MS	By MS/MS	By MS/MS	By MS/MS	By MS/MS	By MS/MS	By MS/MS	By MS/MS	By MS/MS	By MS/MS	By MS/MS	By MS/MS	By MS/MS	By MS/MS	By MS/MS
P31938	Map2k1	26395		By matching		By matching	By MS/MS	By MS/MS	By matching	By matching	By MS/MS	By MS/MS	By MS/MS	By matching	By MS/MS	By MS/MS	By MS/MS	By MS/MS	By MS/MS	By MS/MS	By MS/MS	By MS/MS
Q63932	Map2k2	26396	By matching	By matching		By matching	By MS/MS	By MS/MS	By matching		By matching	By matching	By matching	By matching	By matching	By matching	By matching	By matching	By matching	By matching	By matching	By matching
P27546	Map4	17758	By MS/MS	By MS/MS	By MS/MS	By MS/MS	By MS/MS	By MS/MS	By MS/MS	By MS/MS	By MS/MS	By MS/MS	By MS/MS	By MS/MS	By MS/MS	By MS/MS	By MS/MS	By MS/MS	By MS/MS	By MS/MS	By MS/MS	By MS/MS
P97820	Map4k4	26921	By MS/MS	By MS/MS	By MS/MS	By MS/MS	By matching	By matching	By MS/MS	By matching	By MS/MS	By matching	By matching	By matching	By matching	By matching	By matching	By matching	By matching	By matching	By matching	By matching
Q7TSJ2	Map6	17760	By MS/MS	By MS/MS	By MS/MS	By MS/MS	By MS/MS	By MS/MS	By MS/MS	By MS/MS	By MS/MS	By MS/MS	By MS/MS	By MS/MS	By MS/MS	By MS/MS	By MS/MS	By MS/MS	By MS/MS	By MS/MS	By MS/MS	By MS/MS
Q14BB9	Map6d1	208158											By matching	By matching	By matching	By matching	By matching	By matching	By MS/MS	By MS/MS	By MS/MS	By MS/MS
A2AJI0	Map7d1	245877	By MS/MS	By MS/MS	By MS/MS		By MS/MS	By MS/MS	By MS/MS	By MS/MS	By matching					By MS/MS		By MS/MS			By matching	By MS/MS
P63085	Mapk1	26413	By MS/MS	By MS/MS	By MS/MS	By MS/MS	By MS/MS	By MS/MS	By MS/MS	By MS/MS	By MS/MS	By MS/MS	By MS/MS	By MS/MS	By MS/MS	By MS/MS	By MS/MS	By MS/MS	By MS/MS	By MS/MS	By MS/MS	By MS/MS
Q61831	Mapk10	26414	By matching	By matching	By matching	By matching	By matching	By matching	By matching	By matching	By MS/MS	By matching	By matching	By matching	By MS/MS	By MS/MS	By MS/MS	By MS/MS	By matching	By matching	By MS/MS	By matching
Q63844	Mapk3	26417	By MS/MS	By matching	By MS/MS	By MS/MS	By MS/MS	By MS/MS	By MS/MS	By MS/MS	By MS/MS	By MS/MS	By MS/MS	By MS/MS	By MS/MS	By MS/MS	By MS/MS	By MS/MS	By MS/MS	By MS/MS	By MS/MS	By MS/MS
Q61166	Mapre1	13589	By matching	By MS/MS	By matching	By matching	By MS/MS	By MS/MS	By MS/MS	By MS/MS	By MS/MS	By MS/MS	By MS/MS	By MS/MS	By matching	By MS/MS	By MS/MS	By MS/MS	By matching	By MS/MS	By MS/MS	By MS/MS
Q8R001	Mapre2	212307	By matching	By matching	By matching	By matching	By matching	By matching	By MS/MS	By MS/MS			By matching		By matching	By matching	By matching	By MS/MS	By matching	By MS/MS	By matching	By matching
Q6PER3	Mapre3	100732	By matching		By matching	By matching	By MS/MS	By MS/MS	By MS/MS	By MS/MS	By MS/MS	By MS/MS	By MS/MS	By MS/MS	By MS/MS	By MS/MS	By MS/MS	By MS/MS	By MS/MS	By MS/MS	By MS/MS	By MS/MS
P10637	Mapt	17762	By MS/MS	By MS/MS	By MS/MS	By MS/MS	By MS/MS	By MS/MS	By MS/MS	By MS/MS	By MS/MS	By MS/MS	By MS/MS	By MS/MS	By MS/MS	By MS/MS	By MS/MS	By MS/MS	By MS/MS	By MS/MS	By MS/MS	By MS/MS
P26645	Marcks	17118	By MS/MS	By MS/MS	By matching	By MS/MS	By MS/MS	By MS/MS	By MS/MS	By MS/MS	By MS/MS	By MS/MS	By MS/MS	By matching	By MS/MS	By MS/MS	By MS/MS	By matching	By MS/MS	By MS/MS	By MS/MS	By matching
P28667	Marcksl1	17357	By matching	By MS/MS	By MS/MS	By MS/MS	By MS/MS	By MS/MS	By MS/MS	By MS/MS	By MS/MS	By MS/MS	By MS/MS	By MS/MS			By matching		By matching	By matching		By matching
Q8VHJ5	Mark1	226778	By MS/MS	By MS/MS	By matching	By matching	By MS/MS	By MS/MS	By MS/MS	By MS/MS	By MS/MS	By matching	By MS/MS	By MS/MS	By MS/MS	By MS/MS	By MS/MS	By MS/MS	By matching	By MS/MS	By MS/MS	By MS/MS
Q05512	Mark2	13728	By MS/MS	By MS/MS	By matching	By MS/MS	By MS/MS	By MS/MS	By MS/MS	By MS/MS	By MS/MS	By MS/MS	By MS/MS	By MS/MS	By MS/MS	By MS/MS	By MS/MS	By MS/MS	By MS/MS	By MS/MS	By MS/MS	By MS/MS
Q03141	Mark3	17169	By MS/MS	By MS/MS	By matching	By MS/MS	By MS/MS	By MS/MS	By MS/MS	By MS/MS	By MS/MS	By MS/MS	By MS/MS	By MS/MS	By MS/MS	By MS/MS	By MS/MS	By MS/MS	By MS/MS	By MS/MS	By MS/MS	By MS/MS
Q8CIP4	Mark4	232944	By matching	By matching	By matching	By matching	By matching	By matching	By matching	By matching	By MS/MS	By MS/MS	By matching	By matching	By matching	By matching	By MS/MS	By MS/MS	By MS/MS	By matching	By MS/MS	By MS/MS
Q68FL6	Mars1	216443	By matching	By matching	By MS/MS	By MS/MS	By MS/MS	By MS/MS	By MS/MS	By MS/MS	By MS/MS	By MS/MS	By MS/MS	By MS/MS	By MS/MS	By MS/MS	By MS/MS	By MS/MS	By matching	By MS/MS	By matching	By matching
Q9R1L5	Mast1	56527	By matching	By matching	By matching	By matching	By MS/MS	By MS/MS	By MS/MS	By MS/MS	By matching			By matching	By matching	By MS/MS	By matching	By matching	By matching		By matching
P41242	Matk	17179	By matching	By MS/MS		By matching	By matching	By matching	By MS/MS	By MS/MS			By MS/MS	By MS/MS	By MS/MS	By matching	By MS/MS	By MS/MS	By MS/MS	By MS/MS	By matching	By MS/MS
Q8BL86	Mblac2	72852	By MS/MS	By MS/MS	By MS/MS	By MS/MS	By MS/MS	By MS/MS	By MS/MS	By MS/MS	By MS/MS	By MS/MS	By MS/MS	By matching	By matching	By matching	By matching	By MS/MS	By matching	By matching		By matching
Q8CHK3	Mboat7	77582	By matching	By matching	By matching	By matching	By MS/MS	By MS/MS	By MS/MS	By MS/MS	By MS/MS	By MS/MS	By matching	By MS/MS	By matching	By MS/MS	By MS/MS	By MS/MS	By MS/MS	By MS/MS	By MS/MS	By MS/MS
P04370	Mbp	17196	By matching		By matching		By matching	By MS/MS	By matching	By matching	By MS/MS	By MS/MS	By MS/MS	By MS/MS	By MS/MS	By MS/MS	By MS/MS	By MS/MS	By MS/MS	By MS/MS	By MS/MS	By MS/MS
P60755	Mdga2	320772	By matching		By matching	By matching	By matching			By matching			By MS/MS	By MS/MS	By MS/MS	By MS/MS	By matching	By MS/MS	By matching	By matching		By matching
O35678	Mgll	23945	By matching		By matching		By MS/MS	By MS/MS	By matching	By matching	By MS/MS	By MS/MS	By matching	By MS/MS	By MS/MS	By MS/MS	By matching	By MS/MS	By matching	By MS/MS	By MS/MS	By MS/MS
Q91ZV0	Mia2	338320	By matching	By MS/MS	By matching	By MS/MS		By MS/MS	By MS/MS	By MS/MS	By matching	By matching	By MS/MS		By MS/MS	By MS/MS	By MS/MS	By MS/MS	By matching	By MS/MS		By matching
Q8BI84	Mia3	338366	By MS/MS	By MS/MS	By MS/MS	By MS/MS	By MS/MS	By MS/MS	By MS/MS	By MS/MS	By MS/MS	By MS/MS	By MS/MS	By MS/MS	By MS/MS	By MS/MS	By MS/MS	By MS/MS	By matching	By matching	By matching	By matching
Q8CJ19	Mical3	194401	By MS/MS	By MS/MS	By MS/MS	By MS/MS	By MS/MS	By MS/MS	By MS/MS	By MS/MS	By MS/MS		By MS/MS	By MS/MS	By matching	By matching	By MS/MS	By matching		By matching	By matching	By matching
Q9CTY5	Micu3	78506	By MS/MS	By MS/MS	By MS/MS	By MS/MS	By MS/MS	By MS/MS	By MS/MS	By MS/MS	By MS/MS	By MS/MS	By MS/MS	By MS/MS	By MS/MS	By MS/MS	By MS/MS	By MS/MS	By MS/MS	By MS/MS	By MS/MS	By MS/MS
Q4QQM5	Miga1	215708	By matching	By MS/MS	By matching	By matching	By MS/MS	By MS/MS	By matching	By MS/MS	By MS/MS	By MS/MS	By MS/MS	By MS/MS	By MS/MS	By MS/MS	By MS/MS	By MS/MS	By matching	By MS/MS	By MS/MS	By MS/MS
Q8BK03	Miga2	108958	By matching	By MS/MS	By matching	By matching	By MS/MS	By MS/MS	By MS/MS	By MS/MS	By MS/MS	By MS/MS	By MS/MS	By MS/MS	By MS/MS	By MS/MS	By MS/MS	By MS/MS	By MS/MS	By MS/MS	By MS/MS	By MS/MS
Q9JM52	Mink1	50932	By MS/MS	By MS/MS	By MS/MS	By MS/MS	By matching	By MS/MS	By MS/MS	By MS/MS	By MS/MS	By MS/MS	By MS/MS	By MS/MS	By MS/MS	By MS/MS	By MS/MS	By MS/MS	By MS/MS	By MS/MS	By MS/MS	By MS/MS
Q8VHK5	Mlc1	170790			By matching		By matching	By MS/MS	By matching	By matching	By MS/MS	By MS/MS	By MS/MS	By MS/MS	By matching	By matching	By MS/MS		By matching		By matching	By MS/MS
Q6ZQI3	Mlec	109154	By matching	By MS/MS	By matching	By matching	By MS/MS	By MS/MS	By MS/MS	By MS/MS	By MS/MS	By MS/MS	By MS/MS	By MS/MS	By MS/MS	By MS/MS	By MS/MS	By MS/MS	By MS/MS	By MS/MS	By MS/MS	By MS/MS
Q99KX1	Mlf2	30853	By matching		By matching	By matching									By MS/MS	By matching		By matching	By MS/MS	By MS/MS	By MS/MS	By MS/MS
Q5FW52	Mlip	69642	By MS/MS	By matching	By MS/MS	By matching	By matching	By matching	By MS/MS	By matching					By MS/MS			By matching	By MS/MS	By MS/MS	By MS/MS	By MS/MS
Q8C7H1	Mmaa	109136	By MS/MS	By MS/MS	By MS/MS	By MS/MS	By MS/MS	By MS/MS	By MS/MS	By MS/MS	By MS/MS	By MS/MS	By MS/MS	By MS/MS	By MS/MS	By MS/MS	By MS/MS	By MS/MS	By matching	By MS/MS	By matching	By MS/MS
Q8K273	Mmgt1	236792	By matching						By matching	By MS/MS	By MS/MS	By MS/MS	By matching	By matching	By MS/MS	By MS/MS	By MS/MS	By MS/MS			By matching	By matching
Q61885	Mog	17441	By matching			By matching	By matching	By matching					By matching		By MS/MS	By MS/MS	By MS/MS	By MS/MS	By MS/MS	By MS/MS	By MS/MS	By MS/MS
Q80UM7	Mogs	57377	By MS/MS	By MS/MS	By MS/MS	By MS/MS	By MS/MS	By MS/MS	By MS/MS	By MS/MS	By MS/MS	By MS/MS	By MS/MS	By MS/MS	By MS/MS	By MS/MS	By MS/MS	By MS/MS	By MS/MS	By MS/MS	By MS/MS	By MS/MS
Q9WV34	Mpp2	50997	By matching	By matching	By matching	By matching	By MS/MS	By MS/MS	By matching	By MS/MS	By MS/MS	By MS/MS	By MS/MS	By MS/MS	By MS/MS	By MS/MS	By MS/MS	By MS/MS	By MS/MS	By MS/MS	By MS/MS	By MS/MS
O88910	Mpp3	13384						By matching							By matching	By MS/MS				By MS/MS
Q9JLB0	Mpp6	56524	By matching			By matching	By MS/MS	By MS/MS	By MS/MS	By MS/MS	By MS/MS	By matching	By MS/MS	By matching	By MS/MS	By MS/MS	By MS/MS	By MS/MS	By MS/MS	By matching	By MS/MS	By MS/MS
P97434	Mprip	26936	By matching	By matching	By matching	By matching	By matching	By MS/MS	By MS/MS	By MS/MS	By MS/MS		By matching	By matching	By MS/MS	By MS/MS	By MS/MS	By MS/MS	By MS/MS	By MS/MS	By MS/MS	By MS/MS
O08989	Mras	17532	By matching	By matching	By MS/MS	By matching	By MS/MS	By matching	By matching	By matching	By MS/MS	By MS/MS	By MS/MS	By MS/MS	By MS/MS	By MS/MS	By MS/MS	By matching	By MS/MS	By matching	By MS/MS	By MS/MS
P26041	Msn	17698	By matching	By matching			By matching	By matching		By matching			By matching		By matching		By matching	By matching	By MS/MS	By MS/MS	By matching	By MS/MS
Q3UHU5	Mtcl1	68617	By matching	By matching	By MS/MS	By matching	By MS/MS	By matching	By matching	By matching	By matching	By matching			By matching	By matching		By matching	By matching	By matching	By matching	By matching
Q80WJ7	Mtdh	67154	By MS/MS	By MS/MS	By MS/MS	By MS/MS	By MS/MS	By MS/MS	By MS/MS	By MS/MS	By MS/MS	By MS/MS	By MS/MS	By MS/MS	By MS/MS	By MS/MS	By MS/MS	By MS/MS	By MS/MS	By MS/MS	By MS/MS	By matching
Q8K296	Mtmr3	74302	By MS/MS	By MS/MS	By MS/MS	By MS/MS	By matching	By MS/MS	By MS/MS	By MS/MS	By MS/MS		By MS/MS	By MS/MS		By matching	By matching			By matching	By matching	By matching
Q9JLN9	Mtor	56717	By matching	By matching	By matching			By matching	By matching						By matching	By matching	By matching	By MS/MS	By matching		By matching	By matching
D3YTP3	Mtx3	382793	By MS/MS	By MS/MS	By matching	By MS/MS	By MS/MS	By MS/MS	By MS/MS	By MS/MS	By MS/MS	By MS/MS	By MS/MS	By MS/MS	By MS/MS	By MS/MS	By MS/MS	By MS/MS	By MS/MS	By MS/MS	By MS/MS	By MS/MS
O35682	Myadm	50918	By matching	By matching	By MS/MS	By matching	By MS/MS	By MS/MS	By MS/MS	By matching	By MS/MS	By MS/MS	By MS/MS	By MS/MS	By MS/MS	By MS/MS	By MS/MS	By MS/MS	By MS/MS	By MS/MS	By MS/MS	By MS/MS
Q7TPH6	Mycbp2	105689	By MS/MS	By MS/MS	By MS/MS	By MS/MS	By MS/MS	By MS/MS	By matching	By MS/MS			By matching	By MS/MS	By matching	By matching	By matching
Q8C854	Myef2	17876	By matching	By matching	By MS/MS	By MS/MS	By MS/MS	By MS/MS	By MS/MS	By MS/MS					By MS/MS	By MS/MS	By MS/MS	By MS/MS		By matching	By matching	By matching
Q61879	Myh10	77579	By MS/MS	By MS/MS	By MS/MS	By MS/MS	By MS/MS	By MS/MS	By MS/MS	By MS/MS	By MS/MS	By MS/MS	By MS/MS	By MS/MS	By MS/MS	By MS/MS	By MS/MS	By MS/MS	By MS/MS	By MS/MS	By MS/MS	By MS/MS
O08638	Myh11	17880	By matching	By matching	By matching	By matching	By matching	By MS/MS	By matching	By matching	By matching	By matching	By matching	By matching	By matching	By matching	By matching	By matching	By matching	By matching	By matching	By matching
Q6URW6	Myh14	71960	By matching	By matching	By matching	By matching	By matching	By MS/MS	By MS/MS	By MS/MS	By MS/MS	By MS/MS	By MS/MS	By MS/MS	By MS/MS	By MS/MS	By MS/MS	By MS/MS	By MS/MS	By MS/MS	By MS/MS	By MS/MS
Q8VDD5	Myh9	17886	By MS/MS	By MS/MS	By MS/MS	By MS/MS	By MS/MS	By MS/MS	By MS/MS	By MS/MS	By MS/MS	By MS/MS	By MS/MS	By MS/MS	By MS/MS	By MS/MS	By MS/MS	By MS/MS	By MS/MS	By MS/MS	By MS/MS	By MS/MS
Q3THE2	Myl12b	67938	By matching	By matching	By matching		By matching	By MS/MS	By MS/MS	By MS/MS	By MS/MS	By MS/MS	By matching	By matching	By MS/MS	By MS/MS	By MS/MS	By MS/MS	By MS/MS	By MS/MS	By MS/MS	By MS/MS
Q60605	Myl6	17904	By MS/MS	By MS/MS	By MS/MS	By MS/MS	By matching	By MS/MS	By MS/MS	By MS/MS	By MS/MS	By MS/MS	By MS/MS	By MS/MS	By MS/MS	By MS/MS	By MS/MS	By MS/MS	By MS/MS	By MS/MS	By MS/MS	By MS/MS
Q9JMH9	Myo18a	360013	By MS/MS	By MS/MS	By matching	By matching	By MS/MS	By matching	By MS/MS	By MS/MS	By matching		By matching	By MS/MS	By MS/MS	By MS/MS	By MS/MS	By MS/MS	By matching	By MS/MS	By MS/MS	By MS/MS
P46735	Myo1b	17912	By MS/MS	By MS/MS	By matching	By MS/MS	By MS/MS	By MS/MS	By MS/MS	By MS/MS	By matching		By matching		By MS/MS	By MS/MS	By matching	By matching	By matching	By MS/MS	By matching	By matching
Q99104	Myo5a	17918	By MS/MS	By MS/MS	By MS/MS	By MS/MS	By MS/MS	By MS/MS	By MS/MS	By MS/MS	By MS/MS	By MS/MS	By MS/MS	By MS/MS	By MS/MS	By MS/MS	By MS/MS	By MS/MS	By MS/MS	By MS/MS	By MS/MS	By MS/MS
Q64331	Myo6	17920	By matching	By matching	By matching	By matching	By MS/MS	By MS/MS	By MS/MS	By MS/MS	By MS/MS	By MS/MS	By MS/MS	By MS/MS	By MS/MS	By MS/MS	By MS/MS	By MS/MS	By MS/MS	By MS/MS	By MS/MS	By MS/MS
Q69ZQ1	Myorg	329828						By MS/MS	By matching	By MS/MS	By MS/MS		By MS/MS	By MS/MS	By matching	By matching	By matching	By MS/MS	By matching	By matching
Q9DB05	Napa	108124	By matching	By matching			By matching	By matching							By MS/MS	By MS/MS	By MS/MS	By matching	By matching	By matching	By MS/MS	By MS/MS
P28663	Napb	17957	By matching		By matching		By MS/MS	By matching	By matching	By matching	By MS/MS	By matching		By MS/MS	By MS/MS	By MS/MS	By MS/MS	By MS/MS	By matching	By MS/MS	By MS/MS	By MS/MS
Q9CWZ7	Napg	108123	By MS/MS	By matching			By matching	By matching	By MS/MS	By matching	By MS/MS	By MS/MS	By MS/MS	By MS/MS	By MS/MS	By MS/MS	By matching	By MS/MS	By matching	By MS/MS	By MS/MS	By MS/MS
Q8BVG8	Nat14	269854	By matching		By matching	By matching	By matching	By MS/MS	By matching						By matching	By matching	By matching	By MS/MS			By matching	By matching
Q3UGX3	Nat8l	269642		By matching											By MS/MS		By matching	By MS/MS		By matching		By MS/MS
Q8CH77	Nav1	215690	By MS/MS	By MS/MS	By MS/MS	By MS/MS	By MS/MS	By MS/MS	By MS/MS	By MS/MS	By MS/MS	By MS/MS	By MS/MS	By MS/MS	By MS/MS	By MS/MS	By MS/MS	By MS/MS	By matching	By matching	By matching	By MS/MS
Q80TN7	Nav3	260315			By matching		By MS/MS	By MS/MS	By matching	By MS/MS	By MS/MS	By MS/MS		By MS/MS	By matching	By matching	By MS/MS	By MS/MS	By matching	By MS/MS	By matching	By matching
Q9EPN1	Nbea	26422	By MS/MS	By MS/MS	By MS/MS	By MS/MS	By MS/MS	By MS/MS	By MS/MS	By MS/MS	By MS/MS	By MS/MS	By MS/MS	By MS/MS	By MS/MS	By MS/MS	By MS/MS	By MS/MS	By MS/MS	By MS/MS	By MS/MS	By MS/MS
P13595	Ncam1	17967	By MS/MS	By MS/MS	By MS/MS	By MS/MS	By MS/MS	By MS/MS	By MS/MS	By MS/MS	By MS/MS	By MS/MS	By MS/MS	By MS/MS	By MS/MS	By MS/MS	By MS/MS	By MS/MS	By MS/MS	By MS/MS	By MS/MS	By MS/MS
O35136	Ncam2	17968				By matching	By MS/MS	By MS/MS	By MS/MS	By MS/MS	By MS/MS	By MS/MS	By MS/MS	By MS/MS	By MS/MS	By MS/MS	By MS/MS	By MS/MS	By MS/MS	By MS/MS	By MS/MS	By MS/MS
P55066	Ncan	13004	By matching		By matching	By matching	By MS/MS	By matching	By matching	By MS/MS					By MS/MS	By MS/MS	By MS/MS	By MS/MS	By MS/MS	By MS/MS	By MS/MS	By MS/MS
Q9Z0E0	Ncdn	26562	By MS/MS	By matching	By MS/MS		By MS/MS	By MS/MS	By MS/MS	By MS/MS	By MS/MS	By MS/MS	By MS/MS	By MS/MS	By MS/MS	By MS/MS	By MS/MS	By MS/MS	By MS/MS	By MS/MS	By MS/MS	By MS/MS
P28660	Nckap1	50884	By MS/MS	By MS/MS	By MS/MS	By MS/MS	By MS/MS	By MS/MS	By MS/MS	By MS/MS	By MS/MS	By MS/MS	By MS/MS	By MS/MS	By MS/MS	By MS/MS	By MS/MS	By MS/MS	By MS/MS	By MS/MS	By MS/MS	By MS/MS
Q6GQX2	Nckap5l	380969	By matching							By matching					By MS/MS	By matching	By matching					By MS/MS
P09405	Ncl	17975	By matching	By matching		By matching	By matching	By matching	By MS/MS	By MS/MS					By matching	By matching	By matching	By matching		By matching		By matching
Q8VCM8	Ncln	103425	By MS/MS	By MS/MS	By MS/MS	By MS/MS	By MS/MS	By MS/MS	By MS/MS	By MS/MS	By MS/MS		By MS/MS	By MS/MS	By MS/MS	By MS/MS	By MS/MS	By MS/MS	By MS/MS	By MS/MS	By MS/MS	By MS/MS
Q9ERR1	Ndel1	83431	By MS/MS	By MS/MS	By matching	By MS/MS	By MS/MS	By MS/MS	By MS/MS	By MS/MS	By MS/MS	By MS/MS	By MS/MS	By MS/MS	By MS/MS	By MS/MS	By MS/MS	By matching	By MS/MS	By MS/MS	By MS/MS	By matching
Q62433	Ndrg1	17988	By MS/MS	By MS/MS	By matching	By MS/MS	By MS/MS	By MS/MS	By MS/MS	By MS/MS		By matching		By matching	By matching			By MS/MS
Q9QYG0	Ndrg2	29811		By matching	By matching	By matching	By matching		By matching	By matching	By matching	By MS/MS			By MS/MS	By MS/MS	By MS/MS	By matching	By matching
Q9QYF9	Ndrg3	29812	By matching				By MS/MS	By MS/MS	By MS/MS	By MS/MS	By MS/MS	By matching	By MS/MS	By MS/MS	By MS/MS	By matching	By matching	By MS/MS	By matching	By matching	By matching	By matching
Q8BTG7	Ndrg4	234593	By matching		By matching		By MS/MS	By MS/MS	By MS/MS	By MS/MS	By MS/MS	By MS/MS	By MS/MS	By matching	By matching	By MS/MS	By matching	By MS/MS	By matching	By matching
P46935	Nedd4	17999		By matching		By MS/MS		By MS/MS			By matching					By matching
Q8CFI0	Nedd4l	83814	By matching	By matching	By MS/MS	By matching	By matching	By MS/MS	By MS/MS	By MS/MS	By matching		By matching		By MS/MS	By MS/MS	By MS/MS	By MS/MS	By MS/MS	By MS/MS	By MS/MS	By MS/MS
P19246	Nefh	380684	By matching	By matching	By matching	By matching	By matching	By MS/MS	By MS/MS	By MS/MS	By MS/MS	By MS/MS	By MS/MS	By MS/MS	By MS/MS	By MS/MS	By MS/MS	By MS/MS	By MS/MS	By MS/MS	By MS/MS	By MS/MS
P08551	Nefl	18039	By MS/MS	By MS/MS	By MS/MS	By MS/MS	By MS/MS	By MS/MS	By MS/MS	By MS/MS	By MS/MS	By MS/MS	By MS/MS	By MS/MS	By MS/MS	By MS/MS	By MS/MS	By MS/MS	By MS/MS	By MS/MS	By MS/MS	By MS/MS
P08553	Nefm	18040	By MS/MS	By MS/MS	By MS/MS	By MS/MS	By MS/MS	By MS/MS	By MS/MS	By MS/MS	By MS/MS	By MS/MS	By MS/MS	By MS/MS	By MS/MS	By MS/MS	By MS/MS	By MS/MS	By MS/MS	By MS/MS	By MS/MS	By MS/MS
Q80Z24	Negr1	320840	By matching	By MS/MS	By matching	By MS/MS	By MS/MS	By MS/MS	By MS/MS	By MS/MS	By MS/MS	By MS/MS	By MS/MS	By MS/MS	By MS/MS	By MS/MS	By MS/MS	By MS/MS	By MS/MS	By MS/MS	By MS/MS	By MS/MS
P97798	Neo1	18007	By matching	By matching	By MS/MS	By MS/MS	By MS/MS	By MS/MS	By MS/MS	By MS/MS	By MS/MS	By MS/MS	By MS/MS	By MS/MS	By MS/MS	By matching	By matching	By matching	By matching	By matching	By matching	By matching
Q6P5H2	Nes	18008			By MS/MS	By MS/MS				By matching									By MS/MS		By matching
Q8BNJ6	Neto2	74513	By MS/MS	By MS/MS	By MS/MS	By matching		By matching	By matching	By MS/MS					By matching	By MS/MS	By matching	By matching	By MS/MS	By MS/MS	By MS/MS	By matching
Q04690	Nf1	18015	By MS/MS	By matching	By MS/MS	By matching	By MS/MS	By matching	By matching	By MS/MS	By matching		By MS/MS	By matching	By MS/MS	By matching	By matching	By matching	By matching	By matching	By matching	By matching
Q810U3	Nfasc	269116	By MS/MS	By MS/MS	By MS/MS	By MS/MS	By MS/MS	By MS/MS	By MS/MS	By MS/MS	By MS/MS	By MS/MS	By MS/MS	By MS/MS	By MS/MS	By MS/MS	By MS/MS	By MS/MS	By MS/MS	By MS/MS	By MS/MS	By MS/MS
Q8CHT1	Ngef	53972				By matching	By matching	By matching	By MS/MS	By MS/MS	By MS/MS	By MS/MS			By MS/MS	By MS/MS	By matching	By matching	By matching	By MS/MS	By MS/MS	By MS/MS
Q61043	Nin	18080			By matching										By MS/MS	By MS/MS	By MS/MS	By matching	By MS/MS	By MS/MS	By MS/MS	By matching
Q8BHK1	Nipa1	233280	By MS/MS	By MS/MS	By MS/MS	By MS/MS	By MS/MS	By MS/MS	By MS/MS	By MS/MS	By MS/MS	By MS/MS	By MS/MS	By MS/MS	By MS/MS	By MS/MS	By MS/MS	By MS/MS	By MS/MS	By MS/MS	By MS/MS	By MS/MS
Q69ZK9	Nlgn2	216856	By MS/MS	By MS/MS	By MS/MS	By MS/MS	By MS/MS	By MS/MS	By MS/MS	By MS/MS	By MS/MS	By MS/MS	By MS/MS	By MS/MS	By MS/MS	By MS/MS	By MS/MS	By MS/MS	By MS/MS	By MS/MS	By MS/MS	By MS/MS
Q8BYM5	Nlgn3	245537	By MS/MS	By MS/MS	By MS/MS	By MS/MS	By MS/MS	By MS/MS	By MS/MS	By MS/MS	By MS/MS	By MS/MS	By MS/MS	By MS/MS	By MS/MS	By MS/MS	By MS/MS	By MS/MS	By MS/MS	By MS/MS	By MS/MS	By MS/MS
B0F2B4	Nlgn4l	100113365			By matching	By matching	By MS/MS	By matching	By MS/MS	By MS/MS	By MS/MS	By MS/MS	By MS/MS	By MS/MS	By MS/MS	By MS/MS	By MS/MS	By matching	By MS/MS	By MS/MS	By MS/MS	By MS/MS
P15532	Nme1	18102	By MS/MS	By MS/MS	By MS/MS	By MS/MS	By MS/MS	By MS/MS	By MS/MS	By MS/MS	By MS/MS	By MS/MS	By MS/MS	By MS/MS	By MS/MS	By MS/MS	By MS/MS	By MS/MS	By MS/MS	By MS/MS	By MS/MS	By MS/MS
Q01768	Nme2	18103	By MS/MS	By MS/MS	By MS/MS	By MS/MS	By MS/MS	By MS/MS	By MS/MS	By MS/MS	By MS/MS	By MS/MS	By MS/MS	By MS/MS	By MS/MS	By MS/MS	By MS/MS	By MS/MS	By MS/MS	By MS/MS	By MS/MS	By MS/MS
Q6GQT9	Nomo1	211548	By MS/MS	By MS/MS	By MS/MS	By MS/MS	By MS/MS	By MS/MS	By MS/MS	By MS/MS	By MS/MS	By MS/MS	By MS/MS	By MS/MS	By MS/MS	By MS/MS	By MS/MS	By MS/MS	By MS/MS	By MS/MS	By MS/MS	By MS/MS
Q9Z0J4	Nos1	18125	By matching	By MS/MS	By MS/MS	By MS/MS	By matching	By matching	By matching	By MS/MS	By MS/MS					By MS/MS		By matching	By matching	By matching	By matching	By MS/MS
P97300	Nptn	20320	By matching	By matching	By matching	By matching	By MS/MS	By MS/MS	By MS/MS	By MS/MS	By MS/MS	By MS/MS	By MS/MS	By MS/MS	By MS/MS	By MS/MS	By MS/MS	By MS/MS	By MS/MS	By MS/MS	By MS/MS	By MS/MS
Q62443	Nptx1	18164															By matching			By MS/MS	By MS/MS	By matching
Q810U4	Nrcam	319504	By MS/MS	By MS/MS	By matching	By MS/MS	By matching	By MS/MS	By MS/MS	By matching	By MS/MS	By MS/MS	By MS/MS	By MS/MS	By MS/MS	By MS/MS	By MS/MS	By MS/MS	By MS/MS	By MS/MS	By MS/MS	By MS/MS
Q9CS84	Nrxn1	18189	By matching	By matching	By matching	By matching	By matching	By MS/MS	By MS/MS	By matching	By MS/MS	By MS/MS	By MS/MS	By MS/MS	By MS/MS	By MS/MS	By MS/MS	By MS/MS	By MS/MS	By MS/MS	By MS/MS	By MS/MS
E9Q7X7	Nrxn2	18190	By matching	By matching	By MS/MS	By MS/MS	By MS/MS	By MS/MS	By MS/MS	By MS/MS	By MS/MS	By MS/MS	By MS/MS	By MS/MS	By MS/MS	By MS/MS	By MS/MS	By MS/MS	By MS/MS	By MS/MS	By MS/MS	By MS/MS
Q6P9K9	Nrxn3	18191	By matching			By matching	By MS/MS	By matching	By matching	By matching	By matching	By MS/MS	By MS/MS	By matching	By MS/MS	By MS/MS	By MS/MS	By MS/MS	By MS/MS	By MS/MS	By MS/MS	By MS/MS
P46460	Nsf	18195	By MS/MS	By MS/MS	By MS/MS	By MS/MS	By MS/MS	By MS/MS	By MS/MS	By MS/MS	By MS/MS	By MS/MS	By MS/MS	By MS/MS	By MS/MS	By MS/MS	By MS/MS	By MS/MS	By MS/MS	By MS/MS	By MS/MS	By MS/MS
P47759	Nsg2	18197	By MS/MS		By MS/MS		By MS/MS	By MS/MS	By matching	By MS/MS	By MS/MS	By MS/MS		By MS/MS	By matching		By matching	By matching
G3XA30	Nsmce4a	67872	By MS/MS	By MS/MS	By MS/MS	By MS/MS	By MS/MS	By MS/MS	By MS/MS	By MS/MS	By MS/MS		By matching	By matching	By MS/MS	By MS/MS	By MS/MS	By MS/MS	By MS/MS	By MS/MS	By MS/MS	By MS/MS
Q99PJ0	Ntm	235106	By MS/MS	By MS/MS	By matching	By matching	By MS/MS	By MS/MS	By MS/MS	By MS/MS	By MS/MS	By MS/MS	By MS/MS	By MS/MS	By MS/MS	By MS/MS	By MS/MS	By MS/MS	By MS/MS	By MS/MS	By MS/MS	By MS/MS
P15209	Ntrk2	18212	By MS/MS	By MS/MS	By MS/MS	By matching	By MS/MS	By MS/MS	By MS/MS	By MS/MS	By MS/MS	By MS/MS	By MS/MS		By MS/MS	By MS/MS	By matching	By MS/MS	By matching	By MS/MS	By MS/MS	By matching
Q6VNS1	Ntrk3	18213	By matching	By matching	By matching	By matching	By matching	By matching	By matching	By matching	By matching	By matching	By MS/MS		By MS/MS	By matching	By MS/MS	By matching	By MS/MS	By MS/MS	By matching	By MS/MS
O08919	Numbl	18223					By matching			By matching	By MS/MS		By matching		By matching	By MS/MS	By matching	By MS/MS	By matching			By matching
Q6P5U7	Nwd2	319807	By matching	By matching		By matching	By MS/MS	By matching	By matching	By MS/MS	By MS/MS	By MS/MS	By MS/MS	By MS/MS	By MS/MS	By MS/MS	By MS/MS	By MS/MS	By MS/MS	By MS/MS	By MS/MS	By MS/MS
Q8VI93	Oas3	246727																			By MS/MS	By MS/MS
Q4PJX1	Odr4	226499	By MS/MS	By MS/MS		By matching	By matching	By matching		By MS/MS				By MS/MS	By matching		By matching	By matching
Q8CGY8	Ogt	108155	By MS/MS	By MS/MS	By MS/MS	By MS/MS	By MS/MS	By MS/MS	By MS/MS	By MS/MS	By MS/MS	By MS/MS	By MS/MS	By MS/MS	By MS/MS	By MS/MS	By MS/MS	By MS/MS	By MS/MS	By MS/MS	By MS/MS	By MS/MS
O88998	Olfm1	56177	By matching	By MS/MS	By MS/MS	By MS/MS	By MS/MS	By MS/MS	By MS/MS	By MS/MS	By MS/MS	By MS/MS	By MS/MS	By MS/MS	By MS/MS	By MS/MS	By MS/MS	By MS/MS	By MS/MS	By MS/MS	By MS/MS	By MS/MS
Q8BM13	Olfm2	244723					By MS/MS	By MS/MS	By MS/MS	By MS/MS	By MS/MS	By MS/MS			By MS/MS	By MS/MS	By MS/MS	By MS/MS	By MS/MS	By MS/MS	By MS/MS	By MS/MS
Q8VFX7	Olfr410	258702					By matching	By MS/MS								By matching		By matching		By MS/MS
Q7TRB9	Olfr923	258812	By matching	By matching	By matching		By matching	By matching								By matching	By matching	By matching				By matching
Q63912	Omg	18377			By matching		By matching	By MS/MS	By matching	By MS/MS	By MS/MS	By MS/MS	By MS/MS	By MS/MS	By MS/MS	By MS/MS	By MS/MS	By MS/MS	By MS/MS	By MS/MS	By MS/MS	By MS/MS
G5E8G3	Opcml	330908	By matching	By matching	By matching	By matching	By MS/MS	By MS/MS	By MS/MS	By MS/MS	By MS/MS	By MS/MS	By MS/MS	By MS/MS	By MS/MS	By MS/MS	By MS/MS	By MS/MS	By MS/MS	By MS/MS	By MS/MS	By MS/MS
Q9CPZ6	Ormdl3	66612						By matching	By matching	By MS/MS	By matching							By matching
B9EJ86	Osbpl8	237542		By MS/MS	By MS/MS	By matching	By matching	By matching	By matching	By MS/MS				By MS/MS	By MS/MS	By MS/MS	By matching				By MS/MS
Q78XF5	Ostc	66357	By MS/MS	By MS/MS	By matching	By matching	By MS/MS	By MS/MS	By matching	By MS/MS	By MS/MS	By MS/MS	By MS/MS	By MS/MS	By MS/MS	By matching	By MS/MS	By matching	By matching	By matching	By matching	By MS/MS
Q7TQI3	Otub1	107260	By matching	By matching	By MS/MS		By MS/MS	By MS/MS	By MS/MS	By MS/MS	By MS/MS	By MS/MS	By MS/MS	By MS/MS		By MS/MS	By MS/MS	By MS/MS	By matching	By matching	By matching	By MS/MS
P50580	Pa2g4	18813	By MS/MS	By MS/MS	By MS/MS	By MS/MS	By MS/MS	By MS/MS	By MS/MS	By MS/MS	By MS/MS	By MS/MS	By matching	By matching	By MS/MS	By MS/MS	By MS/MS	By MS/MS	By MS/MS	By MS/MS	By matching	By MS/MS
P29341	Pabpc1	18458	By MS/MS	By MS/MS	By MS/MS	By MS/MS	By MS/MS	By MS/MS	By MS/MS	By MS/MS	By MS/MS	By MS/MS	By MS/MS	By MS/MS	By MS/MS	By MS/MS	By MS/MS	By MS/MS	By matching	By MS/MS	By matching	By matching
Q8CCS6	Pabpn1	54196	By MS/MS	By matching	By MS/MS	By matching			By matching	By MS/MS
Q8K212	Pacs1	107975	By MS/MS	By matching	By MS/MS	By MS/MS	By MS/MS	By MS/MS	By MS/MS	By MS/MS	By MS/MS		By MS/MS	By MS/MS	By MS/MS	By MS/MS	By MS/MS	By MS/MS	By MS/MS	By MS/MS	By MS/MS	By MS/MS
P63005	Pafah1b1	18472		By matching	By matching	By MS/MS	By MS/MS	By matching	By matching	By MS/MS			By MS/MS	By matching		By matching		By matching	By MS/MS	By MS/MS		By matching
Q3ULB5	Pak6	214230			By matching		By MS/MS	By MS/MS	By matching	By MS/MS			By matching	By matching			By matching	By matching	By matching	By matching		By matching
Q8BR92	Pakap	677884	By MS/MS	By MS/MS	By MS/MS	By MS/MS	By MS/MS	By MS/MS	By MS/MS	By MS/MS	By MS/MS	By MS/MS	By MS/MS	By MS/MS	By MS/MS	By MS/MS	By MS/MS	By MS/MS	By MS/MS	By MS/MS	By MS/MS	By MS/MS
Q9Z0P4	Palm	18483	By matching	By MS/MS	By MS/MS	By MS/MS	By MS/MS	By MS/MS	By MS/MS	By MS/MS	By MS/MS	By MS/MS	By MS/MS	By MS/MS	By MS/MS	By MS/MS	By MS/MS	By MS/MS	By MS/MS	By MS/MS	By MS/MS	By MS/MS
Q6TCG2	Paqr9	75552	By matching	By matching	By matching	By matching	By MS/MS	By MS/MS	By MS/MS						By matching	By MS/MS		By matching		By matching		By matching
P11103	Parp1	11545	By MS/MS	By MS/MS		By MS/MS		By matching		By matching					By matching			By matching			By matching	By matching
P60335	Pcbp1	23983	By MS/MS	By MS/MS	By MS/MS	By MS/MS	By MS/MS	By MS/MS	By MS/MS	By MS/MS	By MS/MS	By MS/MS	By MS/MS	By MS/MS	By MS/MS	By MS/MS	By MS/MS	By MS/MS	By MS/MS	By MS/MS	By MS/MS	By MS/MS
Q61990	Pcbp2	18521	By MS/MS	By MS/MS	By MS/MS	By MS/MS	By MS/MS	By MS/MS	By MS/MS	By matching	By MS/MS	By MS/MS	By MS/MS	By MS/MS	By MS/MS	By MS/MS	By MS/MS	By MS/MS	By MS/MS	By matching	By matching	By MS/MS
Q8CFX3	Pcdh1	75599		By matching	By matching		By matching	By MS/MS		By MS/MS	By matching	By matching	By MS/MS		By MS/MS	By MS/MS	By matching	By matching	By matching	By matching	By MS/MS	By matching
E9PXQ7	Pcdh10	18526	By matching	By MS/MS	By MS/MS	By MS/MS	By MS/MS	By MS/MS	By MS/MS	By MS/MS	By MS/MS	By MS/MS	By MS/MS	By MS/MS	By MS/MS	By MS/MS	By MS/MS	By MS/MS	By MS/MS	By MS/MS	By MS/MS	By MS/MS
E9PXF0	Pcdh17	219228		By matching					By matching	By MS/MS												By matching
A0A0A6YY83	Pcdh7	54216	By matching	By matching				By MS/MS	By matching	By matching	By MS/MS			By matching			By matching	By matching		By matching
F8VPK8	Pcdh9	211712	By matching	By matching	By matching		By matching	By MS/MS	By MS/MS	By matching	By matching		By matching	By matching	By matching		By matching	By matching			By MS/MS	By matching
Q91XW9	Pcdhgc5	93708						By matching			By MS/MS	By MS/MS	By MS/MS		By matching	By MS/MS	By matching	By MS/MS	By matching	By matching	By MS/MS	By MS/MS
Q9QYX7	Pclo	26875	By MS/MS	By MS/MS	By MS/MS	By MS/MS	By MS/MS	By MS/MS	By MS/MS	By MS/MS	By MS/MS	By MS/MS	By MS/MS	By MS/MS	By MS/MS	By MS/MS	By MS/MS	By MS/MS	By MS/MS	By MS/MS	By MS/MS	By MS/MS
Q8C7K6	Pcyox1l	240334							By matching	By MS/MS		By matching	By matching			By matching	By MS/MS				By matching	By matching
Q9WU78	Pdcd6ip	18571	By matching		By matching				By matching				By matching		By MS/MS	By matching	By matching		By MS/MS	By MS/MS	By matching	By MS/MS
Q922S4	Pde2a	207728	By MS/MS	By MS/MS	By MS/MS	By MS/MS	By MS/MS	By MS/MS	By MS/MS	By MS/MS	By MS/MS	By MS/MS	By MS/MS	By MS/MS	By MS/MS	By MS/MS	By MS/MS	By MS/MS	By MS/MS	By MS/MS	By MS/MS	By MS/MS
B1AWC9	Pde4b	18578	By MS/MS		By matching	By matching	By matching	By matching	By matching	By matching		By matching	By matching		By MS/MS	By matching	By MS/MS	By MS/MS	By MS/MS	By MS/MS	By MS/MS	By MS/MS
Q80YT7	Pde4dip	83679	By MS/MS	By matching	By MS/MS	By MS/MS			By MS/MS		By matching		By MS/MS	By matching	By MS/MS	By MS/MS	By MS/MS	By MS/MS	By MS/MS	By MS/MS	By MS/MS	By MS/MS
P27773	Pdia3	14827		By matching		By matching	By matching	By matching	By matching	By MS/MS					By MS/MS	By matching	By matching	By matching	By matching	By matching	By matching	By matching
Q922R8	Pdia6	71853	By MS/MS	By MS/MS	By MS/MS	By MS/MS	By MS/MS	By MS/MS	By MS/MS	By MS/MS	By MS/MS	By MS/MS	By matching	By MS/MS	By MS/MS	By MS/MS	By MS/MS	By MS/MS	By MS/MS	By MS/MS	By MS/MS	By matching
Q99K01	Pdxdc1	94184							By MS/MS	By MS/MS				By MS/MS		By matching					By matching	By matching
Q9DBD5	Pelp1	75273	By MS/MS	By MS/MS		By MS/MS	By MS/MS		By matching
Q8VC48	Pex12	103737	By matching			By MS/MS	By MS/MS	By MS/MS		By MS/MS					By matching					By matching
Q9R0A0	Pex14	56273	By MS/MS	By MS/MS	By MS/MS	By MS/MS	By MS/MS	By MS/MS	By MS/MS	By MS/MS	By MS/MS	By MS/MS	By MS/MS	By MS/MS	By matching	By MS/MS	By MS/MS	By MS/MS	By MS/MS	By MS/MS	By MS/MS	By MS/MS
Q91XC9	Pex16	18633	By matching	By matching	By matching	By matching	By matching	By MS/MS	By MS/MS	By MS/MS	By MS/MS			By MS/MS	By matching	By matching	By matching					By matching
Q9QXY9	Pex3	56535	By matching	By MS/MS	By matching	By matching	By matching	By MS/MS	By MS/MS	By matching					By matching	By matching	By matching	By MS/MS	By matching	By matching	By matching	By MS/MS
P12382	Pfkl	18641	By MS/MS	By MS/MS	By MS/MS	By matching	By MS/MS	By MS/MS	By MS/MS	By MS/MS	By MS/MS	By MS/MS	By MS/MS	By MS/MS	By MS/MS	By MS/MS	By MS/MS	By MS/MS	By MS/MS	By MS/MS	By MS/MS	By MS/MS
P47857	Pfkm	18642	By MS/MS	By MS/MS	By MS/MS	By MS/MS	By MS/MS	By MS/MS	By MS/MS	By MS/MS	By MS/MS	By MS/MS	By MS/MS	By MS/MS	By MS/MS	By MS/MS	By MS/MS	By MS/MS	By MS/MS	By MS/MS	By MS/MS	By MS/MS
Q9WUA3	Pfkp	56421	By matching		By matching		By matching	By MS/MS	By MS/MS	By MS/MS	By MS/MS	By MS/MS	By MS/MS	By MS/MS	By MS/MS	By MS/MS	By MS/MS	By MS/MS	By MS/MS	By MS/MS	By MS/MS	By MS/MS
Q9JJV2	Pfn2	18645	By matching	By MS/MS	By matching	By matching	By MS/MS	By matching	By MS/MS	By MS/MS	By MS/MS	By MS/MS	By MS/MS	By MS/MS	By MS/MS	By MS/MS	By MS/MS	By MS/MS	By MS/MS	By MS/MS	By MS/MS	By MS/MS
Q3UUQ7	Pgap1	241062	By MS/MS	By MS/MS	By MS/MS	By MS/MS	By MS/MS	By MS/MS	By MS/MS	By MS/MS	By MS/MS	By MS/MS	By MS/MS	By MS/MS	By MS/MS	By MS/MS	By MS/MS	By MS/MS	By MS/MS	By MS/MS	By MS/MS	By matching
Q8CAA7	Pgm2l1	70974					By MS/MS	By MS/MS	By MS/MS	By MS/MS					By matching	By MS/MS	By matching	By matching
O55022	Pgrmc1	53328		By matching		By matching				By matching		By MS/MS		By matching	By MS/MS	By MS/MS	By matching	By matching	By MS/MS	By MS/MS	By matching	By MS/MS
Q80UU9	Pgrmc2	70804	By MS/MS				By MS/MS	By MS/MS	By matching	By MS/MS	By matching			By matching	By matching		By matching					By matching
Q2M3X8	Phactr1	218194					By matching				By matching				By matching	By MS/MS	By MS/MS	By matching	By matching	By MS/MS	By MS/MS	By MS/MS
Q80TL4	Phf24	230085			By matching		By matching		By matching	By matching	By matching	By matching	By matching	By MS/MS	By MS/MS	By MS/MS	By MS/MS	By matching	By MS/MS	By MS/MS	By MS/MS	By matching
Q61753	Phgdh	236539	By MS/MS	By MS/MS	By MS/MS	By matching	By MS/MS	By MS/MS	By MS/MS	By MS/MS	By MS/MS	By MS/MS	By matching	By MS/MS	By MS/MS	By matching	By matching	By MS/MS		By matching	By matching	By matching
Q7M6Y3	Picalm	233489	By MS/MS	By matching	By MS/MS	By matching	By MS/MS	By MS/MS	By MS/MS	By MS/MS	By matching	By matching	By MS/MS	By matching	By MS/MS	By MS/MS	By MS/MS	By MS/MS	By MS/MS	By MS/MS	By MS/MS	By MS/MS
Q9CXY9	Pigk	329777	By matching	By matching		By matching	By MS/MS	By matching	By MS/MS	By MS/MS			By MS/MS	By matching	By MS/MS	By matching	By matching	By MS/MS
Q9R1S3	Pign	27392	By matching	By matching	By matching	By matching	By matching		By MS/MS	By matching					By MS/MS	By MS/MS	By matching					By matching
Q6PD26	Pigs	276846	By MS/MS	By MS/MS	By MS/MS	By MS/MS	By MS/MS	By MS/MS	By MS/MS	By MS/MS	By MS/MS	By MS/MS	By MS/MS	By MS/MS	By MS/MS	By MS/MS	By matching	By MS/MS	By matching	By matching	By MS/MS	By matching
Q8BXQ2	Pigt	78928		By matching	By matching		By MS/MS	By MS/MS	By MS/MS	By matching				By MS/MS	By MS/MS	By MS/MS	By MS/MS	By MS/MS				By matching
Q80XI4	Pip4k2b	108083	By matching	By matching	By MS/MS		By matching	By MS/MS	By MS/MS	By MS/MS	By MS/MS	By MS/MS	By MS/MS	By matching	By matching	By matching	By matching		By matching	By matching	By matching	By matching
P53810	Pitpna	18738	By matching				By MS/MS	By MS/MS	By matching						By matching
P53811	Pitpnb	56305	By matching	By matching	By matching	By matching	By matching	By matching	By matching	By MS/MS						By matching		By matching
Q8K4R4	Pitpnc1	71795	By matching				By MS/MS	By matching	By MS/MS			By matching			By matching	By matching	By MS/MS	By MS/MS	By MS/MS	By MS/MS	By matching	By matching
O35954	Pitpnm1	18739	By matching	By matching	By matching		By MS/MS	By MS/MS	By MS/MS	By MS/MS	By matching		By MS/MS	By matching	By MS/MS	By MS/MS	By MS/MS	By MS/MS	By matching	By matching	By matching	By matching
Q6ZPQ6	Pitpnm2	19679	By matching	By matching	By MS/MS	By matching	By MS/MS	By MS/MS	By MS/MS	By MS/MS	By MS/MS	By MS/MS	By MS/MS	By matching	By MS/MS	By MS/MS	By MS/MS	By MS/MS	By MS/MS	By MS/MS	By MS/MS	By MS/MS
P52480	Pkm	18746	By MS/MS	By MS/MS	By matching	By matching	By MS/MS	By MS/MS	By MS/MS	By matching	By MS/MS				By matching	By MS/MS	By matching	By MS/MS	By MS/MS	By matching	By matching	By matching
Q68FH0	Pkp4	227937	By matching	By MS/MS	By MS/MS	By MS/MS	By MS/MS	By MS/MS	By MS/MS	By MS/MS	By MS/MS	By MS/MS	By MS/MS	By MS/MS	By MS/MS	By MS/MS	By MS/MS	By MS/MS	By MS/MS	By MS/MS	By MS/MS	By MS/MS
P97813	Pld2	18806	By MS/MS		By matching	By MS/MS			By MS/MS	By MS/MS	By MS/MS			By MS/MS	By MS/MS	By MS/MS		By matching			By MS/MS	By matching
O35405	Pld3	18807		By MS/MS	By matching	By matching	By matching	By MS/MS	By MS/MS	By MS/MS	By MS/MS	By MS/MS	By MS/MS	By MS/MS	By MS/MS	By matching	By MS/MS	By MS/MS	By MS/MS	By MS/MS	By MS/MS	By matching
Q9QXS1	Plec	18810	By MS/MS	By MS/MS	By MS/MS	By MS/MS	By MS/MS	By MS/MS	By MS/MS	By MS/MS	By MS/MS	By MS/MS	By MS/MS	By MS/MS	By MS/MS	By MS/MS	By MS/MS	By MS/MS	By MS/MS	By MS/MS	By MS/MS	By MS/MS
E9Q6H8	Plekha5	109135	By matching	By matching	By MS/MS	By matching	By matching	By MS/MS	By MS/MS	By MS/MS	By MS/MS	By MS/MS	By MS/MS	By MS/MS	By MS/MS	By MS/MS	By MS/MS	By MS/MS	By MS/MS	By MS/MS	By MS/MS	By MS/MS
Q7TQG1	Plekha6	240753	By MS/MS	By MS/MS	By matching	By MS/MS	By MS/MS	By MS/MS	By MS/MS	By MS/MS	By MS/MS	By matching	By matching		By MS/MS	By MS/MS	By MS/MS	By MS/MS	By MS/MS	By MS/MS	By MS/MS	By MS/MS
P60202	Plp1	18823						By MS/MS	By MS/MS	By matching	By MS/MS	By MS/MS	By MS/MS	By MS/MS	By MS/MS	By MS/MS	By MS/MS	By MS/MS	By MS/MS	By MS/MS	By MS/MS	By MS/MS
Q99JY8	Plpp3	67916	By matching	By MS/MS	By MS/MS	By matching	By MS/MS	By MS/MS	By MS/MS	By MS/MS	By MS/MS	By MS/MS	By MS/MS	By MS/MS	By MS/MS	By MS/MS	By MS/MS	By MS/MS	By MS/MS	By MS/MS	By MS/MS	By MS/MS
Q8VCY8	Plppr2	235044	By matching	By matching	By matching	By matching	By MS/MS	By MS/MS	By MS/MS	By MS/MS	By MS/MS	By MS/MS	By MS/MS	By MS/MS		By MS/MS	By MS/MS	By MS/MS	By MS/MS	By MS/MS	By MS/MS	By MS/MS
Q7TPB0	Plppr3	216152	By MS/MS	By MS/MS	By MS/MS	By MS/MS	By MS/MS	By MS/MS	By MS/MS	By MS/MS	By MS/MS	By MS/MS	By MS/MS	By MS/MS	By MS/MS	By MS/MS	By MS/MS	By MS/MS	By MS/MS	By MS/MS	By MS/MS	By matching
Q7TME0	Plppr4	229791	By MS/MS	By matching	By MS/MS	By matching	By MS/MS	By MS/MS	By MS/MS	By MS/MS	By MS/MS	By MS/MS	By MS/MS	By MS/MS	By MS/MS	By MS/MS	By MS/MS	By MS/MS	By MS/MS	By MS/MS	By MS/MS	By MS/MS
P70206	Plxna1	18844	By MS/MS	By MS/MS	By MS/MS	By MS/MS	By MS/MS	By MS/MS	By MS/MS	By MS/MS	By MS/MS	By MS/MS	By MS/MS	By MS/MS	By MS/MS	By MS/MS	By MS/MS	By MS/MS	By MS/MS	By MS/MS	By MS/MS	By MS/MS
P70208	Plxna3	18846	By matching	By MS/MS	By MS/MS	By MS/MS	By MS/MS	By MS/MS	By MS/MS	By MS/MS	By matching	By matching	By matching	By matching	By matching	By matching	By matching	By matching	By matching	By matching	By matching	By matching
Q80UG2	Plxna4	243743	By MS/MS	By MS/MS	By MS/MS	By MS/MS	By MS/MS	By MS/MS	By MS/MS	By MS/MS	By MS/MS	By MS/MS	By MS/MS	By matching	By MS/MS	By MS/MS	By MS/MS	By MS/MS	By MS/MS	By MS/MS	By MS/MS	By MS/MS
Q8CJH3	Plxnb1	235611	By matching		By matching	By matching	By matching	By matching	By matching	By matching			By matching		By matching	By matching	By matching	By MS/MS	By matching	By matching	By matching	By matching
Q3TRM4	Pnpla6	50767	By MS/MS	By matching	By matching	By matching	By MS/MS	By MS/MS		By MS/MS	By MS/MS				By MS/MS	By matching	By matching	By matching	By matching
Q8JZX3	Poc1a	70235	By MS/MS	By matching	By MS/MS	By MS/MS		By MS/MS	By MS/MS	By MS/MS					By MS/MS			By matching
Q8BW41	Pomgnt2	215494	By matching			By matching	By MS/MS	By matching	By MS/MS	By MS/MS					By MS/MS	By matching	By matching	By MS/MS				By matching
Q9D819	Ppa1	67895	By matching	By MS/MS	By matching	By matching	By MS/MS	By MS/MS	By matching	By matching					By MS/MS	By matching	By matching	By MS/MS	By matching		By matching	By matching
Q8BSS9	Ppfia2	327814	By MS/MS	By MS/MS	By MS/MS	By MS/MS	By MS/MS	By MS/MS	By MS/MS	By MS/MS	By MS/MS	By MS/MS	By MS/MS	By MS/MS	By MS/MS	By MS/MS	By MS/MS	By MS/MS	By MS/MS	By MS/MS	By MS/MS	By MS/MS
P60469	Ppfia3	76787	By matching	By MS/MS	By matching	By matching	By MS/MS	By MS/MS	By MS/MS	By MS/MS	By MS/MS	By MS/MS	By MS/MS	By MS/MS	By MS/MS	By MS/MS	By MS/MS	By MS/MS	By MS/MS	By MS/MS	By MS/MS	By MS/MS
B8QI36	Ppfia4	68507	By matching	By matching	By matching	By matching	By matching	By matching	By matching	By matching	By matching	By matching	By matching	By matching	By matching	By MS/MS	By matching	By matching	By matching	By MS/MS	By matching	By matching
P24369	Ppib	19035	By MS/MS	By MS/MS	By MS/MS	By MS/MS	By MS/MS	By MS/MS	By MS/MS	By MS/MS	By MS/MS	By MS/MS	By MS/MS	By MS/MS	By MS/MS	By MS/MS	By MS/MS	By MS/MS	By MS/MS	By MS/MS	By MS/MS	By MS/MS
P62137	Ppp1ca	19045	By MS/MS	By MS/MS	By MS/MS	By MS/MS	By MS/MS	By MS/MS	By MS/MS	By MS/MS	By MS/MS	By MS/MS	By MS/MS	By MS/MS	By MS/MS	By MS/MS	By MS/MS	By MS/MS	By MS/MS	By MS/MS	By MS/MS	By MS/MS
P62141	Ppp1cb	19046	By MS/MS	By MS/MS	By MS/MS	By MS/MS	By MS/MS	By MS/MS	By MS/MS	By MS/MS	By MS/MS	By MS/MS	By MS/MS	By MS/MS	By MS/MS	By MS/MS	By MS/MS	By MS/MS	By MS/MS	By MS/MS	By MS/MS	By MS/MS
P63087	Ppp1cc	19047	By matching	By MS/MS	By matching	By MS/MS	By matching	By MS/MS	By MS/MS	By MS/MS	By MS/MS	By MS/MS	By MS/MS	By MS/MS	By MS/MS	By MS/MS	By MS/MS	By MS/MS	By MS/MS	By MS/MS	By MS/MS	By MS/MS
Q3TDD9	Ppp1r21	73825	By matching	By MS/MS	By MS/MS	By MS/MS	By MS/MS	By MS/MS	By MS/MS	By MS/MS	By MS/MS		By MS/MS		By matching	By matching	By matching			By matching	By matching	By matching
H3BJD6	Ppp1r9a	243725	By matching	By matching	By matching	By matching	By MS/MS	By MS/MS	By MS/MS	By matching	By matching	By matching	By matching	By MS/MS	By MS/MS	By MS/MS	By MS/MS	By MS/MS	By MS/MS	By MS/MS	By MS/MS	By MS/MS
Q6R891	Ppp1r9b	217124	By matching	By MS/MS	By MS/MS	By MS/MS	By MS/MS	By MS/MS	By MS/MS	By MS/MS	By MS/MS	By MS/MS	By MS/MS	By MS/MS	By MS/MS	By MS/MS	By MS/MS	By MS/MS	By MS/MS	By MS/MS	By MS/MS	By MS/MS
P62715	Ppp2cb	19053	By MS/MS	By MS/MS	By MS/MS	By MS/MS	By MS/MS	By matching	By MS/MS	By MS/MS	By MS/MS	By matching	By MS/MS	By MS/MS	By MS/MS	By MS/MS	By MS/MS	By MS/MS	By MS/MS	By MS/MS	By MS/MS	By MS/MS
Q76MZ3	Ppp2r1a	51792	By MS/MS	By MS/MS	By MS/MS	By MS/MS	By MS/MS	By MS/MS	By MS/MS	By MS/MS	By MS/MS	By MS/MS	By MS/MS	By MS/MS	By MS/MS	By MS/MS	By MS/MS	By MS/MS	By MS/MS	By MS/MS	By MS/MS	By MS/MS
Q6P1F6	Ppp2r2a	71978	By matching	By matching	By matching	By matching	By MS/MS	By matching	By MS/MS	By MS/MS	By MS/MS	By matching			By matching	By MS/MS	By matching	By MS/MS	By MS/MS	By MS/MS	By MS/MS	By MS/MS
Q8BG02	Ppp2r2c	269643	By MS/MS	By MS/MS	By MS/MS	By MS/MS	By MS/MS	By MS/MS	By MS/MS	By MS/MS		By matching			By MS/MS	By MS/MS	By MS/MS	By MS/MS	By MS/MS	By matching	By MS/MS	By MS/MS
Q6PD28	Ppp2r5b	225849	By matching	By matching	By matching	By matching	By MS/MS	By MS/MS	By MS/MS	By matching	By MS/MS		By matching	By MS/MS	By MS/MS	By MS/MS	By matching	By MS/MS	By MS/MS	By matching	By MS/MS	By MS/MS
Q7TNL5	Ppp2r5d	21770	By matching	By matching	By matching	By matching	By MS/MS	By MS/MS	By MS/MS	By MS/MS	By matching	By MS/MS	By MS/MS	By MS/MS	By matching	By MS/MS	By MS/MS	By MS/MS	By matching	By MS/MS	By matching	By MS/MS
Q61151	Ppp2r5e	26932	By MS/MS	By MS/MS	By MS/MS	By MS/MS	By MS/MS	By MS/MS	By MS/MS	By MS/MS	By MS/MS		By MS/MS	By MS/MS	By MS/MS	By MS/MS	By MS/MS	By MS/MS	By MS/MS	By MS/MS	By MS/MS	By MS/MS
P63328	Ppp3ca	19055	By MS/MS	By matching	By MS/MS	By matching	By MS/MS	By MS/MS	By MS/MS	By MS/MS	By MS/MS	By MS/MS	By MS/MS	By MS/MS	By MS/MS	By MS/MS	By MS/MS	By MS/MS	By MS/MS	By MS/MS	By MS/MS	By MS/MS
P48453	Ppp3cb	19056	By matching	By matching	By matching	By matching	By MS/MS	By MS/MS	By matching	By MS/MS	By matching	By matching	By MS/MS	By MS/MS	By matching	By MS/MS	By MS/MS	By MS/MS	By matching	By matching	By matching	By matching
P35700	Prdx1	18477	By MS/MS	By MS/MS	By matching	By MS/MS	By MS/MS	By MS/MS	By MS/MS	By MS/MS	By MS/MS	By MS/MS	By MS/MS	By MS/MS	By MS/MS	By MS/MS	By MS/MS	By MS/MS	By MS/MS	By MS/MS	By MS/MS	By MS/MS
Q9WUQ2	Preb	50907	By MS/MS	By MS/MS	By MS/MS	By MS/MS	By MS/MS	By MS/MS	By MS/MS	By MS/MS	By matching	By MS/MS	By MS/MS	By MS/MS	By MS/MS	By MS/MS	By MS/MS	By MS/MS	By MS/MS	By MS/MS	By MS/MS	By MS/MS
Q80Y24	Prickle2	243548	By matching	By matching	By matching	By matching	By matching	By matching	By matching	By matching	By MS/MS	By MS/MS	By MS/MS	By MS/MS	By MS/MS	By MS/MS	By MS/MS	By MS/MS	By MS/MS	By MS/MS	By MS/MS	By MS/MS
P05132	Prkaca	18747	By matching	By matching	By MS/MS	By matching	By matching	By matching	By MS/MS	By matching	By matching	By MS/MS	By matching	By MS/MS	By matching	By matching	By matching	By matching	By matching	By matching	By matching	By MS/MS
P68181	Prkacb	18749	By MS/MS	By MS/MS	By MS/MS	By matching	By MS/MS	By MS/MS	By MS/MS	By MS/MS	By MS/MS	By MS/MS	By MS/MS	By MS/MS	By MS/MS	By MS/MS	By MS/MS	By MS/MS	By MS/MS	By MS/MS	By MS/MS	By MS/MS
Q9DBC7	Prkar1a	19084	By matching	By MS/MS	By matching	By matching	By MS/MS	By MS/MS	By MS/MS	By MS/MS	By MS/MS	By MS/MS	By MS/MS	By MS/MS	By MS/MS	By MS/MS	By MS/MS	By MS/MS	By MS/MS	By MS/MS	By MS/MS	By MS/MS
P12849	Prkar1b	19085	By matching	By matching	By matching	By matching	By MS/MS	By MS/MS	By MS/MS	By MS/MS	By MS/MS	By MS/MS	By MS/MS	By MS/MS	By MS/MS	By MS/MS	By MS/MS	By MS/MS	By MS/MS	By MS/MS	By MS/MS	By MS/MS
P31324	Prkar2b	19088	By matching	By MS/MS	By MS/MS	By MS/MS	By MS/MS	By MS/MS	By MS/MS	By MS/MS	By MS/MS	By MS/MS	By MS/MS	By MS/MS	By MS/MS	By MS/MS	By MS/MS	By MS/MS	By MS/MS	By MS/MS	By MS/MS	By MS/MS
P68404	Prkcb	18751		By matching			By MS/MS	By MS/MS	By MS/MS	By MS/MS	By MS/MS	By MS/MS	By MS/MS	By MS/MS	By MS/MS	By MS/MS	By MS/MS	By MS/MS	By MS/MS	By MS/MS	By MS/MS	By MS/MS
P16054	Prkce	18754	By matching	By matching	By matching	By matching	By MS/MS	By MS/MS	By matching	By MS/MS		By MS/MS			By matching	By matching	By matching	By matching		By MS/MS
P63318	Prkcg	18752	By matching				By MS/MS	By MS/MS	By MS/MS	By MS/MS	By MS/MS	By MS/MS	By MS/MS	By MS/MS	By MS/MS	By MS/MS	By MS/MS	By MS/MS	By MS/MS	By MS/MS	By MS/MS	By MS/MS
Q9WTX2	Prkra	23992	By MS/MS	By MS/MS	By MS/MS	By MS/MS	By matching	By MS/MS	By MS/MS	By MS/MS	By MS/MS	By matching	By matching		By MS/MS	By MS/MS	By MS/MS			By matching	By matching	By matching
Q9JIF0	Prmt1	15469	By matching		By matching	By matching		By matching	By matching	By MS/MS	By matching	By matching	By matching	By matching	By matching	By matching	By matching	By MS/MS	By matching	By matching	By MS/MS	By matching
Q6PAK3	Prmt8	381813	By matching		By matching	By matching				By matching	By MS/MS	By MS/MS	By MS/MS	By MS/MS	By MS/MS	By MS/MS	By MS/MS	By MS/MS	By MS/MS	By MS/MS	By MS/MS	By MS/MS
P04925	Prnp	19122	By MS/MS	By MS/MS	By matching	By MS/MS	By MS/MS	By MS/MS	By MS/MS	By MS/MS	By MS/MS	By MS/MS	By MS/MS	By MS/MS	By MS/MS	By MS/MS	By MS/MS	By MS/MS	By MS/MS	By MS/MS	By MS/MS	By MS/MS
Q80W14	Prpf40b	54614	By MS/MS	By MS/MS	By MS/MS	By MS/MS	By MS/MS	By MS/MS	By MS/MS	By matching	By MS/MS	By MS/MS	By matching	By MS/MS	By MS/MS	By MS/MS	By MS/MS	By MS/MS	By MS/MS	By MS/MS	By matching	By MS/MS
E9PV26	Prr36	73072	By MS/MS	By MS/MS	By MS/MS	By MS/MS	By MS/MS	By MS/MS	By MS/MS	By MS/MS	By MS/MS				By matching	By matching	By matching	By matching	By matching	By matching	By matching	By matching
Q3V0I2	Prr7	432763	By matching	By matching	By matching	By matching	By matching	By MS/MS	By matching	By matching	By MS/MS		By matching	By MS/MS	By MS/MS	By MS/MS	By MS/MS	By MS/MS	By matching	By MS/MS	By MS/MS	By MS/MS
O35449	Prrt1	260297	By MS/MS	By MS/MS		By matching	By MS/MS	By MS/MS	By MS/MS	By MS/MS	By MS/MS	By MS/MS	By MS/MS	By MS/MS	By MS/MS	By MS/MS	By MS/MS	By MS/MS	By MS/MS	By MS/MS	By MS/MS	By MS/MS
E9PUL5	Prrt2	69017	By MS/MS			By matching	By MS/MS	By MS/MS	By MS/MS	By MS/MS	By MS/MS	By MS/MS	By MS/MS	By MS/MS	By MS/MS	By MS/MS	By MS/MS	By MS/MS	By MS/MS	By MS/MS	By MS/MS	By MS/MS
Q6PE13	Prrt3	210673													By matching	By matching	By matching	By matching	By matching	By matching	By MS/MS	By matching
Q9DB60	Prxl2b	66469	By matching	By matching	By matching		By matching	By matching		By matching			By MS/MS		By matching	By MS/MS	By MS/MS	By matching	By matching	By matching	By matching	By MS/MS
Q5DTT2	Psd	73728	By MS/MS	By MS/MS	By MS/MS	By MS/MS	By MS/MS	By MS/MS	By MS/MS	By MS/MS	By MS/MS	By MS/MS	By MS/MS	By MS/MS	By MS/MS	By MS/MS	By MS/MS	By MS/MS	By MS/MS	By MS/MS	By MS/MS	By MS/MS
Q2PFD7	Psd3	234353	By MS/MS	By matching	By matching		By MS/MS	By MS/MS	By MS/MS	By MS/MS	By MS/MS	By MS/MS	By MS/MS	By MS/MS	By MS/MS	By MS/MS	By MS/MS	By MS/MS	By MS/MS	By MS/MS	By MS/MS	By MS/MS
Q99JF8	Psip1	101739	By matching	By MS/MS	By matching	By matching	By matching	By MS/MS	By MS/MS		By MS/MS	By MS/MS	By MS/MS	By MS/MS	By matching			By matching			By matching	By matching
P62192	Psmc1	19179	By matching	By matching	By matching		By MS/MS		By matching	By matching								By matching
P62196	Psmc5	19184	By matching	By MS/MS	By matching		By MS/MS		By MS/MS	By MS/MS					By matching			By matching	By matching			By matching
Q8BG32	Psmd11	69077	By matching	By matching	By matching	By matching	By MS/MS	By MS/MS	By MS/MS	By MS/MS			By MS/MS	By MS/MS	By MS/MS	By matching	By MS/MS	By MS/MS	By MS/MS	By MS/MS	By MS/MS	By matching
Q8VDM4	Psmd2	21762		By MS/MS		By matching	By MS/MS													By matching
Q8R326	Pspc1	66645	By matching	By matching	By matching	By matching	By MS/MS		By matching	By MS/MS					By matching	By MS/MS	By MS/MS					By matching
Q99LH2	Ptdss1	19210	By matching	By matching	By matching		By matching	By MS/MS	By MS/MS	By MS/MS	By matching			By MS/MS	By MS/MS	By MS/MS	By MS/MS	By MS/MS	By MS/MS	By matching	By MS/MS	By MS/MS
Q9QVP9	Ptk2b	19229						By MS/MS		By matching								By matching
P26350	Ptma	19231				By matching	By MS/MS	By MS/MS	By matching	By MS/MS								By matching
O70274	Ptp4a2	19244	By matching	By matching	By MS/MS	By MS/MS	By matching	By matching	By MS/MS	By MS/MS	By matching	By MS/MS	By MS/MS	By MS/MS	By matching		By matching	By MS/MS	By matching	By MS/MS	By MS/MS	By matching
P35821	Ptpn1	19246	By MS/MS	By MS/MS	By MS/MS	By MS/MS	By MS/MS	By MS/MS	By MS/MS	By MS/MS	By matching	By MS/MS	By MS/MS	By MS/MS	By matching	By matching	By MS/MS	By matching	By matching	By matching		By matching
Q06180	Ptpn2	19255					By MS/MS	By matching	By MS/MS	By matching	By MS/MS	By matching	By matching		By MS/MS
P18052	Ptpra	19262	By matching	By matching	By matching	By matching	By matching	By matching	By matching	By matching	By MS/MS	By MS/MS	By MS/MS	By matching	By MS/MS	By MS/MS	By matching	By matching	By MS/MS	By matching	By MS/MS	By MS/MS
Q64487	Ptprd	19266	By MS/MS	By matching	By MS/MS	By MS/MS	By MS/MS	By MS/MS	By MS/MS	By MS/MS	By MS/MS	By MS/MS	By MS/MS	By MS/MS	By MS/MS	By MS/MS	By MS/MS	By MS/MS	By MS/MS	By MS/MS	By MS/MS	By MS/MS
B0V2N1	Ptprs	19280	By MS/MS	By MS/MS	By MS/MS	By MS/MS	By MS/MS	By MS/MS	By MS/MS	By MS/MS	By MS/MS	By MS/MS	By MS/MS	By MS/MS	By MS/MS	By MS/MS	By MS/MS	By MS/MS	By MS/MS	By MS/MS	By MS/MS	By MS/MS
B9EKR1	Ptprz1	19283	By matching	By matching		By matching	By matching	By matching	By MS/MS	By MS/MS	By matching		By matching	By matching	By matching	By MS/MS	By MS/MS	By MS/MS	By matching	By MS/MS	By MS/MS	By matching
P42669	Pura	19290	By matching	By matching		By matching	By matching	By matching	By MS/MS	By MS/MS	By MS/MS	By MS/MS	By matching	By MS/MS	By MS/MS	By MS/MS	By MS/MS	By MS/MS	By MS/MS	By MS/MS	By MS/MS	By MS/MS
O35295	Purb	19291	By matching	By matching	By matching	By matching	By matching	By MS/MS	By MS/MS	By matching	By MS/MS	By MS/MS	By MS/MS	By MS/MS	By MS/MS	By MS/MS	By MS/MS	By MS/MS	By MS/MS	By MS/MS	By MS/MS	By MS/MS
Q8BML9	Qars	97541	By matching	By matching	By matching	By MS/MS	By MS/MS	By MS/MS	By MS/MS	By MS/MS	By MS/MS	By matching	By matching	By MS/MS	By matching	By matching					By matching	By matching
P61027	Rab10	19325	By MS/MS	By MS/MS	By MS/MS	By MS/MS	By MS/MS	By MS/MS	By MS/MS	By MS/MS	By MS/MS	By MS/MS	By MS/MS	By MS/MS	By MS/MS	By MS/MS	By MS/MS	By MS/MS	By MS/MS	By MS/MS	By MS/MS	By MS/MS
P62492	Rab11a	53869	By matching	By matching	By MS/MS	By matching	By MS/MS	By MS/MS	By matching	By MS/MS	By matching				By matching	By MS/MS	By matching	By matching	By matching	By MS/MS	By matching	By matching
G3XA57	Rab11fip2	74998	By matching		By matching					By MS/MS		By matching	By matching	By matching	By matching	By MS/MS	By matching		By MS/MS	By MS/MS	By matching	By matching
P35283	Rab12	19328	By MS/MS	By MS/MS	By MS/MS	By MS/MS	By MS/MS	By MS/MS	By MS/MS	By MS/MS	By MS/MS	By MS/MS	By MS/MS	By MS/MS	By MS/MS	By MS/MS	By MS/MS	By MS/MS	By MS/MS	By MS/MS	By MS/MS	By MS/MS
Q91V41	Rab14	68365	By MS/MS	By MS/MS	By MS/MS	By MS/MS	By MS/MS	By MS/MS	By MS/MS	By MS/MS	By MS/MS	By MS/MS	By MS/MS	By MS/MS	By MS/MS	By MS/MS	By MS/MS	By MS/MS	By MS/MS	By MS/MS	By MS/MS	By MS/MS
P35293	Rab18	19330	By MS/MS	By MS/MS	By MS/MS	By MS/MS	By MS/MS	By MS/MS	By MS/MS	By MS/MS	By MS/MS	By MS/MS	By MS/MS	By MS/MS	By MS/MS	By MS/MS	By MS/MS	By MS/MS	By MS/MS	By MS/MS	By MS/MS	By MS/MS
P62821	Rab1a	19324	By matching	By matching	By MS/MS	By matching	By matching	By MS/MS	By MS/MS	By MS/MS	By MS/MS	By MS/MS	By MS/MS	By MS/MS	By MS/MS	By MS/MS	By MS/MS	By MS/MS	By MS/MS	By MS/MS	By MS/MS	By MS/MS
Q9D1G1	Rab1b	76308	By matching	By MS/MS	By matching	By matching	By MS/MS	By MS/MS	By MS/MS	By MS/MS	By MS/MS	By MS/MS	By MS/MS	By MS/MS	By MS/MS	By MS/MS	By MS/MS	By MS/MS	By MS/MS	By MS/MS	By MS/MS	By MS/MS
P35282	Rab21	216344	By matching	By matching	By MS/MS	By matching	By MS/MS	By MS/MS	By MS/MS	By MS/MS	By MS/MS	By MS/MS	By MS/MS	By MS/MS	By MS/MS	By MS/MS	By MS/MS	By MS/MS	By MS/MS	By MS/MS	By MS/MS	By MS/MS
P53994	Rab2a	59021	By MS/MS	By MS/MS	By MS/MS	By MS/MS	By MS/MS	By MS/MS	By MS/MS	By MS/MS	By MS/MS	By MS/MS	By MS/MS	By MS/MS	By MS/MS	By MS/MS	By MS/MS	By MS/MS	By MS/MS	By MS/MS	By MS/MS	By MS/MS
P59279	Rab2b	76338	By matching	By matching	By matching	By matching	By MS/MS	By matching	By matching	By matching	By matching	By matching	By matching	By matching	By matching	By matching	By matching	By matching	By matching	By matching	By matching	By matching
O35963	Rab33b	19338		By MS/MS		By MS/MS	By MS/MS	By MS/MS	By MS/MS	By MS/MS		By MS/MS	By MS/MS	By MS/MS	By MS/MS	By MS/MS	By MS/MS	By MS/MS	By MS/MS	By matching	By MS/MS	By MS/MS
Q8BHD0	Rab39	270160	By matching	By matching	By matching	By matching	By matching	By MS/MS	By MS/MS	By MS/MS	By matching	By matching	By matching	By matching	By matching	By MS/MS	By matching	By matching	By matching	By MS/MS	By matching	By MS/MS
Q8BHC1	Rab39b	67790	By matching	By matching	By matching	By matching	By matching	By matching	By matching	By matching			By MS/MS		By MS/MS	By matching	By MS/MS	By matching	By MS/MS	By MS/MS	By MS/MS	By MS/MS
P63011	Rab3a	19339	By MS/MS	By matching	By MS/MS	By matching	By MS/MS	By MS/MS	By MS/MS	By MS/MS	By MS/MS	By MS/MS	By matching	By MS/MS	By MS/MS	By MS/MS	By MS/MS	By MS/MS	By MS/MS	By MS/MS	By MS/MS	By MS/MS
Q9CZT8	Rab3b	69908	By matching	By MS/MS	By matching	By matching	By MS/MS	By MS/MS	By MS/MS	By MS/MS	By MS/MS	By MS/MS	By MS/MS	By MS/MS	By MS/MS	By MS/MS	By MS/MS	By MS/MS	By MS/MS	By MS/MS	By MS/MS	By MS/MS
P62823	Rab3c	67295	By matching	By matching	By matching	By matching	By matching	By matching	By MS/MS	By MS/MS	By matching	By MS/MS	By matching	By MS/MS	By matching	By matching	By MS/MS	By MS/MS	By MS/MS	By MS/MS	By MS/MS	By MS/MS
P35276	Rab3d	19340	By matching	By matching	By matching	By matching	By MS/MS	By MS/MS	By MS/MS	By MS/MS	By MS/MS	By MS/MS	By MS/MS	By MS/MS	By MS/MS	By MS/MS	By MS/MS	By MS/MS	By MS/MS	By MS/MS	By MS/MS	By MS/MS
Q8BMG7	Rab3gap2	98732					By MS/MS	By MS/MS	By matching	By MS/MS					By MS/MS			By MS/MS	By matching		By matching	By matching
Q9CQD1	Rab5a	271457	By MS/MS	By MS/MS	By MS/MS	By MS/MS	By MS/MS	By MS/MS	By MS/MS	By MS/MS	By MS/MS	By MS/MS	By MS/MS	By MS/MS	By MS/MS	By MS/MS	By MS/MS	By MS/MS	By MS/MS	By MS/MS	By MS/MS	By MS/MS
P61021	Rab5b	19344	By MS/MS	By MS/MS	By MS/MS	By MS/MS	By MS/MS	By MS/MS	By MS/MS	By MS/MS	By MS/MS	By MS/MS	By MS/MS	By MS/MS	By MS/MS	By MS/MS	By MS/MS	By MS/MS	By MS/MS	By MS/MS	By MS/MS	By MS/MS
P35278	Rab5c	19345	By MS/MS	By MS/MS	By MS/MS	By MS/MS	By MS/MS	By MS/MS	By MS/MS	By MS/MS	By MS/MS	By MS/MS	By MS/MS	By MS/MS	By MS/MS	By MS/MS	By MS/MS	By MS/MS	By MS/MS	By MS/MS	By MS/MS	By MS/MS
P35279	Rab6a	19346	By MS/MS	By MS/MS	By MS/MS	By MS/MS	By MS/MS	By MS/MS	By MS/MS	By MS/MS	By MS/MS	By MS/MS	By MS/MS	By MS/MS	By MS/MS	By MS/MS	By MS/MS	By MS/MS	By MS/MS	By MS/MS	By MS/MS	By MS/MS
P61294	Rab6b	270192	By matching	By MS/MS	By matching	By matching	By MS/MS	By MS/MS	By MS/MS	By MS/MS	By MS/MS	By matching	By MS/MS	By matching	By MS/MS	By MS/MS	By MS/MS	By MS/MS	By MS/MS	By matching	By matching	By matching
P51150	Rab7	19349	By MS/MS	By MS/MS	By MS/MS	By MS/MS	By MS/MS	By MS/MS	By MS/MS	By MS/MS	By MS/MS	By MS/MS	By MS/MS	By MS/MS	By MS/MS	By MS/MS	By MS/MS	By MS/MS	By MS/MS	By MS/MS	By MS/MS	By MS/MS
P55258	Rab8a	17274	By MS/MS	By MS/MS	By MS/MS	By matching	By matching	By MS/MS	By MS/MS	By MS/MS	By MS/MS	By matching	By MS/MS	By MS/MS	By MS/MS	By MS/MS	By MS/MS	By MS/MS	By MS/MS	By MS/MS	By MS/MS	By MS/MS
P61028	Rab8b	235442	By MS/MS	By MS/MS	By MS/MS	By MS/MS	By MS/MS	By MS/MS	By MS/MS	By MS/MS	By matching	By matching	By MS/MS	By matching	By MS/MS	By matching	By MS/MS	By matching	By matching	By MS/MS	By matching	By MS/MS
P63001	Rac1	19353	By MS/MS	By MS/MS	By MS/MS	By MS/MS	By MS/MS	By MS/MS	By MS/MS	By MS/MS	By MS/MS	By MS/MS	By MS/MS	By MS/MS	By MS/MS	By MS/MS	By MS/MS	By MS/MS	By MS/MS	By MS/MS	By MS/MS	By MS/MS
P60764	Rac3	170758	By MS/MS	By MS/MS	By matching	By matching	By MS/MS	By MS/MS	By MS/MS	By MS/MS	By MS/MS	By MS/MS	By matching	By MS/MS	By MS/MS	By matching	By MS/MS	By MS/MS	By MS/MS	By matching	By MS/MS	By MS/MS
Q69Z89	Radil	231858					By matching								By MS/MS	By MS/MS	By MS/MS	By MS/MS	By matching	By MS/MS	By matching	By MS/MS
P63321	Rala	56044	By MS/MS	By MS/MS	By MS/MS	By MS/MS	By MS/MS	By MS/MS	By MS/MS	By MS/MS	By MS/MS	By MS/MS	By MS/MS	By MS/MS	By MS/MS	By MS/MS	By MS/MS	By MS/MS	By MS/MS	By MS/MS	By MS/MS	By MS/MS
Q9JIW9	Ralb	64143	By matching	By matching		By matching	By matching	By matching		By MS/MS	By matching	By matching	By matching	By matching	By matching	By matching	By matching	By matching	By matching	By matching		By matching
P62827	Ran	19384	By MS/MS	By MS/MS	By MS/MS	By MS/MS	By MS/MS	By MS/MS	By MS/MS	By MS/MS				By matching			By MS/MS	By MS/MS	By MS/MS	By matching	By MS/MS	By MS/MS
P62835	Rap1a	109905		By MS/MS	By MS/MS	By MS/MS	By MS/MS	By MS/MS	By MS/MS	By MS/MS	By MS/MS	By MS/MS	By MS/MS	By MS/MS	By MS/MS	By MS/MS	By MS/MS	By MS/MS	By MS/MS	By MS/MS	By MS/MS	By MS/MS
E9Q912	Rap1gds1	229877					By MS/MS	By MS/MS	By MS/MS	By matching	By MS/MS		By MS/MS	By MS/MS	By matching	By MS/MS	By matching	By MS/MS	By matching	By MS/MS	By matching	By MS/MS
Q80ZJ1	Rap2a	76108	By matching	By matching	By matching	By matching		By matching	By matching		By MS/MS	By MS/MS	By MS/MS	By MS/MS	By MS/MS	By MS/MS	By matching	By MS/MS	By MS/MS	By MS/MS	By MS/MS	By MS/MS
Q8CHG7	Rapgef2	76089						By matching	By matching							By matching			By matching	By matching	By MS/MS	By matching
Q9EQZ6	Rapgef4	56508	By MS/MS	By MS/MS	By matching	By matching	By MS/MS	By MS/MS	By MS/MS	By MS/MS	By MS/MS	By MS/MS	By MS/MS	By MS/MS	By MS/MS	By MS/MS	By MS/MS	By MS/MS	By MS/MS	By MS/MS	By MS/MS	By MS/MS
Q8C0Q9	Rapgef5	217944			By matching			By matching	By matching	By matching			By MS/MS	By MS/MS	By MS/MS		By MS/MS	By MS/MS		By MS/MS	By MS/MS	By MS/MS
F2Z3U3	Raph1	77300	By matching	By matching	By matching		By matching	By matching	By MS/MS	By matching	By MS/MS	By MS/MS	By MS/MS	By MS/MS	By matching	By MS/MS	By matching	By matching	By matching	By matching		By matching
E9PW37	Rasal2	226525	By matching		By matching		By matching	By matching	By matching	By matching	By matching	By matching	By matching	By MS/MS	By matching	By MS/MS	By matching	By MS/MS	By MS/MS	By MS/MS	By MS/MS	By MS/MS
P70392	Rasgrf2	19418					By matching	By matching		By MS/MS				By matching	By MS/MS			By matching		By matching	By MS/MS	By MS/MS
Q9QUG9	Rasgrp2	19395				By matching	By MS/MS	By MS/MS	By MS/MS	By MS/MS						By matching		By MS/MS
Q8C2Q3	Rbm14	56275	By MS/MS		By MS/MS	By MS/MS		By MS/MS	By matching	By MS/MS						By MS/MS	By matching	By matching			By matching
A0A2I3BRL8	Rbmx	19655	By MS/MS	By MS/MS		By matching	By matching	By MS/MS	By MS/MS	By MS/MS		By MS/MS		By matching	By matching	By matching	By matching	By matching	By matching	By matching	By matching	By matching
P62878	Rbx1	56438	By matching		By matching	By matching	By matching				By matching	By MS/MS	By matching	By MS/MS							By matching
Q8BK67	Rcc2	108911	By MS/MS	By MS/MS	By MS/MS	By matching		By matching	By MS/MS
Q8BGH4	Reep1	52250	By MS/MS	By MS/MS	By MS/MS	By matching		By MS/MS	By MS/MS	By MS/MS	By matching	By matching	By matching	By MS/MS	By matching	By matching		By matching		By matching		By matching
Q8VCD6	Reep2	225362						By MS/MS			By matching	By MS/MS	By MS/MS		By matching	By MS/MS	By matching
Q60870	Reep5	13476	By matching	By matching		By matching	By matching	By MS/MS	By MS/MS	By MS/MS		By MS/MS	By MS/MS	By matching	By MS/MS	By MS/MS	By MS/MS	By MS/MS		By MS/MS	By matching	By MS/MS
Q60841	Reln	19699	By MS/MS	By MS/MS	By MS/MS	By MS/MS	By matching	By matching	By matching
Q9CQU3	Rer1	67830	By MS/MS	By matching		By matching	By matching	By MS/MS	By MS/MS	By matching	By MS/MS	By matching	By matching	By matching	By matching	By MS/MS		By matching				By matching
Q8CHX7	Rftn2	74013													By MS/MS			By matching	By MS/MS	By MS/MS	By MS/MS	By MS/MS
Q6PCX7	Rgma	244058	By matching	By matching	By matching	By matching	By MS/MS	By MS/MS	By MS/MS	By MS/MS	By matching	By matching	By MS/MS	By matching		By matching	By matching	By matching		By matching	By matching
Q9QZB0	Rgs17	56533	By matching					By matching	By matching		By MS/MS	By matching	By MS/MS	By matching	By matching	By matching	By MS/MS	By matching	By MS/MS	By MS/MS	By MS/MS	By MS/MS
Q9QZB1	Rgs20	58175	By matching					By matching	By matching		By matching	By matching	By matching	By matching	By matching	By matching	By matching	By matching	By matching	By matching	By matching	By matching
O54829	Rgs7	24012			By matching		By MS/MS	By matching	By matching		By MS/MS	By MS/MS	By MS/MS	By MS/MS	By MS/MS	By MS/MS	By MS/MS	By MS/MS	By MS/MS	By MS/MS	By MS/MS	By MS/MS
Q8BQP9	Rgs7bp	52882																By matching	By MS/MS	By MS/MS	By MS/MS
Q9QUI0	Rhoa	11848	By matching	By matching	By matching	By matching	By matching	By MS/MS	By MS/MS	By MS/MS	By MS/MS	By MS/MS	By MS/MS	By MS/MS	By MS/MS	By MS/MS	By MS/MS	By MS/MS	By MS/MS	By MS/MS	By MS/MS	By MS/MS
P62746	Rhob	11852	By MS/MS	By matching	By MS/MS	By matching	By MS/MS	By MS/MS	By MS/MS	By MS/MS	By MS/MS	By MS/MS	By MS/MS	By MS/MS	By MS/MS	By MS/MS	By MS/MS	By MS/MS	By MS/MS	By MS/MS	By MS/MS	By MS/MS
Q8BYP3	Rhof	23912	By MS/MS	By MS/MS	By MS/MS	By MS/MS	By MS/MS	By MS/MS	By MS/MS	By MS/MS	By MS/MS	By MS/MS	By MS/MS	By MS/MS	By MS/MS	By MS/MS	By MS/MS	By MS/MS	By MS/MS	By MS/MS	By MS/MS	By MS/MS
P84096	Rhog	56212		By matching	By matching	By matching	By matching	By matching	By matching	By MS/MS	By matching	By matching	By matching	By matching	By MS/MS	By MS/MS	By MS/MS	By MS/MS	By MS/MS	By MS/MS	By MS/MS	By MS/MS
Q80U40	Rimbp2	231760		By matching	By matching	By matching		By matching	By matching	By matching	By MS/MS	By matching	By matching	By MS/MS	By MS/MS	By MS/MS	By MS/MS	By MS/MS	By MS/MS	By MS/MS	By MS/MS	By MS/MS
Q99NE5	Rims1	116837	By MS/MS	By matching	By matching	By matching	By MS/MS	By MS/MS	By matching	By MS/MS	By MS/MS	By MS/MS	By MS/MS	By MS/MS	By MS/MS	By MS/MS	By MS/MS	By MS/MS	By MS/MS	By MS/MS	By MS/MS	By MS/MS
Q9EQZ7	Rims2	116838			By matching	By matching	By matching	By matching	By matching	By matching	By matching	By matching	By matching	By matching	By matching	By MS/MS	By MS/MS	By matching	By MS/MS	By MS/MS	By MS/MS	By MS/MS
Q8BFU3	Rnf214	235315	By MS/MS	By MS/MS	By MS/MS	By MS/MS	By MS/MS	By MS/MS	By MS/MS	By MS/MS	By MS/MS	By MS/MS	By MS/MS	By matching	By matching	By matching	By matching	By matching	By matching	By matching	By matching	By matching
Q7TPD3	Robo2	268902	By MS/MS	By matching	By matching	By MS/MS	By matching	By MS/MS	By matching	By MS/MS	By MS/MS	By MS/MS	By matching		By MS/MS	By matching	By matching	By matching	By matching			By matching
Q3TDK6	Rogdi	66049			By MS/MS	By matching	By MS/MS	By MS/MS	By MS/MS	By MS/MS					By matching	By MS/MS	By matching	By MS/MS	By matching	By matching	By matching	By MS/MS
P47708	Rph3a	19894	By MS/MS	By matching	By matching	By matching	By MS/MS	By MS/MS	By MS/MS	By MS/MS	By MS/MS	By MS/MS	By MS/MS	By MS/MS	By MS/MS	By MS/MS	By MS/MS	By MS/MS	By MS/MS	By MS/MS	By MS/MS	By MS/MS
Q6ZWV3	Rpl10	110954	By MS/MS	By MS/MS	By MS/MS	By MS/MS	By MS/MS	By MS/MS	By MS/MS	By MS/MS	By MS/MS	By MS/MS	By MS/MS	By MS/MS	By MS/MS	By MS/MS	By MS/MS	By MS/MS	By MS/MS	By MS/MS	By MS/MS	By MS/MS
Q9CXW4	Rpl11	67025	By MS/MS	By MS/MS	By MS/MS	By MS/MS	By MS/MS	By MS/MS	By MS/MS	By MS/MS	By MS/MS	By MS/MS	By MS/MS	By MS/MS	By MS/MS	By MS/MS	By MS/MS	By MS/MS	By MS/MS	By MS/MS	By MS/MS	By MS/MS
P35979	Rpl12	269261	By MS/MS	By MS/MS	By MS/MS	By MS/MS	By MS/MS	By MS/MS	By MS/MS	By MS/MS	By MS/MS	By MS/MS	By MS/MS	By MS/MS	By MS/MS	By MS/MS	By MS/MS	By MS/MS	By MS/MS	By MS/MS	By MS/MS	By MS/MS
P47963	Rpl13	270106	By MS/MS	By MS/MS	By MS/MS	By MS/MS	By MS/MS	By MS/MS	By MS/MS	By MS/MS	By MS/MS	By MS/MS	By MS/MS	By MS/MS	By MS/MS	By MS/MS	By MS/MS	By MS/MS	By MS/MS	By MS/MS	By MS/MS	By MS/MS
P19253	Rpl13a	22121	By MS/MS	By MS/MS	By MS/MS	By MS/MS	By MS/MS	By MS/MS	By MS/MS	By MS/MS	By MS/MS	By MS/MS	By MS/MS	By MS/MS	By MS/MS	By MS/MS	By MS/MS	By MS/MS	By MS/MS	By MS/MS	By MS/MS	By MS/MS
Q9CR57	Rpl14	67115	By MS/MS	By MS/MS	By MS/MS	By MS/MS	By MS/MS	By MS/MS	By MS/MS	By MS/MS	By MS/MS	By MS/MS	By MS/MS	By MS/MS	By MS/MS	By MS/MS	By MS/MS	By MS/MS	By MS/MS	By MS/MS	By MS/MS	By MS/MS
Q9CZM2	Rpl15	66480	By MS/MS	By MS/MS	By MS/MS	By MS/MS	By MS/MS	By MS/MS	By MS/MS	By MS/MS	By MS/MS	By MS/MS	By MS/MS	By MS/MS	By MS/MS	By MS/MS	By MS/MS	By MS/MS	By MS/MS	By MS/MS	By MS/MS	By matching
Q9CPR4	Rpl17	319195	By MS/MS	By MS/MS	By MS/MS	By MS/MS	By MS/MS	By MS/MS	By MS/MS	By MS/MS	By MS/MS	By MS/MS	By MS/MS	By MS/MS	By MS/MS	By MS/MS	By MS/MS	By MS/MS	By MS/MS	By MS/MS	By MS/MS	By MS/MS
P35980	Rpl18	19899	By MS/MS	By MS/MS	By MS/MS	By MS/MS	By MS/MS	By MS/MS	By MS/MS	By MS/MS	By MS/MS	By MS/MS	By MS/MS	By MS/MS	By MS/MS	By MS/MS	By MS/MS	By MS/MS	By MS/MS	By MS/MS	By MS/MS	By MS/MS
P62717	Rpl18a	76808	By MS/MS	By MS/MS	By MS/MS	By MS/MS	By MS/MS	By MS/MS	By MS/MS	By MS/MS	By MS/MS	By MS/MS	By MS/MS	By MS/MS	By MS/MS	By MS/MS	By MS/MS	By MS/MS	By MS/MS	By MS/MS	By MS/MS	By MS/MS
P84099	Rpl19	19921	By MS/MS	By MS/MS	By MS/MS	By MS/MS	By MS/MS	By MS/MS	By MS/MS	By MS/MS	By MS/MS	By MS/MS	By MS/MS	By MS/MS	By MS/MS	By MS/MS	By matching	By MS/MS	By MS/MS	By MS/MS	By MS/MS	By matching
O09167	Rpl21	19933	By MS/MS	By MS/MS	By MS/MS	By matching	By MS/MS	By MS/MS	By MS/MS	By MS/MS	By MS/MS	By MS/MS	By MS/MS	By MS/MS	By MS/MS	By MS/MS	By MS/MS	By MS/MS	By MS/MS	By MS/MS	By MS/MS	By MS/MS
P67984	Rpl22	19934	By MS/MS	By MS/MS	By MS/MS	By MS/MS	By MS/MS	By MS/MS	By MS/MS	By MS/MS	By MS/MS	By MS/MS	By MS/MS	By MS/MS	By MS/MS	By MS/MS	By MS/MS	By MS/MS	By MS/MS	By MS/MS	By MS/MS	By MS/MS
P62830	Rpl23	65019	By MS/MS	By MS/MS	By matching	By MS/MS	By MS/MS	By MS/MS	By matching	By MS/MS	By MS/MS	By MS/MS	By MS/MS	By MS/MS	By MS/MS	By matching	By MS/MS	By MS/MS	By MS/MS	By MS/MS	By MS/MS	By MS/MS
P62751	Rpl23a	268449	By MS/MS	By MS/MS	By MS/MS	By MS/MS	By MS/MS	By MS/MS	By MS/MS	By MS/MS	By MS/MS	By MS/MS	By MS/MS	By MS/MS	By MS/MS	By MS/MS	By MS/MS	By MS/MS	By MS/MS	By MS/MS	By MS/MS	By MS/MS
Q8BP67	Rpl24	68193	By MS/MS	By MS/MS	By MS/MS	By MS/MS	By MS/MS	By MS/MS	By MS/MS	By MS/MS	By MS/MS	By MS/MS	By MS/MS	By MS/MS	By MS/MS	By MS/MS	By MS/MS	By MS/MS	By MS/MS	By MS/MS	By MS/MS	By MS/MS
P61255	Rpl26	19941	By MS/MS	By MS/MS	By MS/MS	By MS/MS	By MS/MS	By MS/MS	By MS/MS	By MS/MS	By MS/MS	By MS/MS	By MS/MS	By MS/MS	By MS/MS	By MS/MS	By MS/MS	By MS/MS	By MS/MS	By MS/MS	By MS/MS	By MS/MS
P61358	Rpl27	19942	By MS/MS	By MS/MS	By MS/MS	By MS/MS	By MS/MS	By MS/MS	By MS/MS	By MS/MS	By MS/MS	By MS/MS	By MS/MS	By MS/MS	By MS/MS	By MS/MS	By MS/MS	By MS/MS	By MS/MS	By MS/MS	By MS/MS	By MS/MS
P14115	Rpl27a	26451	By MS/MS	By MS/MS	By matching			By MS/MS	By matching	By matching	By MS/MS	By MS/MS	By MS/MS	By MS/MS	By MS/MS	By MS/MS	By MS/MS	By matching	By matching	By matching	By matching	By MS/MS
P41105	Rpl28	19943	By MS/MS	By MS/MS	By MS/MS	By MS/MS	By MS/MS	By MS/MS	By MS/MS	By MS/MS	By MS/MS	By MS/MS	By MS/MS	By MS/MS	By MS/MS	By MS/MS	By MS/MS	By MS/MS	By MS/MS	By MS/MS	By MS/MS	By MS/MS
P47915	Rpl29	19944	By MS/MS	By MS/MS	By MS/MS	By matching	By MS/MS	By MS/MS	By MS/MS	By MS/MS	By MS/MS	By MS/MS	By MS/MS	By MS/MS	By MS/MS	By matching	By matching	By MS/MS	By MS/MS	By MS/MS	By MS/MS
P27659	Rpl3	27367	By MS/MS	By MS/MS	By MS/MS	By MS/MS	By MS/MS	By MS/MS	By MS/MS	By MS/MS	By MS/MS	By MS/MS	By MS/MS	By MS/MS	By MS/MS	By MS/MS	By MS/MS	By MS/MS	By MS/MS	By MS/MS	By MS/MS	By MS/MS
P62889	Rpl30	19946	By MS/MS	By MS/MS	By MS/MS	By MS/MS	By MS/MS	By MS/MS	By MS/MS	By MS/MS	By MS/MS	By MS/MS	By MS/MS	By MS/MS	By MS/MS	By MS/MS	By MS/MS	By MS/MS	By MS/MS	By MS/MS	By MS/MS	By MS/MS
P62900	Rpl31	114641	By MS/MS	By MS/MS	By MS/MS	By MS/MS	By MS/MS	By matching	By MS/MS	By MS/MS	By MS/MS	By MS/MS	By MS/MS	By MS/MS	By MS/MS	By MS/MS	By MS/MS	By MS/MS	By MS/MS	By MS/MS	By MS/MS	By MS/MS
P62911	Rpl32	19951	By matching	By matching	By matching	By MS/MS	By MS/MS	By MS/MS	By MS/MS	By MS/MS	By MS/MS	By MS/MS	By MS/MS	By MS/MS	By MS/MS	By MS/MS	By MS/MS	By MS/MS	By MS/MS	By MS/MS	By MS/MS	By matching
Q6ZWV7	Rpl35	66489	By MS/MS	By MS/MS	By MS/MS	By MS/MS	By MS/MS	By MS/MS	By MS/MS	By MS/MS	By MS/MS			By matching	By matching	By matching	By matching	By matching	By matching	By matching	By matching	By matching
P83882	Rpl36a	19982	By matching	By matching	By MS/MS	By matching	By MS/MS	By MS/MS	By MS/MS	By MS/MS	By MS/MS	By MS/MS	By MS/MS	By MS/MS	By matching	By MS/MS	By matching	By matching	By matching	By matching	By matching	By matching
Q9JJI8	Rpl38	67671														By matching	By MS/MS			By matching
Q9D8E6	Rpl4	67891	By MS/MS	By MS/MS	By MS/MS	By MS/MS	By MS/MS	By MS/MS	By MS/MS	By MS/MS	By MS/MS	By MS/MS	By MS/MS	By MS/MS	By MS/MS	By MS/MS	By MS/MS	By MS/MS	By MS/MS	By MS/MS	By MS/MS	By MS/MS
P47962	Rpl5	100503670	By MS/MS	By MS/MS	By matching	By MS/MS	By MS/MS	By MS/MS	By MS/MS	By MS/MS	By matching	By MS/MS	By MS/MS	By MS/MS	By MS/MS	By MS/MS	By MS/MS	By MS/MS	By MS/MS	By MS/MS	By MS/MS	By MS/MS
P47911	Rpl6	19988	By MS/MS	By MS/MS	By MS/MS	By MS/MS	By MS/MS	By MS/MS	By MS/MS	By MS/MS	By MS/MS	By MS/MS	By MS/MS	By MS/MS	By MS/MS	By MS/MS	By MS/MS	By MS/MS	By MS/MS	By MS/MS	By MS/MS	By MS/MS
P14148	Rpl7	19989	By MS/MS	By MS/MS	By MS/MS	By MS/MS	By MS/MS	By MS/MS	By MS/MS	By MS/MS	By MS/MS	By MS/MS	By MS/MS	By MS/MS	By MS/MS	By MS/MS	By MS/MS	By MS/MS	By MS/MS	By MS/MS	By MS/MS	By MS/MS
P12970	Rpl7a	27176	By MS/MS	By MS/MS	By MS/MS	By MS/MS	By MS/MS	By MS/MS	By MS/MS	By MS/MS	By MS/MS	By MS/MS	By MS/MS	By MS/MS	By MS/MS	By MS/MS	By MS/MS	By MS/MS	By MS/MS	By MS/MS	By MS/MS	By MS/MS
P62918	Rpl8	26961	By MS/MS	By MS/MS	By MS/MS	By MS/MS	By MS/MS	By MS/MS	By MS/MS	By MS/MS	By MS/MS	By MS/MS	By MS/MS	By MS/MS	By MS/MS	By MS/MS	By MS/MS	By MS/MS	By MS/MS	By MS/MS	By MS/MS	By MS/MS
P51410	Rpl9	20005	By MS/MS	By MS/MS	By MS/MS	By MS/MS	By MS/MS	By MS/MS	By MS/MS	By MS/MS	By MS/MS	By matching	By MS/MS	By MS/MS	By MS/MS	By MS/MS	By MS/MS	By MS/MS	By MS/MS	By MS/MS	By MS/MS	By MS/MS
P14869	Rplp0	11837	By MS/MS	By MS/MS	By MS/MS	By MS/MS	By MS/MS	By MS/MS	By MS/MS	By MS/MS	By MS/MS	By MS/MS	By MS/MS	By MS/MS	By MS/MS	By MS/MS	By MS/MS	By MS/MS	By MS/MS	By MS/MS	By MS/MS	By MS/MS
P47955	Rplp1	56040	By MS/MS	By matching		By matching		By MS/MS		By MS/MS	By matching				By MS/MS	By matching		By MS/MS				By matching
P99027	Rplp2	67186	By MS/MS	By MS/MS	By matching	By MS/MS	By MS/MS	By MS/MS	By MS/MS	By MS/MS	By MS/MS	By MS/MS	By MS/MS	By MS/MS	By MS/MS	By MS/MS	By matching	By MS/MS	By matching	By MS/MS	By MS/MS	By MS/MS
Q91YQ5	Rpn1	103963	By MS/MS	By MS/MS	By MS/MS	By MS/MS	By MS/MS	By MS/MS	By MS/MS	By MS/MS	By MS/MS	By MS/MS	By MS/MS	By MS/MS	By MS/MS	By MS/MS	By MS/MS	By MS/MS	By MS/MS	By MS/MS	By MS/MS	By MS/MS
Q9DBG6	Rpn2	20014	By MS/MS	By MS/MS	By MS/MS	By MS/MS	By MS/MS	By MS/MS	By MS/MS	By MS/MS	By MS/MS	By MS/MS	By MS/MS	By MS/MS	By MS/MS	By MS/MS	By MS/MS	By MS/MS	By MS/MS	By MS/MS	By MS/MS	By MS/MS
P63325	Rps10	67097	By MS/MS	By MS/MS	By matching	By MS/MS	By MS/MS	By MS/MS	By MS/MS	By MS/MS	By MS/MS	By MS/MS	By MS/MS	By MS/MS	By matching	By MS/MS	By MS/MS	By matching	By MS/MS	By MS/MS	By MS/MS	By matching
P62281	Rps11	27207	By MS/MS	By matching	By matching	By MS/MS	By matching	By MS/MS	By MS/MS	By MS/MS	By matching	By MS/MS	By MS/MS		By MS/MS	By MS/MS	By matching	By MS/MS	By MS/MS	By MS/MS	By MS/MS	By matching
P62301	Rps13	68052	By MS/MS	By matching	By matching	By MS/MS	By matching	By matching	By MS/MS	By MS/MS	By MS/MS	By MS/MS	By MS/MS	By MS/MS	By MS/MS	By MS/MS	By MS/MS	By matching	By MS/MS	By MS/MS	By MS/MS	By MS/MS
P14131	Rps16	20055	By MS/MS	By matching		By matching	By matching	By MS/MS	By MS/MS	By matching	By MS/MS	By MS/MS	By MS/MS	By MS/MS	By MS/MS	By matching	By MS/MS	By MS/MS	By MS/MS	By matching	By MS/MS	By MS/MS
P63276	Rps17	20068		By matching	By matching	By matching	By matching	By matching	By matching	By MS/MS	By MS/MS		By MS/MS	By matching	By MS/MS	By matching	By matching	By MS/MS	By matching	By matching	By MS/MS	By matching
Q9CZX8	Rps19	20085	By MS/MS	By MS/MS	By MS/MS	By MS/MS	By MS/MS	By MS/MS	By MS/MS	By MS/MS	By MS/MS	By MS/MS	By MS/MS	By MS/MS	By MS/MS	By MS/MS	By MS/MS	By MS/MS	By MS/MS	By MS/MS	By MS/MS	By MS/MS
P25444	Rps2	16898	By MS/MS	By MS/MS	By MS/MS	By MS/MS	By MS/MS	By MS/MS	By MS/MS	By MS/MS	By MS/MS	By matching	By MS/MS	By MS/MS	By MS/MS	By MS/MS	By MS/MS	By MS/MS	By MS/MS	By MS/MS	By MS/MS	By MS/MS
P60867	Rps20	67427	By MS/MS	By MS/MS	By MS/MS	By MS/MS	By MS/MS	By MS/MS	By MS/MS	By MS/MS	By MS/MS	By MS/MS	By MS/MS	By MS/MS	By MS/MS	By MS/MS	By MS/MS	By MS/MS	By MS/MS	By MS/MS	By MS/MS	By MS/MS
P62267	Rps23	66475	By MS/MS	By matching	By MS/MS	By matching	By matching	By matching	By matching	By MS/MS	By MS/MS	By matching	By matching	By MS/MS	By MS/MS	By MS/MS	By MS/MS	By MS/MS	By MS/MS	By MS/MS	By matching	By MS/MS
P62852	Rps25	75617	By MS/MS	By MS/MS	By MS/MS	By matching	By matching	By matching	By MS/MS	By matching	By matching			By MS/MS	By matching	By matching	By matching	By MS/MS	By matching	By MS/MS	By MS/MS	By matching
P62908	Rps3	27050	By MS/MS	By MS/MS	By MS/MS	By MS/MS	By MS/MS	By MS/MS	By MS/MS	By MS/MS	By MS/MS	By MS/MS	By MS/MS	By MS/MS	By MS/MS	By MS/MS	By MS/MS	By MS/MS	By MS/MS	By MS/MS	By MS/MS	By MS/MS
P97351	Rps3a1	20091	By MS/MS	By MS/MS	By MS/MS	By MS/MS	By MS/MS	By MS/MS	By MS/MS	By MS/MS	By MS/MS	By MS/MS	By MS/MS	By MS/MS	By MS/MS	By MS/MS	By MS/MS	By MS/MS	By MS/MS	By MS/MS	By MS/MS	By MS/MS
P62702	Rps4x	20102	By MS/MS	By MS/MS	By MS/MS	By MS/MS	By MS/MS	By MS/MS	By MS/MS	By MS/MS	By MS/MS	By MS/MS	By MS/MS	By MS/MS	By MS/MS	By MS/MS	By MS/MS	By MS/MS	By MS/MS	By MS/MS	By MS/MS	By MS/MS
P97461	Rps5	20103	By MS/MS	By MS/MS	By matching	By MS/MS	By MS/MS	By MS/MS	By MS/MS	By MS/MS	By MS/MS				By MS/MS	By MS/MS	By MS/MS	By MS/MS	By MS/MS	By MS/MS	By MS/MS	By MS/MS
P62754	Rps6	20104	By MS/MS	By MS/MS	By MS/MS	By MS/MS	By MS/MS	By matching	By MS/MS	By MS/MS	By MS/MS	By MS/MS	By matching	By MS/MS	By MS/MS	By MS/MS	By MS/MS	By MS/MS	By MS/MS	By MS/MS	By MS/MS
P62082	Rps7	20115	By MS/MS	By MS/MS	By MS/MS	By MS/MS	By MS/MS	By MS/MS	By MS/MS	By MS/MS	By MS/MS	By MS/MS	By MS/MS	By MS/MS	By MS/MS	By MS/MS	By MS/MS	By MS/MS	By MS/MS	By MS/MS	By MS/MS	By MS/MS
P62242	Rps8	20116	By MS/MS	By MS/MS	By MS/MS	By MS/MS	By MS/MS	By MS/MS	By MS/MS	By MS/MS	By MS/MS	By MS/MS	By MS/MS	By MS/MS	By MS/MS	By MS/MS	By MS/MS	By MS/MS	By MS/MS	By MS/MS	By MS/MS	By MS/MS
Q6ZWN5	Rps9	76846	By MS/MS	By matching	By MS/MS	By MS/MS	By MS/MS	By MS/MS	By MS/MS	By MS/MS	By MS/MS	By MS/MS	By MS/MS	By MS/MS	By MS/MS	By MS/MS	By MS/MS	By MS/MS	By MS/MS	By MS/MS	By MS/MS	By MS/MS
P14206	Rpsa	16785		By MS/MS	By matching			By matching	By matching	By MS/MS	By MS/MS	By MS/MS	By MS/MS	By MS/MS			By matching	By matching	By matching		By matching
P62071	Rras2	66922	By matching	By MS/MS	By MS/MS	By matching	By MS/MS	By MS/MS	By MS/MS	By MS/MS	By MS/MS	By MS/MS	By MS/MS	By MS/MS	By MS/MS	By MS/MS	By MS/MS	By MS/MS	By MS/MS	By MS/MS	By MS/MS	By MS/MS
Q99PL5	Rrbp1	81910	By MS/MS	By MS/MS	By MS/MS	By MS/MS	By MS/MS	By MS/MS	By MS/MS	By MS/MS	By MS/MS	By MS/MS	By MS/MS	By MS/MS	By MS/MS	By MS/MS	By MS/MS	By MS/MS	By MS/MS	By MS/MS	By matching	By MS/MS
Q99LF4	Rtcb	28088	By MS/MS	By MS/MS	By MS/MS	By matching	By MS/MS	By MS/MS	By MS/MS	By matching	By matching	By matching			By MS/MS	By MS/MS	By MS/MS	By matching	By MS/MS	By MS/MS	By matching	By MS/MS
Q9D1F0	Rtl8a	66158			By matching	By matching	By matching	By matching	By MS/MS	By matching						By matching	By matching		By matching			By matching
Q8K0T0	Rtn1	104001	By MS/MS	By MS/MS	By MS/MS	By MS/MS	By MS/MS	By MS/MS	By MS/MS	By MS/MS	By MS/MS	By MS/MS	By MS/MS	By MS/MS	By MS/MS	By MS/MS	By MS/MS	By MS/MS	By MS/MS	By MS/MS	By MS/MS	By MS/MS
Q9ES97	Rtn3	20168	By MS/MS	By MS/MS	By MS/MS	By MS/MS	By MS/MS	By MS/MS	By MS/MS	By MS/MS	By MS/MS	By MS/MS	By MS/MS	By MS/MS	By MS/MS	By MS/MS	By MS/MS	By MS/MS	By MS/MS	By MS/MS	By MS/MS	By MS/MS
Q99P72	Rtn4	68585	By MS/MS	By MS/MS	By MS/MS	By MS/MS	By MS/MS	By MS/MS	By MS/MS	By MS/MS	By MS/MS	By MS/MS	By MS/MS	By MS/MS	By MS/MS	By MS/MS	By MS/MS	By MS/MS	By MS/MS	By MS/MS	By MS/MS	By MS/MS
Q7M6Z0	Rtn4rl2	269295							By MS/MS	By MS/MS							By MS/MS			By MS/MS		By MS/MS
Q9CQE8	Rtraf	68045	By matching	By matching	By matching	By matching	By matching	By MS/MS	By matching	By matching					By MS/MS	By matching	By MS/MS	By matching	By matching	By matching	By matching	By MS/MS
Q9D394	Rufy3	52822	By MS/MS	By MS/MS	By MS/MS	By MS/MS	By MS/MS	By MS/MS	By MS/MS	By MS/MS	By MS/MS	By MS/MS	By MS/MS	By MS/MS	By MS/MS	By MS/MS	By MS/MS	By MS/MS	By MS/MS	By MS/MS	By matching	By matching
Q9WTM5	Ruvbl2	20174	By MS/MS	By MS/MS	By MS/MS	By MS/MS	By matching	By MS/MS	By matching	By matching				By MS/MS	By matching	By matching
E9Q401	Ryr2	20191	By matching	By matching		By MS/MS	By MS/MS	By MS/MS	By MS/MS	By MS/MS	By MS/MS	By MS/MS	By MS/MS	By MS/MS	By MS/MS	By MS/MS	By MS/MS	By MS/MS	By MS/MS	By MS/MS	By MS/MS	By MS/MS
O08530	S1pr1	13609			By matching	By matching			By matching			By MS/MS	By MS/MS	By MS/MS	By MS/MS	By matching	By matching	By MS/MS		By MS/MS	By matching	By MS/MS
Q9EP69	Sacm1l	83493	By MS/MS	By MS/MS	By matching	By matching	By MS/MS	By MS/MS	By MS/MS	By MS/MS	By MS/MS	By MS/MS	By MS/MS	By MS/MS	By MS/MS	By MS/MS	By MS/MS	By MS/MS	By MS/MS	By MS/MS	By MS/MS	By MS/MS
Q9JLC8	Sacs	50720				By MS/MS	By matching	By matching	By MS/MS	By matching				By matching	By matching		By MS/MS	By MS/MS	By MS/MS
Q6PDS3	Sarm1	237868	By MS/MS	By MS/MS	By MS/MS	By MS/MS	By MS/MS	By MS/MS	By MS/MS	By MS/MS	By MS/MS	By MS/MS	By MS/MS	By MS/MS	By MS/MS	By MS/MS	By MS/MS	By MS/MS	By MS/MS	By MS/MS	By MS/MS	By MS/MS
Q8VI24	Satb2	212712	By MS/MS		By MS/MS	By MS/MS		By MS/MS	By MS/MS					By matching						By matching
Q6ZPE2	Sbf1	77980	By matching	By MS/MS	By matching	By matching	By matching	By MS/MS	By matching	By matching					By matching	By matching	By matching	By MS/MS	By MS/MS	By MS/MS	By MS/MS	By matching
Q8C8N2	Scai	320271	By matching	By matching	By matching	By matching	By MS/MS	By MS/MS	By MS/MS	By MS/MS	By MS/MS	By MS/MS	By MS/MS	By MS/MS	By MS/MS	By MS/MS	By MS/MS	By MS/MS	By MS/MS	By MS/MS	By MS/MS	By MS/MS
Q8K021	Scamp1	107767	By matching	By MS/MS		By matching	By matching	By MS/MS	By MS/MS	By MS/MS	By MS/MS	By MS/MS	By MS/MS						By matching	By matching	By matching	By matching
Q8BRF7	Scfd1	76983	By matching	By MS/MS	By MS/MS	By matching	By MS/MS	By MS/MS	By MS/MS	By MS/MS		By matching		By matching	By MS/MS	By MS/MS
A2APX8	Scn1a	20265	By MS/MS	By matching	By MS/MS	By MS/MS	By MS/MS	By MS/MS	By MS/MS	By MS/MS	By matching	By matching	By matching	By matching	By MS/MS	By MS/MS	By MS/MS	By MS/MS	By MS/MS	By MS/MS	By MS/MS	By MS/MS
P97952	Scn1b	20266													By matching	By MS/MS	By matching	By matching	By matching	By matching	By matching	By matching
B1AWN6	Scn2a	110876	By MS/MS	By MS/MS	By MS/MS	By MS/MS	By MS/MS	By MS/MS	By MS/MS	By MS/MS	By MS/MS	By MS/MS	By MS/MS	By MS/MS	By MS/MS	By MS/MS	By MS/MS	By MS/MS	By MS/MS	By MS/MS	By MS/MS	By MS/MS
Q56A07	Scn2b	72821										By matching	By MS/MS		By MS/MS	By matching	By matching	By matching	By MS/MS	By matching	By MS/MS	By matching
A2ASI5	Scn3a	20269	By MS/MS	By MS/MS	By MS/MS	By MS/MS	By matching	By MS/MS	By MS/MS	By MS/MS	By matching	By matching	By MS/MS	By MS/MS	By MS/MS	By MS/MS	By MS/MS	By matching	By matching	By matching	By matching	By matching
Q9WTU3	Scn8a	20273	By matching	By matching	By matching	By matching	By matching	By matching	By matching	By MS/MS	By matching	By matching	By matching	By matching	By MS/MS	By matching	By matching	By matching	By matching	By matching	By MS/MS	By matching
Q80U72	Scrib	105782	By MS/MS	By MS/MS	By MS/MS	By MS/MS	By matching	By MS/MS	By MS/MS	By MS/MS		By matching	By matching	By matching	By matching	By MS/MS	By MS/MS	By MS/MS	By matching	By matching	By matching
Q8CFE4	Scyl2	213326	By matching		By MS/MS	By MS/MS		By MS/MS		By matching					By MS/MS	By MS/MS	By matching		By matching		By matching	By matching
Q64519	Sdc3	20970	By MS/MS	By MS/MS	By MS/MS	By MS/MS	By MS/MS	By MS/MS	By MS/MS	By MS/MS	By MS/MS	By MS/MS	By MS/MS	By MS/MS		By MS/MS	By MS/MS	By matching	By matching	By matching		By MS/MS
Q6V4S5	Sdk2	237979	By matching		By matching		By MS/MS	By MS/MS	By MS/MS	By matching	By MS/MS		By matching		By MS/MS	By MS/MS	By MS/MS	By MS/MS	By MS/MS	By matching	By MS/MS	By MS/MS
E9QAT4	Sec16a	227648								By MS/MS			By MS/MS	By matching	By matching	By MS/MS	By matching		By MS/MS	By matching	By matching	By matching
O08547	Sec22b	20333	By MS/MS	By MS/MS	By MS/MS	By MS/MS	By MS/MS	By MS/MS	By MS/MS	By MS/MS	By MS/MS	By MS/MS	By MS/MS	By MS/MS	By MS/MS	By MS/MS	By MS/MS	By MS/MS	By MS/MS	By MS/MS	By MS/MS	By MS/MS
Q01405	Sec23a	20334	By MS/MS	By matching	By MS/MS	By MS/MS	By MS/MS	By MS/MS	By MS/MS	By MS/MS	By MS/MS	By MS/MS		By MS/MS	By matching	By matching	By MS/MS	By MS/MS	By MS/MS	By matching	By matching	By matching
Q80ZX0	Sec24b	99683	By MS/MS		By matching	By matching	By MS/MS	By MS/MS	By MS/MS					By matching			By matching	By MS/MS	By MS/MS		By matching	By MS/MS
G3X972	Sec24c	218811	By matching	By matching	By MS/MS	By MS/MS	By matching	By MS/MS	By MS/MS	By matching	By MS/MS	By MS/MS	By MS/MS		By MS/MS		By matching	By MS/MS	By matching	By matching	By matching	By matching
Q3UPL0	Sec31a	69162					By matching		By MS/MS	By matching
P61620	Sec61a1	53421	By MS/MS	By MS/MS	By MS/MS	By MS/MS	By MS/MS	By MS/MS	By MS/MS	By MS/MS	By MS/MS	By MS/MS	By MS/MS	By MS/MS	By MS/MS	By MS/MS	By MS/MS	By MS/MS	By matching	By matching	By MS/MS	By MS/MS
Q9JLR1	Sec61a2	57743	By MS/MS	By MS/MS	By MS/MS	By MS/MS	By MS/MS	By MS/MS	By MS/MS	By MS/MS	By MS/MS	By MS/MS	By MS/MS	By MS/MS	By MS/MS	By MS/MS	By MS/MS	By MS/MS	By matching	By MS/MS	By matching	By MS/MS
Q9CQS8	Sec61b	66212	By MS/MS	By matching			By matching	By MS/MS	By MS/MS	By MS/MS	By MS/MS	By MS/MS	By MS/MS	By MS/MS	By MS/MS	By MS/MS	By MS/MS	By MS/MS	By MS/MS	By MS/MS	By matching	By MS/MS
Q8BU14	Sec62	69276	By MS/MS	By matching	By MS/MS	By matching	By MS/MS	By matching	By MS/MS	By MS/MS	By matching				By MS/MS	By matching	By MS/MS	By MS/MS	By MS/MS	By MS/MS	By MS/MS	By MS/MS
Q8VHE0	Sec63	140740	By MS/MS	By MS/MS	By MS/MS	By MS/MS	By MS/MS	By MS/MS	By MS/MS	By MS/MS	By matching		By MS/MS		By MS/MS	By MS/MS	By MS/MS	By MS/MS		By matching	By matching	By matching
Q9Z2G6	Sel1l	20338	By matching	By matching		By MS/MS	By MS/MS	By MS/MS	By MS/MS	By MS/MS					By matching	By MS/MS	By MS/MS	By MS/MS	By matching	By matching	By matching	By matching
Q9QUR8	Sema7a	20361	By matching	By matching		By matching	By matching	By MS/MS	By MS/MS	By MS/MS	By MS/MS	By MS/MS	By MS/MS	By MS/MS	By MS/MS	By MS/MS	By MS/MS	By MS/MS	By matching	By MS/MS	By MS/MS	By matching
Q8C1B7	Septin11	52398	By MS/MS	By MS/MS	By MS/MS	By MS/MS	By MS/MS	By MS/MS	By MS/MS	By MS/MS	By MS/MS	By MS/MS	By MS/MS	By MS/MS	By MS/MS	By MS/MS	By MS/MS	By MS/MS	By MS/MS	By MS/MS	By MS/MS	By MS/MS
P42208	Septin2	18000	By MS/MS	By MS/MS	By MS/MS	By matching	By MS/MS	By MS/MS	By matching	By MS/MS	By MS/MS	By MS/MS	By MS/MS	By MS/MS	By MS/MS	By MS/MS	By MS/MS	By MS/MS	By MS/MS	By MS/MS	By MS/MS	By MS/MS
Q9Z1S5	Septin3	24050	By MS/MS	By MS/MS	By MS/MS	By MS/MS	By MS/MS	By MS/MS	By MS/MS	By MS/MS	By MS/MS	By MS/MS	By MS/MS	By MS/MS	By MS/MS	By MS/MS	By MS/MS	By MS/MS	By MS/MS	By MS/MS	By MS/MS	By MS/MS
Q9Z2Q6	Septin5	18951	By MS/MS	By MS/MS	By MS/MS	By MS/MS	By MS/MS	By MS/MS	By MS/MS	By MS/MS	By MS/MS	By MS/MS	By MS/MS	By MS/MS	By MS/MS	By MS/MS	By MS/MS	By MS/MS	By MS/MS	By MS/MS	By MS/MS	By MS/MS
Q9R1T4	Septin6	56526	By MS/MS	By MS/MS	By MS/MS	By MS/MS	By MS/MS	By MS/MS	By MS/MS	By MS/MS	By MS/MS	By MS/MS	By MS/MS	By MS/MS	By MS/MS	By MS/MS	By MS/MS	By MS/MS	By MS/MS	By MS/MS	By MS/MS	By MS/MS
O55131	Septin7	235072	By MS/MS	By MS/MS	By MS/MS	By MS/MS	By MS/MS	By MS/MS	By MS/MS	By MS/MS	By MS/MS	By MS/MS	By MS/MS	By MS/MS	By MS/MS	By MS/MS	By MS/MS	By MS/MS	By MS/MS	By MS/MS	By MS/MS	By MS/MS
Q8CHH9	Septin8	20362	By matching	By matching	By matching	By matching	By MS/MS	By matching	By MS/MS	By MS/MS	By MS/MS	By MS/MS	By MS/MS	By MS/MS	By MS/MS	By MS/MS	By MS/MS	By MS/MS	By MS/MS	By MS/MS	By MS/MS	By MS/MS
Q80UG5	Septin9	53860	By MS/MS	By MS/MS	By MS/MS	By MS/MS	By MS/MS	By MS/MS	By MS/MS	By MS/MS	By MS/MS	By MS/MS	By MS/MS	By MS/MS	By MS/MS	By MS/MS	By MS/MS	By MS/MS	By MS/MS	By MS/MS	By MS/MS	By MS/MS
Q9CY58	Serbp1	66870	By MS/MS	By MS/MS	By MS/MS	By MS/MS	By MS/MS	By MS/MS	By MS/MS	By MS/MS	By MS/MS	By MS/MS		By MS/MS	By MS/MS	By MS/MS	By MS/MS	By MS/MS	By MS/MS	By MS/MS	By MS/MS	By matching
Q6UKZ0	Serpinb3d	394252			By matching			By matching								By matching				By matching	By matching
P19324	Serpinh1	12406	By MS/MS	By MS/MS	By MS/MS	By MS/MS	By MS/MS	By MS/MS	By MS/MS	By MS/MS	By MS/MS	By MS/MS	By MS/MS	By MS/MS	By MS/MS		By MS/MS	By matching		By matching		By matching
Q80UK0	Sestd1	228071	By matching		By matching		By MS/MS	By matching		By matching	By MS/MS	By MS/MS	By MS/MS		By MS/MS	By matching	By matching	By matching	By matching		By matching	By matching
Q9EQU5	Set	56086	By MS/MS	By matching	By MS/MS	By MS/MS	By matching	By matching		By MS/MS					By matching	By MS/MS	By matching	By matching	By MS/MS	By matching	By MS/MS	By MS/MS
O70456	Sfn	55948	By MS/MS	By MS/MS	By MS/MS	By MS/MS	By MS/MS	By MS/MS	By MS/MS	By MS/MS	By MS/MS	By MS/MS	By MS/MS	By MS/MS	By MS/MS	By MS/MS	By MS/MS	By matching	By matching	By MS/MS	By MS/MS	By MS/MS
Q8VIJ6	Sfpq	71514	By MS/MS	By matching	By MS/MS	By MS/MS	By MS/MS	By MS/MS	By MS/MS	By matching		By matching	By matching		By MS/MS	By MS/MS	By MS/MS	By MS/MS	By MS/MS	By MS/MS	By MS/MS	By matching
Q8VD37	Sgip1	73094							By matching	By matching					By MS/MS	By matching	By MS/MS	By MS/MS	By MS/MS	By matching		By matching
Q8R0X7	Sgpl1	20397	By MS/MS	By MS/MS	By MS/MS	By MS/MS	By MS/MS	By MS/MS	By MS/MS	By MS/MS	By MS/MS	By MS/MS	By MS/MS	By MS/MS	By matching	By MS/MS	By matching	By matching	By matching	By matching	By matching	By matching
Q62420	Sh3gl2	20404											By matching	By MS/MS	By MS/MS	By MS/MS	By MS/MS	By MS/MS	By MS/MS	By MS/MS	By MS/MS	By MS/MS
Q8R3V5	Sh3glb2	227700	By matching	By matching	By matching	By matching	By MS/MS	By matching	By matching	By matching	By matching				By MS/MS	By matching	By matching	By matching		By matching	By matching	By MS/MS
Q8R550	Sh3kbp1	58194									By matching	By MS/MS		By MS/MS	By matching	By matching	By matching	By matching	By matching	By MS/MS	By matching	By matching
D3YZU1	Shank1	243961	By MS/MS	By MS/MS	By MS/MS	By MS/MS	By MS/MS	By MS/MS	By MS/MS	By MS/MS	By MS/MS	By MS/MS	By MS/MS	By MS/MS	By MS/MS	By MS/MS	By MS/MS	By MS/MS	By MS/MS	By MS/MS	By MS/MS	By MS/MS
Q80Z38	Shank2	210274	By MS/MS	By MS/MS	By MS/MS	By MS/MS	By MS/MS	By MS/MS	By MS/MS	By MS/MS	By MS/MS	By MS/MS	By MS/MS	By MS/MS	By MS/MS	By MS/MS	By MS/MS	By MS/MS	By MS/MS	By MS/MS	By MS/MS	By MS/MS
Q4ACU6	Shank3	58234	By MS/MS	By matching	By MS/MS	By matching	By MS/MS	By MS/MS	By MS/MS	By MS/MS	By MS/MS	By MS/MS	By MS/MS	By MS/MS	By MS/MS	By MS/MS	By MS/MS	By MS/MS	By MS/MS	By MS/MS	By MS/MS	By MS/MS
Q3UH99	Shisa6	380702			By matching					By MS/MS	By MS/MS	By matching		By MS/MS	By MS/MS	By MS/MS	By MS/MS	By matching	By matching	By MS/MS	By matching	By matching
Q8C3Q5	Shisa7	232813	By matching	By matching	By MS/MS	By matching	By matching	By MS/MS	By MS/MS	By MS/MS	By MS/MS	By MS/MS	By MS/MS	By MS/MS	By MS/MS	By MS/MS	By MS/MS	By MS/MS	By MS/MS	By MS/MS	By MS/MS	By MS/MS
Q9CZN4	Shisa9	72555	By matching	By matching	By matching	By MS/MS	By MS/MS	By MS/MS		By MS/MS	By MS/MS	By matching	By matching	By matching	By MS/MS	By MS/MS	By MS/MS	By MS/MS	By MS/MS	By MS/MS	By MS/MS	By MS/MS
O88520	Shoc2	56392	By matching	By MS/MS	By MS/MS	By matching		By MS/MS	By MS/MS	By MS/MS	By MS/MS	By MS/MS	By MS/MS	By MS/MS	By matching		By matching	By matching	By matching	By matching	By matching	By MS/MS
Q8C0T5	Sipa1l1	217692	By MS/MS	By matching	By matching	By matching	By MS/MS	By MS/MS	By MS/MS	By MS/MS	By MS/MS	By MS/MS	By MS/MS	By MS/MS	By MS/MS	By MS/MS	By MS/MS	By MS/MS	By MS/MS	By MS/MS	By MS/MS	By MS/MS
P97797	Sirpa	19261			By matching			By matching	By matching		By MS/MS		By MS/MS	By matching	By MS/MS	By MS/MS	By MS/MS	By matching	By MS/MS	By MS/MS	By MS/MS	By MS/MS
Q9WTX5	Skp1	21402	By matching	By matching	By matching	By matching	By matching	By matching	By matching	By matching	By MS/MS	By MS/MS			By MS/MS	By MS/MS	By matching	By MS/MS	By matching	By matching	By MS/MS	By matching
Q9Z0Z3	Skp2	27401	By MS/MS	By MS/MS	By MS/MS	By MS/MS	By matching	By MS/MS	By MS/MS	By MS/MS	By MS/MS	By MS/MS	By MS/MS	By MS/MS	By matching	By matching	By matching	By MS/MS	By matching	By matching	By matching	By MS/MS
Q8CI08	Slain2	75991	By matching	By matching	By MS/MS	By MS/MS	By MS/MS	By matching	By MS/MS	By matching											By matching
P55012	Slc12a2	20496	By matching	By matching	By matching	By matching	By MS/MS	By matching	By matching	By MS/MS	By matching				By MS/MS	By matching	By MS/MS	By MS/MS	By MS/MS	By matching	By matching	By MS/MS
Q91V14	Slc12a5	57138	By MS/MS	By MS/MS	By matching	By MS/MS	By MS/MS	By MS/MS	By MS/MS	By MS/MS	By MS/MS	By MS/MS	By MS/MS	By MS/MS	By MS/MS	By MS/MS	By MS/MS	By MS/MS	By MS/MS	By MS/MS	By MS/MS	By MS/MS
Q3TXX4	Slc17a7	72961	By matching		By matching		By matching	By MS/MS	By MS/MS	By matching	By MS/MS	By MS/MS	By MS/MS	By MS/MS	By MS/MS	By MS/MS	By MS/MS	By MS/MS	By MS/MS	By MS/MS	By MS/MS	By MS/MS
P43006	Slc1a2	20511	By MS/MS	By MS/MS	By MS/MS	By MS/MS	By MS/MS	By MS/MS	By MS/MS	By MS/MS	By MS/MS	By MS/MS	By MS/MS	By MS/MS	By MS/MS	By MS/MS	By MS/MS	By MS/MS	By MS/MS	By MS/MS	By MS/MS	By MS/MS
P56564	Slc1a3	20512	By MS/MS	By MS/MS	By MS/MS	By matching	By MS/MS	By MS/MS	By MS/MS	By MS/MS	By MS/MS	By MS/MS	By MS/MS	By MS/MS	By MS/MS	By MS/MS	By MS/MS	By MS/MS	By MS/MS	By MS/MS	By MS/MS	By MS/MS
Q99PD7	Slc24a3	94249			By matching		By matching	By matching	By MS/MS	By MS/MS	By MS/MS	By MS/MS	By MS/MS	By matching		By matching	By MS/MS			By matching	By matching
Q60714	Slc27a1	26457	By matching	By matching	By matching	By matching	By matching	By MS/MS	By MS/MS	By MS/MS	By MS/MS	By MS/MS	By MS/MS	By MS/MS	By MS/MS	By MS/MS	By MS/MS	By MS/MS	By MS/MS	By MS/MS	By matching	By MS/MS
Q91VE0	Slc27a4	26569	By MS/MS	By MS/MS	By MS/MS	By MS/MS	By MS/MS	By MS/MS	By MS/MS	By MS/MS	By MS/MS	By MS/MS	By MS/MS	By MS/MS	By MS/MS	By MS/MS	By MS/MS	By MS/MS	By MS/MS	By MS/MS	By MS/MS	By MS/MS
P17809	Slc2a1	20525	By MS/MS	By matching	By matching	By matching	By matching	By matching	By matching	By matching	By matching		By matching		By MS/MS	By MS/MS	By MS/MS	By MS/MS	By MS/MS	By MS/MS	By MS/MS	By MS/MS
P32037	Slc2a3	20527	By matching				By matching	By matching	By MS/MS	By MS/MS	By MS/MS		By MS/MS	By matching	By MS/MS	By MS/MS	By MS/MS	By matching	By MS/MS	By MS/MS	By MS/MS	By MS/MS
P97441	Slc30a3	22784											By MS/MS	By matching
Q8R4H9	Slc30a5	69048	By matching	By MS/MS	By matching	By MS/MS	By MS/MS	By MS/MS	By MS/MS	By MS/MS		By matching			By MS/MS	By MS/MS		By matching			By matching
O35633	Slc32a1	22348					By matching	By matching	By matching	By matching	By matching	By MS/MS	By MS/MS	By MS/MS	By MS/MS	By MS/MS	By MS/MS	By MS/MS	By MS/MS	By matching	By MS/MS	By MS/MS
Q9R0M8	Slc35a2	22232	By MS/MS	By MS/MS	By matching	By matching		By matching	By MS/MS	By MS/MS	By MS/MS	By MS/MS		By MS/MS	By matching	By MS/MS	By MS/MS	By matching
Q91ZN5	Slc35b2	73836	By matching	By MS/MS	By MS/MS	By MS/MS	By MS/MS	By matching	By MS/MS	By MS/MS					By matching	By matching	By matching	By matching	By matching			By matching
Q8BGK5	Slc35f1	215085	By MS/MS				By MS/MS	By matching		By matching						By matching	By matching
Q9DCP2	Slc38a3	76257					By MS/MS				By MS/MS	By MS/MS	By MS/MS	By MS/MS	By MS/MS	By MS/MS	By MS/MS	By matching	By MS/MS	By MS/MS	By MS/MS	By MS/MS
Q6P5F6	Slc39a10	227059	By matching	By matching	By matching	By matching	By matching	By matching	By MS/MS						By MS/MS	By matching		By MS/MS	By matching	By matching	By MS/MS	By matching
Q31125	Slc39a7	14977	By MS/MS	By MS/MS	By MS/MS	By MS/MS	By MS/MS	By MS/MS	By MS/MS	By MS/MS	By MS/MS	By MS/MS	By MS/MS	By MS/MS	By MS/MS	By matching	By MS/MS	By MS/MS	By matching	By MS/MS	By MS/MS
P10852	Slc3a2	17254	By matching	By matching	By matching		By MS/MS	By MS/MS	By MS/MS	By MS/MS	By MS/MS	By MS/MS	By MS/MS	By MS/MS	By MS/MS	By MS/MS	By MS/MS	By MS/MS	By MS/MS	By MS/MS	By MS/MS	By MS/MS
Q5DTL9	Slc4a10	94229	By MS/MS	By matching	By matching	By matching	By MS/MS	By MS/MS	By MS/MS	By MS/MS	By MS/MS	By MS/MS	By MS/MS	By MS/MS	By MS/MS	By MS/MS	By MS/MS	By MS/MS	By MS/MS	By MS/MS	By MS/MS	By MS/MS
O88343	Slc4a4	54403	By MS/MS	By MS/MS	By matching	By MS/MS	By MS/MS	By MS/MS	By MS/MS	By MS/MS	By MS/MS	By MS/MS	By MS/MS	By MS/MS	By MS/MS	By MS/MS	By MS/MS	By MS/MS	By MS/MS	By MS/MS	By MS/MS	By MS/MS
Q8BTY2	Slc4a7	218756	By matching	By matching	By matching	By MS/MS	By matching	By MS/MS	By MS/MS		By matching	By matching	By matching	By matching	By MS/MS	By MS/MS	By matching	By MS/MS	By matching			By matching
Q8JZR6	Slc4a8	59033	By matching	By matching	By matching	By matching	By matching	By MS/MS	By MS/MS	By MS/MS	By matching	By matching	By matching	By matching	By matching	By MS/MS	By MS/MS	By MS/MS	By MS/MS	By matching	By matching	By matching
P31648	Slc6a1	232333		By matching	By matching		By MS/MS	By MS/MS	By MS/MS	By MS/MS	By matching	By MS/MS	By MS/MS	By matching	By MS/MS	By MS/MS	By MS/MS	By MS/MS	By MS/MS	By MS/MS	By MS/MS	By MS/MS
P31650	Slc6a11	243616	By MS/MS	By matching	By matching	By MS/MS	By MS/MS	By MS/MS	By MS/MS	By MS/MS	By MS/MS	By MS/MS	By MS/MS	By MS/MS	By MS/MS	By MS/MS	By MS/MS	By MS/MS	By MS/MS	By MS/MS	By MS/MS	By MS/MS
P70414	Slc8a1	20541	By matching	By matching	By matching	By MS/MS	By MS/MS	By MS/MS	By MS/MS	By MS/MS	By MS/MS	By MS/MS	By MS/MS	By MS/MS	By MS/MS	By MS/MS	By MS/MS	By MS/MS	By MS/MS	By MS/MS	By MS/MS	By MS/MS
Q8K596	Slc8a2	110891	By matching	By MS/MS	By MS/MS	By matching	By MS/MS	By MS/MS	By MS/MS	By MS/MS	By MS/MS	By MS/MS	By MS/MS	By MS/MS	By MS/MS	By MS/MS	By MS/MS	By MS/MS	By MS/MS	By MS/MS	By MS/MS	By MS/MS
P70441	Slc9a3r1	26941								By matching						By MS/MS			By MS/MS	By MS/MS	By MS/MS	By MS/MS
Q3URD3	Slmap	83997	By matching	By matching	By matching	By matching	By MS/MS	By MS/MS	By MS/MS	By MS/MS	By matching	By matching		By matching	By MS/MS	By MS/MS	By MS/MS	By matching	By matching	By matching	By MS/MS	By matching
Q8CH25	Sltm	66660	By MS/MS	By MS/MS	By MS/MS	By MS/MS	By MS/MS	By MS/MS	By MS/MS	By matching						By matching	By matching	By MS/MS				By matching
Q91VZ6	Smap1	98366					By MS/MS	By MS/MS	By matching	By matching	By MS/MS		By MS/MS	By MS/MS	By matching	By MS/MS	By MS/MS	By MS/MS	By matching	By matching	By matching	By matching
Q6PDG5	Smarcc2	68094	By MS/MS	By MS/MS	By matching	By matching	By matching		By matching	By matching
Q9CW03	Smc3	13006	By MS/MS	By matching	By MS/MS			By matching			By MS/MS			By MS/MS			By MS/MS
Q3V460	Smim26	228715	By matching	By matching			By matching	By matching	By MS/MS		By MS/MS	By matching	By matching	By MS/MS	By matching	By matching	By matching	By matching		By matching	By matching	By matching
Q9JJY3	Smpd3	58994	By matching	By MS/MS	By MS/MS	By matching	By MS/MS	By MS/MS	By MS/MS	By MS/MS	By MS/MS	By matching	By MS/MS	By matching	By MS/MS	By MS/MS	By MS/MS	By MS/MS	By MS/MS	By MS/MS	By MS/MS	By MS/MS
P60879	Snap25	20614	By MS/MS	By MS/MS	By MS/MS	By MS/MS	By MS/MS	By MS/MS	By MS/MS	By MS/MS	By MS/MS	By MS/MS	By MS/MS	By MS/MS	By MS/MS	By MS/MS	By MS/MS	By MS/MS	By MS/MS	By MS/MS	By MS/MS	By MS/MS
Q8R570	Snap47	67826	By MS/MS	By MS/MS	By matching	By MS/MS	By MS/MS	By MS/MS	By MS/MS	By MS/MS	By MS/MS	By MS/MS	By MS/MS	By MS/MS	By MS/MS	By MS/MS	By MS/MS	By MS/MS	By MS/MS	By MS/MS	By MS/MS	By MS/MS
Q61548	Snap91	20616	By MS/MS	By MS/MS	By MS/MS	By MS/MS	By MS/MS	By MS/MS	By MS/MS	By MS/MS	By MS/MS	By MS/MS	By MS/MS	By MS/MS	By MS/MS	By MS/MS	By MS/MS	By MS/MS	By MS/MS	By MS/MS	By MS/MS	By MS/MS
Q9Z266	Snapin	20615	By matching	By MS/MS	By matching	By matching	By MS/MS	By MS/MS		By matching	By matching				By matching		By matching	By MS/MS	By matching			By MS/MS
Q80U23	Snph	241727	By MS/MS	By MS/MS	By MS/MS	By MS/MS	By MS/MS	By MS/MS	By MS/MS	By MS/MS	By MS/MS	By MS/MS	By MS/MS	By MS/MS	By MS/MS	By MS/MS	By MS/MS	By MS/MS	By MS/MS	By MS/MS	By MS/MS	By MS/MS
Q99L88	Sntb1	20649		By matching			By MS/MS	By MS/MS	By matching			By MS/MS	By MS/MS		By matching			By matching	By matching
E1U8D0	Soga1	320706	By MS/MS	By MS/MS	By MS/MS	By MS/MS	By MS/MS	By MS/MS	By MS/MS	By MS/MS		By matching	By matching		By matching		By matching			By matching
Q6NZL0	Soga3	67412	By MS/MS	By MS/MS	By MS/MS	By MS/MS	By MS/MS	By MS/MS	By MS/MS	By MS/MS	By MS/MS	By MS/MS	By MS/MS	By MS/MS	By MS/MS	By MS/MS	By MS/MS	By MS/MS	By MS/MS	By MS/MS	By MS/MS	By MS/MS
Q62417	Sorbs1	20411	By MS/MS	By MS/MS	By MS/MS	By MS/MS	By MS/MS	By MS/MS	By MS/MS	By MS/MS	By MS/MS	By MS/MS	By MS/MS	By MS/MS	By MS/MS	By MS/MS	By MS/MS	By MS/MS	By MS/MS	By MS/MS	By MS/MS	By MS/MS
Q3UTJ2	Sorbs2	234214	By MS/MS	By MS/MS	By MS/MS	By MS/MS	By MS/MS	By MS/MS	By MS/MS	By MS/MS	By MS/MS	By MS/MS	By MS/MS	By MS/MS	By MS/MS	By MS/MS	By MS/MS	By MS/MS	By MS/MS	By MS/MS	By MS/MS	By MS/MS
Q9EPR5	Sorcs2	81840	By matching	By MS/MS		By matching	By MS/MS	By MS/MS	By MS/MS	By MS/MS	By MS/MS	By matching	By MS/MS	By MS/MS	By MS/MS	By matching	By MS/MS	By matching	By MS/MS	By MS/MS	By MS/MS	By matching
Q9CYN2	Spcs2	66624	By MS/MS	By MS/MS	By MS/MS	By MS/MS	By MS/MS	By MS/MS	By MS/MS	By MS/MS	By MS/MS	By MS/MS	By MS/MS	By MS/MS	By MS/MS	By MS/MS	By MS/MS	By MS/MS	By MS/MS	By MS/MS	By MS/MS	By MS/MS
Q5SXY1	Specc1	432572	By matching	By matching		By matching	By matching	By matching	By matching	By matching	By MS/MS	By matching	By MS/MS	By MS/MS	By matching	By matching	By matching	By matching	By matching	By MS/MS	By matching	By matching
Q6NSW3	Sphkap	77629	By matching	By MS/MS	By MS/MS	By MS/MS	By MS/MS	By MS/MS	By MS/MS	By MS/MS	By MS/MS	By MS/MS	By MS/MS	By MS/MS	By MS/MS	By MS/MS	By MS/MS	By MS/MS	By MS/MS	By MS/MS	By MS/MS	By MS/MS
Q924S8	Spred1	114715													By matching			By MS/MS	By matching	By MS/MS	By MS/MS	By MS/MS
P08032	Spta1	20739	By MS/MS	By MS/MS	By MS/MS	By MS/MS	By matching	By MS/MS	By MS/MS		By MS/MS	By MS/MS	By matching	By matching	By MS/MS	By matching	By MS/MS	By matching	By MS/MS	By MS/MS	By MS/MS	By matching
P16546	Sptan1	20740	By MS/MS	By MS/MS	By MS/MS	By MS/MS	By MS/MS	By MS/MS	By MS/MS	By MS/MS	By MS/MS	By MS/MS	By MS/MS	By MS/MS	By MS/MS	By MS/MS	By MS/MS	By MS/MS	By MS/MS	By MS/MS	By MS/MS	By MS/MS
P15508	Sptb	20741	By MS/MS	By MS/MS	By MS/MS	By MS/MS	By MS/MS	By MS/MS	By MS/MS	By MS/MS	By MS/MS	By MS/MS	By MS/MS	By MS/MS	By MS/MS	By MS/MS	By MS/MS	By MS/MS	By MS/MS	By MS/MS	By MS/MS	By MS/MS
Q62261	Sptbn1	20742	By MS/MS	By MS/MS	By MS/MS	By MS/MS	By MS/MS	By MS/MS	By MS/MS	By MS/MS	By MS/MS	By MS/MS	By MS/MS	By MS/MS	By MS/MS	By MS/MS	By MS/MS	By MS/MS	By MS/MS	By MS/MS	By MS/MS	By MS/MS
Q68FG2	Sptbn2	20743	By MS/MS	By MS/MS	By MS/MS	By MS/MS	By MS/MS	By MS/MS	By MS/MS	By MS/MS	By MS/MS	By MS/MS	By MS/MS	By MS/MS	By MS/MS	By MS/MS	By MS/MS	By MS/MS	By MS/MS	By MS/MS	By MS/MS	By MS/MS
E9PX29	Sptbn4	80297	By MS/MS	By MS/MS	By MS/MS	By MS/MS	By MS/MS	By MS/MS	By MS/MS	By MS/MS	By MS/MS	By MS/MS	By MS/MS	By MS/MS	By MS/MS	By MS/MS	By MS/MS	By MS/MS	By MS/MS	By MS/MS	By MS/MS	By MS/MS
P52019	Sqle	20775		By MS/MS		By MS/MS	By MS/MS	By MS/MS	By matching						By matching
P05480	Src	20779	By MS/MS	By MS/MS	By MS/MS	By MS/MS	By MS/MS	By MS/MS	By MS/MS	By MS/MS	By MS/MS	By MS/MS	By MS/MS	By MS/MS	By MS/MS	By MS/MS	By MS/MS	By MS/MS	By MS/MS	By MS/MS	By MS/MS	By MS/MS
Q9QWI6	Srcin1	56013	By MS/MS	By MS/MS	By MS/MS	By MS/MS	By MS/MS	By MS/MS	By MS/MS	By MS/MS	By MS/MS	By MS/MS	By MS/MS	By MS/MS	By MS/MS	By MS/MS	By MS/MS	By MS/MS	By MS/MS	By MS/MS	By MS/MS	By MS/MS
Q3U1N2	Srebf2	20788	By MS/MS	By MS/MS	By matching	By matching	By MS/MS	By MS/MS		By MS/MS							By matching
Q91Z67	Srgap2	14270	By MS/MS	By MS/MS	By MS/MS	By matching	By MS/MS	By MS/MS	By MS/MS	By MS/MS	By MS/MS	By MS/MS	By matching	By matching	By MS/MS	By MS/MS	By MS/MS	By MS/MS	By matching	By matching	By matching	By matching
Q812A2	Srgap3	259302	By matching	By matching	By matching	By matching	By MS/MS	By MS/MS	By MS/MS	By matching	By MS/MS		By matching	By matching	By matching	By matching	By matching	By matching	By matching	By matching	By matching	By matching
Q9DBG7	Srpr	67398	By matching	By MS/MS	By matching	By MS/MS	By MS/MS	By MS/MS	By MS/MS	By MS/MS	By MS/MS	By MS/MS	By MS/MS	By MS/MS	By matching	By matching	By matching	By matching	By matching	By matching
P47758	Srprb	20818	By MS/MS	By MS/MS	By MS/MS	By MS/MS	By matching	By MS/MS	By MS/MS	By MS/MS	By MS/MS	By MS/MS	By MS/MS	By MS/MS	By MS/MS	By matching	By MS/MS	By MS/MS	By MS/MS	By matching	By matching	By matching
Q9CY50	Ssr1	107513	By MS/MS	By MS/MS	By MS/MS	By MS/MS	By MS/MS	By MS/MS	By MS/MS	By MS/MS	By MS/MS	By MS/MS	By MS/MS	By MS/MS	By MS/MS	By MS/MS	By MS/MS	By MS/MS	By MS/MS	By MS/MS	By MS/MS	By MS/MS
Q9DCF9	Ssr3	67437	By MS/MS	By MS/MS	By MS/MS	By matching	By MS/MS	By MS/MS	By matching	By MS/MS	By MS/MS	By MS/MS	By MS/MS	By MS/MS	By MS/MS	By MS/MS	By MS/MS	By MS/MS	By matching	By matching	By MS/MS	By MS/MS
Q62186	Ssr4	20832	By MS/MS	By matching	By MS/MS	By matching	By MS/MS	By MS/MS	By MS/MS	By MS/MS	By MS/MS	By MS/MS	By MS/MS	By MS/MS	By MS/MS	By MS/MS	By MS/MS	By MS/MS	By MS/MS	By MS/MS	By matching	By MS/MS
P70302	Stim1	20866				By matching	By MS/MS	By MS/MS	By MS/MS	By MS/MS		By matching	By MS/MS		By MS/MS	By MS/MS	By MS/MS	By MS/MS	By MS/MS	By MS/MS	By MS/MS	By MS/MS
P83093	Stim2	116873	By matching	By matching	By MS/MS	By matching		By matching	By MS/MS	By MS/MS							By matching		By matching	By MS/MS	By MS/MS
P55821	Stmn2	20257	By MS/MS	By MS/MS	By MS/MS	By MS/MS	By MS/MS	By MS/MS	By MS/MS	By MS/MS	By matching					By matching				By matching
O70166	Stmn3	20262	By MS/MS	By matching	By MS/MS	By MS/MS	By MS/MS	By MS/MS	By MS/MS	By MS/MS					By matching	By matching		By matching
O55106	Strn	268980			By MS/MS	By matching	By MS/MS		By MS/MS		By matching	By matching	By MS/MS			By matching	By matching					By matching
Q9ERG2	Strn3	94186	By matching		By MS/MS	By matching	By matching	By matching	By matching	By matching		By matching	By MS/MS		By matching	By MS/MS	By matching		By matching	By MS/MS	By matching	By matching
P58404	Strn4	97387	By MS/MS	By MS/MS	By MS/MS	By matching	By matching	By MS/MS	By MS/MS	By MS/MS	By MS/MS	By MS/MS	By MS/MS		By MS/MS	By MS/MS	By MS/MS	By MS/MS	By MS/MS		By MS/MS	By MS/MS
P46978	Stt3a	16430	By MS/MS	By MS/MS	By MS/MS	By matching	By MS/MS	By MS/MS	By MS/MS	By MS/MS	By MS/MS	By MS/MS	By MS/MS	By MS/MS	By MS/MS	By MS/MS	By MS/MS	By MS/MS	By matching	By MS/MS	By matching	By MS/MS
Q3TDQ1	Stt3b	68292	By MS/MS	By MS/MS	By MS/MS	By MS/MS	By MS/MS	By MS/MS	By MS/MS	By MS/MS	By MS/MS	By MS/MS	By MS/MS	By MS/MS	By MS/MS	By MS/MS	By MS/MS	By MS/MS	By matching	By MS/MS	By matching	By matching
Q0VBF8	Stum	381310			By matching	By matching			By matching			By MS/MS	By MS/MS	By MS/MS	By matching	By matching	By MS/MS	By MS/MS	By MS/MS	By MS/MS	By MS/MS	By MS/MS
Q9ER00	Stx12	100226	By MS/MS	By MS/MS	By MS/MS	By MS/MS	By MS/MS	By MS/MS	By MS/MS	By MS/MS	By matching	By MS/MS	By MS/MS	By MS/MS	By MS/MS	By MS/MS	By MS/MS	By MS/MS	By MS/MS	By matching	By matching	By MS/MS
Q8BVI5	Stx16	228960	By matching	By MS/MS			By MS/MS		By MS/MS					By matching	By matching		By matching		By MS/MS			By matching
O35526	Stx1a	20907	By matching	By MS/MS	By MS/MS	By MS/MS	By MS/MS	By MS/MS	By MS/MS	By MS/MS	By MS/MS	By MS/MS	By MS/MS	By MS/MS	By MS/MS	By MS/MS	By MS/MS	By MS/MS	By MS/MS	By MS/MS	By MS/MS	By MS/MS
P61264	Stx1b	56216	By MS/MS	By MS/MS	By MS/MS	By MS/MS	By MS/MS	By MS/MS	By MS/MS	By MS/MS	By MS/MS	By MS/MS	By MS/MS	By MS/MS	By MS/MS	By MS/MS	By MS/MS	By MS/MS	By MS/MS	By MS/MS	By MS/MS	By MS/MS
Q8K1E0	Stx5a	56389	By matching	By MS/MS	By MS/MS	By MS/MS	By matching	By MS/MS	By MS/MS	By MS/MS	By MS/MS	By matching			By matching
O70439	Stx7	53331	By MS/MS	By MS/MS	By MS/MS	By MS/MS	By MS/MS	By MS/MS	By MS/MS	By MS/MS	By MS/MS	By MS/MS	By MS/MS	By MS/MS	By MS/MS	By MS/MS	By MS/MS	By MS/MS	By MS/MS	By MS/MS	By MS/MS	By MS/MS
O08599	Stxbp1	20910	By MS/MS	By MS/MS	By MS/MS	By MS/MS	By MS/MS	By MS/MS	By MS/MS	By MS/MS	By MS/MS	By MS/MS	By MS/MS	By MS/MS	By MS/MS	By MS/MS	By MS/MS	By MS/MS	By MS/MS	By MS/MS	By MS/MS	By MS/MS
Q8K400	Stxbp5	78808	By matching	By matching	By matching	By MS/MS	By MS/MS	By MS/MS	By MS/MS	By MS/MS	By matching	By matching	By MS/MS	By matching	By MS/MS	By MS/MS	By MS/MS	By MS/MS	By MS/MS	By MS/MS	By MS/MS	By MS/MS
Q5DQR4	Stxbp5l	207227					By matching		By matching	By MS/MS		By matching		By MS/MS	By MS/MS	By MS/MS	By MS/MS	By MS/MS	By MS/MS	By MS/MS	By MS/MS	By MS/MS
P63046	Sult4a1	29859					By MS/MS	By matching	By matching	By matching						By matching	By matching	By MS/MS	By matching		By MS/MS	By matching
Q9JIS5	Sv2a	64051		By matching			By matching	By matching	By matching	By matching	By MS/MS	By MS/MS	By matching	By MS/MS	By MS/MS	By MS/MS	By MS/MS	By MS/MS	By MS/MS	By MS/MS	By MS/MS	By MS/MS
Q8BG39	Sv2b	64176			By matching							By matching	By matching	By MS/MS	By MS/MS	By MS/MS	By MS/MS	By MS/MS	By MS/MS		By matching	By matching
Q8BHS8	Sybu	319613	By MS/MS	By MS/MS	By MS/MS	By MS/MS	By MS/MS	By MS/MS	By MS/MS	By MS/MS	By MS/MS	By MS/MS	By MS/MS	By MS/MS	By MS/MS	By matching	By MS/MS	By matching	By matching	By MS/MS	By matching	By matching
O88935	Syn1	20964	By MS/MS	By MS/MS	By MS/MS	By MS/MS	By MS/MS	By MS/MS	By MS/MS	By MS/MS	By MS/MS	By MS/MS	By MS/MS	By MS/MS	By MS/MS	By MS/MS	By MS/MS	By MS/MS	By MS/MS	By MS/MS	By MS/MS	By MS/MS
Q64332	Syn2	20965	By MS/MS	By matching	By matching	By MS/MS	By MS/MS	By MS/MS	By MS/MS	By MS/MS	By MS/MS	By MS/MS	By MS/MS	By MS/MS	By MS/MS	By MS/MS	By MS/MS	By MS/MS	By MS/MS	By MS/MS	By MS/MS	By MS/MS
Q8JZP2	Syn3	27204	By MS/MS	By MS/MS	By MS/MS	By MS/MS	By MS/MS	By MS/MS	By MS/MS	By MS/MS	By MS/MS	By MS/MS	By MS/MS	By MS/MS	By MS/MS	By MS/MS	By MS/MS	By MS/MS	By MS/MS	By MS/MS	By MS/MS	By MS/MS
Q7TMK9	Syncrip	56403	By MS/MS	By MS/MS	By matching	By MS/MS	By MS/MS	By matching	By MS/MS	By MS/MS	By MS/MS	By MS/MS		By matching	By MS/MS	By MS/MS	By MS/MS	By MS/MS	By matching	By matching	By MS/MS	By MS/MS
Q6ZWR6	Syne1	64009	By matching	By matching	By matching	By MS/MS	By MS/MS	By MS/MS	By MS/MS	By MS/MS	By MS/MS	By MS/MS	By MS/MS	By MS/MS	By MS/MS	By MS/MS	By MS/MS	By MS/MS	By MS/MS	By MS/MS	By MS/MS	By MS/MS
Q6ZWQ0	Syne2	319565	By MS/MS	By MS/MS	By MS/MS	By MS/MS	By MS/MS	By MS/MS	By matching	By MS/MS		By matching	By matching	By matching		By MS/MS	By matching	By matching			By matching	By matching
F6SEU4	Syngap1	240057	By MS/MS	By MS/MS	By MS/MS	By matching	By MS/MS	By MS/MS	By MS/MS	By MS/MS	By MS/MS	By MS/MS	By MS/MS	By MS/MS	By MS/MS	By MS/MS	By MS/MS	By MS/MS	By MS/MS	By MS/MS	By MS/MS	By MS/MS
O55100	Syngr1	20972					By MS/MS	By matching	By matching	By MS/MS			By MS/MS		By MS/MS	By MS/MS	By matching	By MS/MS	By MS/MS	By MS/MS	By MS/MS	By MS/MS
Q8R191	Syngr3	20974	By MS/MS	By MS/MS	By MS/MS	By MS/MS	By MS/MS	By MS/MS	By MS/MS	By MS/MS	By MS/MS	By MS/MS	By MS/MS	By MS/MS	By MS/MS	By MS/MS	By MS/MS	By MS/MS	By MS/MS	By MS/MS	By MS/MS	By MS/MS
Q8CHC4	Synj1	104015	By MS/MS	By matching	By MS/MS	By MS/MS	By MS/MS	By MS/MS	By MS/MS	By MS/MS	By MS/MS	By MS/MS	By MS/MS	By MS/MS	By MS/MS	By MS/MS	By MS/MS	By MS/MS	By MS/MS	By MS/MS	By MS/MS	By MS/MS
Q8CC35	Synpo	104027	By matching	By matching	By matching	By matching	By MS/MS	By MS/MS	By MS/MS	By matching	By MS/MS	By MS/MS	By MS/MS	By MS/MS	By MS/MS	By MS/MS	By MS/MS	By MS/MS	By MS/MS	By MS/MS	By MS/MS	By MS/MS
Q62277	Syp	20977	By matching				By MS/MS		By MS/MS	By MS/MS	By matching	By MS/MS	By matching	By MS/MS	By MS/MS	By matching	By MS/MS	By MS/MS	By MS/MS	By MS/MS	By MS/MS	By MS/MS
P46096	Syt1	20979	By MS/MS	By MS/MS	By MS/MS	By MS/MS	By MS/MS	By MS/MS	By MS/MS	By MS/MS	By MS/MS	By MS/MS	By MS/MS	By MS/MS	By MS/MS	By MS/MS	By MS/MS	By MS/MS	By MS/MS	By MS/MS	By MS/MS	By MS/MS
P46097	Syt2	20980	By matching	By matching	By matching	By matching	By matching	By matching	By matching	By matching	By matching	By matching	By matching	By matching	By matching	By matching	By matching	By MS/MS	By MS/MS	By MS/MS	By MS/MS	By MS/MS
O35681	Syt3	20981													By MS/MS	By MS/MS	By matching	By MS/MS	By MS/MS	By MS/MS	By MS/MS	By matching
Q9R0N5	Syt5	53420	By MS/MS	By matching	By MS/MS	By matching	By matching	By MS/MS	By matching	By MS/MS	By MS/MS	By matching	By matching	By matching	By MS/MS	By matching	By MS/MS	By matching	By matching	By MS/MS	By matching	By matching
Q9R0N7	Syt7	54525	By matching	By matching	By matching	By matching	By MS/MS	By MS/MS	By matching	By MS/MS	By MS/MS	By MS/MS	By MS/MS	By MS/MS	By MS/MS	By MS/MS	By MS/MS	By MS/MS	By MS/MS	By MS/MS	By MS/MS	By MS/MS
Q80UV9	Taf1	270627	By matching							By matching			By matching	By MS/MS	By matching	By MS/MS				By MS/MS
Q9R1Q8	Tagln3	56370									By matching		By matching		By matching	By MS/MS	By MS/MS	By matching	By MS/MS	By matching	By matching	By MS/MS
A2A690	Tanc2	77097	By MS/MS	By matching	By matching	By matching	By matching	By MS/MS	By matching	By MS/MS	By MS/MS	By MS/MS	By MS/MS	By matching	By MS/MS	By MS/MS	By MS/MS	By MS/MS	By MS/MS	By MS/MS	By MS/MS	By MS/MS
Q6ZQ29	Taok2	381921	By matching									By MS/MS	By MS/MS	By MS/MS
Q4VBD2	Tapt1	231225	By matching	By MS/MS	By matching	By matching	By MS/MS	By MS/MS	By matching	By MS/MS		By MS/MS	By MS/MS	By MS/MS	By MS/MS	By MS/MS	By MS/MS	By matching	By MS/MS	By MS/MS	By MS/MS	By MS/MS
Q8BLY2	Tarsl2	272396	By MS/MS	By MS/MS	By matching	By MS/MS	By MS/MS	By MS/MS	By MS/MS	By MS/MS	By MS/MS	By MS/MS	By MS/MS	By MS/MS	By MS/MS	By MS/MS	By MS/MS	By MS/MS	By matching			By matching
Q8BHL3	Tbc1d10b	68449		By MS/MS	By matching	By MS/MS	By MS/MS	By MS/MS	By matching		By MS/MS	By MS/MS	By MS/MS	By MS/MS		By matching	By matching		By MS/MS			By matching
Q3UUG6	Tbc1d24	224617	By matching	By MS/MS	By matching	By matching	By MS/MS	By MS/MS	By MS/MS	By MS/MS	By matching	By MS/MS	By MS/MS	By MS/MS	By MS/MS	By MS/MS	By MS/MS	By MS/MS	By MS/MS	By MS/MS	By MS/MS	By matching
Q9Z1A9	Tbc1d8	54610	By matching		By matching		By matching		By matching			By MS/MS	By matching		By matching	By MS/MS		By matching	By matching	By MS/MS	By matching	By matching
Q9R099	Tbl2	27368	By MS/MS	By MS/MS	By MS/MS	By MS/MS	By MS/MS	By MS/MS	By MS/MS	By MS/MS	By MS/MS	By matching	By MS/MS	By MS/MS	By MS/MS	By MS/MS	By MS/MS	By MS/MS	By MS/MS	By MS/MS	By MS/MS	By MS/MS
P11983	Tcp1	21454	By MS/MS	By MS/MS	By MS/MS	By MS/MS	By MS/MS	By MS/MS	By MS/MS	By MS/MS	By MS/MS	By MS/MS	By MS/MS	By MS/MS	By matching	By MS/MS	By matching	By matching	By matching	By matching	By matching	By MS/MS
Q9CY27	Tecr	106529	By MS/MS	By MS/MS	By MS/MS	By MS/MS	By MS/MS	By MS/MS	By MS/MS	By MS/MS	By MS/MS	By MS/MS	By MS/MS	By MS/MS	By MS/MS	By MS/MS	By MS/MS	By MS/MS	By MS/MS	By MS/MS	By MS/MS	By MS/MS
Q9WTS4	Tenm1	23963	By matching	By matching	By matching	By matching	By MS/MS	By MS/MS	By MS/MS	By MS/MS	By MS/MS		By matching	By matching	By matching	By matching	By matching	By MS/MS	By MS/MS	By MS/MS	By MS/MS	By MS/MS
Q9WTS5	Tenm2	23964	By MS/MS	By MS/MS	By MS/MS	By MS/MS	By MS/MS	By MS/MS	By MS/MS	By MS/MS	By MS/MS	By MS/MS	By MS/MS	By MS/MS	By MS/MS	By MS/MS	By MS/MS	By MS/MS	By MS/MS	By MS/MS	By matching	By matching
Q9WTS6	Tenm3	23965	By matching	By matching	By matching	By matching	By MS/MS	By MS/MS	By MS/MS	By MS/MS			By MS/MS		By matching	By matching	By matching		By matching		By matching	By matching
Q3UHK6	Tenm4	23966	By MS/MS	By MS/MS	By MS/MS	By MS/MS	By matching		By matching	By MS/MS		By matching			By matching	By MS/MS	By matching	By MS/MS	By MS/MS	By MS/MS	By MS/MS	By MS/MS
Q62351	Tfrc	22042	By matching	By matching	By matching		By matching	By matching	By matching				By matching	By matching	By matching	By matching	By matching	By matching
Q80ZW2	Them6	223626	By matching													By MS/MS		By MS/MS	By MS/MS	By MS/MS	By MS/MS
P01831	Thy1	21838	By MS/MS	By MS/MS	By MS/MS	By matching	By MS/MS	By MS/MS	By MS/MS	By MS/MS	By MS/MS	By MS/MS	By MS/MS	By MS/MS	By MS/MS	By MS/MS	By MS/MS	By MS/MS	By MS/MS	By MS/MS	By MS/MS	By MS/MS
P39447	Tjp1	21872	By matching	By matching	By matching	By matching	By MS/MS	By MS/MS	By MS/MS	By MS/MS	By MS/MS	By MS/MS	By MS/MS	By MS/MS	By MS/MS	By MS/MS	By MS/MS	By MS/MS	By MS/MS	By MS/MS	By MS/MS	By MS/MS
Q9Z0U1	Tjp2	21873	By matching	By matching		By matching	By matching	By matching		By matching	By matching	By MS/MS	By MS/MS	By MS/MS	By MS/MS	By matching	By MS/MS	By MS/MS	By matching	By MS/MS	By MS/MS	By matching
Q7TNV1	Tlcd3b	68952	By matching	By matching	By matching		By matching	By MS/MS	By MS/MS	By MS/MS		By MS/MS	By MS/MS		By matching	By matching	By matching	By MS/MS		By matching	By MS/MS
Q71LX4	Tln2	70549	By matching				By matching	By MS/MS	By matching		By MS/MS		By matching		By MS/MS	By MS/MS	By matching	By matching	By MS/MS	By MS/MS	By MS/MS	By matching
Q9ET30	Tm9sf3	107358	By MS/MS	By matching	By MS/MS	By matching	By matching	By MS/MS	By MS/MS	By MS/MS			By MS/MS	By MS/MS	By MS/MS	By MS/MS	By MS/MS	By matching		By MS/MS	By MS/MS	By matching
Q8BH24	Tm9sf4	99237	By matching	By MS/MS		By matching		By matching	By matching									By matching
Q921L3	Tmco1	68944				By MS/MS	By MS/MS	By MS/MS	By MS/MS	By MS/MS	By MS/MS	By matching	By MS/MS	By matching		By matching			By matching		By matching	By matching
Q9D1D4	Tmed10	68581	By matching	By matching	By matching		By matching	By matching	By MS/MS	By MS/MS			By MS/MS	By MS/MS	By MS/MS	By MS/MS	By MS/MS	By MS/MS	By MS/MS	By matching	By MS/MS	By MS/MS
Q99KF1	Tmed9	67511	By matching				By MS/MS	By MS/MS	By MS/MS	By MS/MS	By MS/MS		By MS/MS		By MS/MS	By matching	By matching		By MS/MS	By MS/MS	By matching	By MS/MS
Q6PFE7	Tmeff1	230157	By matching				By matching	By MS/MS	By MS/MS	By MS/MS
Q3UBX0	Tmem109	68539		By MS/MS	By MS/MS	By matching	By MS/MS		By matching	By MS/MS		By MS/MS	By MS/MS	By MS/MS	By matching	By MS/MS		By MS/MS				By matching
Q8C1E7	Tmem120a	215210	By MS/MS	By MS/MS	By MS/MS	By MS/MS	By MS/MS	By matching	By MS/MS	By MS/MS							By matching
Q99MX7	Tmem121b	94047	By MS/MS	By MS/MS	By matching	By matching	By MS/MS	By MS/MS	By MS/MS	By MS/MS	By MS/MS	By MS/MS	By MS/MS	By MS/MS	By MS/MS	By MS/MS	By MS/MS	By MS/MS	By MS/MS	By MS/MS	By MS/MS	By MS/MS
Q922P8	Tmem132a	98170	By matching	By MS/MS	By matching		By matching	By MS/MS	By matching		By MS/MS	By matching			By MS/MS	By matching		By MS/MS	By matching	By matching	By MS/MS	By matching
F7BAB2	Tmem132b	208151					By matching		By matching	By matching			By matching		By MS/MS	By MS/MS	By matching	By MS/MS	By MS/MS	By MS/MS	By MS/MS	By MS/MS
Q8BM55	Tmem214	68796		By matching	By matching	By matching	By MS/MS	By MS/MS	By MS/MS	By MS/MS	By matching	By matching	By MS/MS	By matching	By matching	By MS/MS	By MS/MS	By MS/MS	By matching	By matching	By matching	By matching
Q3V0J1	Tmem237	381259				By matching	By matching	By MS/MS		By matching			By matching		By MS/MS	By MS/MS				By matching
Q8CIV2	Tmem259	216157	By matching	By matching	By matching		By matching	By matching	By matching	By matching						By matching					By matching
Q8VEK0	Tmem30a	69981					By MS/MS	By MS/MS		By MS/MS	By MS/MS	By MS/MS	By matching	By MS/MS	By MS/MS	By MS/MS	By matching	By MS/MS	By matching		By matching	By matching
Q9CR67	Tmem33	67878	By MS/MS	By MS/MS	By MS/MS	By matching	By MS/MS	By MS/MS	By MS/MS	By MS/MS	By MS/MS	By MS/MS	By MS/MS	By MS/MS	By MS/MS	By MS/MS	By matching	By MS/MS	By MS/MS	By MS/MS	By matching	By MS/MS
Q9D328	Tmem35a	67564	By matching			By matching	By matching	By matching			By MS/MS	By MS/MS	By MS/MS	By MS/MS	By matching			By MS/MS
Q9DBS1	Tmem43	74122	By matching	By MS/MS	By matching	By MS/MS	By matching	By MS/MS	By MS/MS	By matching					By matching	By matching	By MS/MS	By matching	By matching	By matching	By matching	By matching
Q9JJG6	Tmem47	192216									By MS/MS	By matching		By matching
Q3TWI9	Tmem63b	224807	By MS/MS	By MS/MS	By MS/MS	By MS/MS	By MS/MS	By MS/MS	By MS/MS	By MS/MS	By MS/MS	By MS/MS	By MS/MS	By MS/MS	By MS/MS	By matching	By MS/MS	By MS/MS	By MS/MS	By MS/MS	By MS/MS	By matching
P49813	Tmod1	21916		By matching				By matching	By matching						By MS/MS	By MS/MS	By matching	By MS/MS	By matching	By matching	By MS/MS	By MS/MS
Q9JKK7	Tmod2	50876		By MS/MS	By matching	By matching	By matching	By MS/MS	By MS/MS	By MS/MS	By MS/MS	By MS/MS	By matching	By MS/MS	By MS/MS	By MS/MS	By MS/MS	By MS/MS	By MS/MS	By MS/MS	By MS/MS	By MS/MS
Q61033	Tmpo	21917	By MS/MS	By MS/MS	By MS/MS	By MS/MS	By MS/MS	By MS/MS	By MS/MS	By matching	By matching			By matching	By matching	By matching	By matching	By matching
Q8VBT0	Tmx1	72736	By MS/MS	By MS/MS	By MS/MS	By MS/MS	By MS/MS	By MS/MS	By MS/MS	By MS/MS	By MS/MS	By MS/MS	By MS/MS	By MS/MS	By MS/MS	By MS/MS	By MS/MS	By matching	By MS/MS	By matching		By matching
Q9D710	Tmx2	66958	By matching	By matching	By MS/MS	By MS/MS	By MS/MS	By MS/MS	By MS/MS	By MS/MS	By MS/MS	By MS/MS	By MS/MS	By MS/MS	By MS/MS	By MS/MS	By matching	By MS/MS	By MS/MS	By MS/MS	By MS/MS	By MS/MS
Q8C0L0	Tmx4	52837	By matching		By matching	By matching	By MS/MS	By MS/MS	By MS/MS	By MS/MS			By matching	By matching	By MS/MS	By MS/MS			By MS/MS	By matching		By MS/MS
Q80YX1	Tnc	21923	By MS/MS	By MS/MS	By MS/MS	By MS/MS	By matching	By MS/MS	By matching	By MS/MS	By MS/MS	By MS/MS	By MS/MS	By MS/MS	By MS/MS	By MS/MS	By MS/MS	By MS/MS	By matching	By matching	By MS/MS	By MS/MS
P83510	Tnik	665113	By matching	By MS/MS	By matching	By matching	By matching	By matching	By MS/MS	By MS/MS	By MS/MS	By MS/MS	By MS/MS	By matching	By MS/MS	By MS/MS	By matching	By matching	By MS/MS	By MS/MS	By MS/MS	By MS/MS
Q8BFY9	Tnpo1	238799	By MS/MS	By MS/MS	By MS/MS	By MS/MS	By MS/MS	By MS/MS	By MS/MS	By MS/MS	By MS/MS	By matching	By matching		By matching	By matching		By MS/MS	By matching		By matching
Q8BYI9	Tnr	21960		By matching	By matching	By matching		By matching					By matching		By MS/MS	By matching	By matching	By matching	By MS/MS	By matching	By MS/MS	By MS/MS
E9Q0S6	Tns1	21961	By matching		By matching		By MS/MS	By MS/MS	By matching	By matching					By MS/MS	By matching	By MS/MS	By matching			By matching
Q04750	Top1	21969	By MS/MS	By MS/MS	By matching	By MS/MS	By matching	By MS/MS	By matching	By matching	By matching			By matching	By matching			By matching		By matching	By matching
Q64511	Top2b	21974	By MS/MS	By MS/MS	By MS/MS	By MS/MS	By matching	By MS/MS	By MS/MS	By matching		By matching		By MS/MS		By matching			By matching	By matching	By matching	By matching
D3Z2H9	Tpm3-rs7	621054	By MS/MS	By MS/MS			By matching	By MS/MS	By matching	By MS/MS	By MS/MS		By matching		By MS/MS	By MS/MS		By MS/MS	By MS/MS	By MS/MS	By MS/MS	By MS/MS
Q7TQD2	Tppp	72948	By matching	By matching			By matching	By matching	By matching	By matching	By MS/MS	By MS/MS		By MS/MS	By MS/MS	By MS/MS	By matching	By MS/MS	By MS/MS	By MS/MS	By MS/MS	By MS/MS
Q99JY4	Trabd	67976	By matching	By MS/MS	By MS/MS	By MS/MS	By MS/MS	By MS/MS	By matching	By MS/MS	By MS/MS	By matching	By MS/MS	By MS/MS	By matching	By matching	By matching	By matching	By MS/MS	By matching
Q60803	Traf3	22031	By matching		By matching	By matching	By MS/MS	By matching	By matching	By MS/MS	By matching		By MS/MS	By MS/MS	By MS/MS	By MS/MS	By MS/MS	By MS/MS	By MS/MS	By MS/MS	By MS/MS	By MS/MS
Q6PD31	Trak1	67095	By MS/MS	By MS/MS	By MS/MS	By matching	By matching	By matching		By matching	By matching	By MS/MS					By matching			By matching
Q3TLI0	Trappc10	216131	By MS/MS	By matching	By matching	By matching	By matching	By MS/MS	By MS/MS	By MS/MS	By matching			By matching		By MS/MS	By matching
Q3U0M1	Trappc9	76510	By MS/MS	By matching	By MS/MS	By matching			By matching		By matching	By matching			By matching			By MS/MS	By matching	By matching	By matching	By matching
Q9ESN6	Trim2	80890			By matching	By matching		By MS/MS	By matching	By matching					By matching	By matching	By matching	By matching				By matching
Q62318	Trim28	21849	By MS/MS	By MS/MS	By MS/MS	By MS/MS	By matching	By MS/MS	By MS/MS	By MS/MS	By MS/MS	By MS/MS	By MS/MS	By MS/MS	By matching	By MS/MS	By matching	By MS/MS		By matching		By matching
Q9R1R2	Trim3	55992	By matching	By matching	By matching		By MS/MS	By MS/MS	By MS/MS	By matching	By matching		By matching		By MS/MS	By MS/MS	By MS/MS	By matching	By matching	By MS/MS	By MS/MS	By matching
Q8CH72	Trim32	69807	By MS/MS	By MS/MS			By matching				By MS/MS	By MS/MS	By MS/MS	By MS/MS		By MS/MS	By MS/MS	By MS/MS	By matching	By MS/MS	By matching	By MS/MS
Q7TNM2	Trim46	360213	By MS/MS	By MS/MS	By MS/MS	By MS/MS	By MS/MS	By MS/MS	By MS/MS	By MS/MS	By MS/MS	By MS/MS	By MS/MS	By MS/MS	By MS/MS	By MS/MS	By MS/MS	By MS/MS	By MS/MS	By MS/MS	By MS/MS	By MS/MS
Q505D9	Trim67	330863	By MS/MS	By MS/MS	By matching	By MS/MS		By matching	By matching	By matching					By matching						By matching
Q8C7M3	Trim9	94090	By MS/MS	By MS/MS		By matching	By MS/MS	By MS/MS	By MS/MS	By MS/MS	By MS/MS	By MS/MS	By MS/MS	By MS/MS	By MS/MS	By MS/MS	By MS/MS	By MS/MS	By MS/MS	By MS/MS	By MS/MS	By MS/MS
Q0KL02	Trio	223435	By MS/MS	By MS/MS	By MS/MS	By matching	By MS/MS	By MS/MS	By MS/MS	By MS/MS	By MS/MS	By MS/MS	By MS/MS	By MS/MS	By MS/MS	By MS/MS	By MS/MS	By MS/MS	By MS/MS	By MS/MS	By MS/MS	By MS/MS
Q4QQM4	Trp53i11	277414	By MS/MS	By MS/MS	By MS/MS	By MS/MS	By MS/MS	By MS/MS	By MS/MS	By MS/MS	By MS/MS	By matching	By MS/MS	By matching	By matching	By MS/MS	By MS/MS	By matching	By matching	By MS/MS	By matching	By MS/MS
J9S314	Trpm3	226025	By matching	By matching	By matching		By MS/MS	By MS/MS	By MS/MS	By MS/MS		By matching	By matching		By MS/MS	By matching	By matching			By matching		By matching
Q9WTR1	Trpv2	22368						By matching	By matching						By matching	By MS/MS	By matching	By matching	By MS/MS	By MS/MS	By matching	By MS/MS
Q792Z1	Try10	436522		By MS/MS	By MS/MS		By MS/MS		By MS/MS	By MS/MS	By matching	By MS/MS		By MS/MS	By MS/MS	By MS/MS	By MS/MS	By MS/MS	By MS/MS	By MS/MS	By MS/MS
Q61187	Tsg101	22088	By matching	By MS/MS	By matching	By MS/MS	By MS/MS	By MS/MS	By matching	By matching					By MS/MS	By matching	By MS/MS	By matching	By matching	By matching		By matching
O88196	Ttc3	22129	By MS/MS	By MS/MS	By MS/MS	By MS/MS	By matching	By matching	By matching	By matching	By MS/MS				By matching	By matching	By matching
E9Q6P5	Ttc7b	104718	By matching		By matching				By matching			By MS/MS			By MS/MS	By MS/MS	By matching	By MS/MS	By matching	By MS/MS	By MS/MS	By MS/MS
Q9D6E4	Ttc9b	73032	By matching			By matching	By MS/MS	By matching	By MS/MS	By MS/MS	By MS/MS		By MS/MS		By MS/MS	By matching	By matching		By MS/MS		By matching	By MS/MS
A2ASS6	Ttn	22138	By MS/MS	By MS/MS	By matching	By matching	By MS/MS	By MS/MS	By MS/MS	By MS/MS	By MS/MS				By matching	By matching	By MS/MS	By MS/MS	By matching	By MS/MS	By MS/MS	By matching
Q9D3A9	Ttyh1	57776						By matching		By matching				By MS/MS	By MS/MS	By MS/MS		By MS/MS	By matching	By matching	By MS/MS	By matching
Q6P5F7	Ttyh3	78339	By matching	By matching			By MS/MS		By MS/MS	By matching					By MS/MS	By MS/MS	By MS/MS	By MS/MS	By MS/MS	By MS/MS	By MS/MS	By MS/MS
P68369	Tuba1a	22142	By MS/MS	By MS/MS	By MS/MS	By MS/MS	By MS/MS	By MS/MS	By MS/MS	By MS/MS	By MS/MS	By MS/MS	By MS/MS	By MS/MS	By MS/MS	By MS/MS	By MS/MS	By MS/MS	By MS/MS	By MS/MS	By MS/MS	By MS/MS
P05213	Tuba1b	22143	By matching	By MS/MS	By matching	By matching	By MS/MS	By matching	By MS/MS	By matching	By MS/MS	By MS/MS	By MS/MS	By MS/MS	By MS/MS	By matching	By MS/MS	By matching	By MS/MS	By MS/MS	By MS/MS	By MS/MS
P68368	Tuba4a	22145	By matching	By matching	By matching	By matching	By MS/MS	By MS/MS	By MS/MS	By matching	By MS/MS	By MS/MS	By MS/MS	By MS/MS	By MS/MS	By MS/MS	By MS/MS	By MS/MS	By MS/MS	By MS/MS	By MS/MS	By MS/MS
Q3UX10	Tubal3	238463	By matching	By matching	By MS/MS	By matching	By matching	By MS/MS	By matching	By MS/MS	By matching	By matching	By matching	By MS/MS	By MS/MS	By MS/MS	By matching	By matching	By matching	By matching	By matching	By MS/MS
Q7TMM9	Tubb2a	22151	By MS/MS	By MS/MS	By MS/MS	By MS/MS	By MS/MS	By MS/MS	By MS/MS	By MS/MS	By MS/MS	By MS/MS	By MS/MS	By MS/MS	By MS/MS	By MS/MS	By MS/MS	By MS/MS	By MS/MS	By MS/MS	By MS/MS	By MS/MS
Q9CWF2	Tubb2b	73710	By MS/MS	By MS/MS	By MS/MS	By MS/MS	By MS/MS	By MS/MS	By MS/MS	By MS/MS	By MS/MS	By MS/MS	By MS/MS	By MS/MS	By MS/MS	By MS/MS	By MS/MS	By MS/MS	By MS/MS	By MS/MS	By MS/MS	By MS/MS
Q9D6F9	Tubb4a	22153	By MS/MS	By MS/MS	By MS/MS	By MS/MS	By MS/MS	By MS/MS	By MS/MS	By MS/MS	By MS/MS	By MS/MS	By MS/MS	By MS/MS	By MS/MS	By MS/MS	By MS/MS	By MS/MS	By MS/MS	By MS/MS	By MS/MS	By MS/MS
P68372	Tubb4b	227613	By MS/MS	By MS/MS	By MS/MS	By MS/MS	By MS/MS	By MS/MS	By MS/MS	By MS/MS	By MS/MS	By MS/MS	By MS/MS	By MS/MS	By MS/MS	By MS/MS	By MS/MS	By MS/MS	By MS/MS	By MS/MS	By MS/MS	By MS/MS
P99024	Tubb5	22154	By MS/MS	By MS/MS	By MS/MS	By MS/MS	By MS/MS	By MS/MS	By MS/MS	By MS/MS	By MS/MS	By MS/MS	By MS/MS	By MS/MS	By MS/MS	By MS/MS	By MS/MS	By MS/MS	By MS/MS	By MS/MS	By MS/MS	By MS/MS
P58854	Tubgcp3	259279		By MS/MS	By MS/MS				By matching	By matching
Q8BTV1	Tusc3	80286	By MS/MS	By MS/MS	By MS/MS	By MS/MS	By MS/MS	By MS/MS	By MS/MS	By MS/MS	By MS/MS	By MS/MS	By MS/MS	By MS/MS	By MS/MS	By MS/MS	By matching	By MS/MS	By matching	By matching	By matching	By matching
Q9Z0P5	Twf2	23999													By matching		By matching	By matching	By MS/MS		By MS/MS	By MS/MS
Q02053	Uba1	22201	By MS/MS	By MS/MS	By MS/MS	By MS/MS	By MS/MS	By MS/MS	By MS/MS	By MS/MS			By matching		By matching	By matching	By matching	By matching	By matching			By matching
P0CG50	Ubc	22190	By MS/MS	By MS/MS	By MS/MS	By MS/MS	By MS/MS	By MS/MS	By MS/MS	By MS/MS	By MS/MS	By MS/MS	By MS/MS	By MS/MS	By MS/MS	By MS/MS	By MS/MS	By MS/MS	By MS/MS	By MS/MS	By MS/MS	By MS/MS
P61089	Ube2n	93765	By matching	By matching	By matching	By MS/MS	By MS/MS	By MS/MS	By MS/MS	By MS/MS	By matching	By MS/MS	By MS/MS	By MS/MS	By MS/MS	By MS/MS	By MS/MS	By MS/MS	By MS/MS	By matching	By MS/MS	By MS/MS
Q9CZY3	Ube2v1	66589		By matching	By matching	By matching	By MS/MS	By MS/MS	By matching	By matching				By matching	By MS/MS	By MS/MS	By matching	By MS/MS	By matching		By matching	By matching
A2AN08	Ubr4	69116	By matching	By MS/MS	By MS/MS	By matching	By MS/MS	By MS/MS	By MS/MS	By MS/MS			By matching		By MS/MS	By matching		By matching		By matching		By matching
Q8VCH8	Ubxn4	67812	By MS/MS	By MS/MS	By matching	By matching	By MS/MS	By MS/MS	By MS/MS	By MS/MS	By MS/MS	By matching	By MS/MS	By MS/MS	By MS/MS	By MS/MS	By matching	By MS/MS	By matching	By matching	By MS/MS	By matching
Q8CCJ3	Ufl1	67490	By matching		By matching	By matching	By matching		By MS/MS	By MS/MS					By MS/MS			By matching	By MS/MS	By matching	By matching	By matching
Q99K23	Ufsp2	192169			By matching	By matching	By MS/MS			By MS/MS	By matching					By matching		By matching		By matching		By matching
Q64676	Ugt8a	22239	By matching					By matching	By matching						By MS/MS	By MS/MS	By MS/MS	By MS/MS	By matching	By matching	By MS/MS	By matching
Q4KUS2	Unc13a	382018	By matching	By matching	By matching	By matching	By MS/MS	By MS/MS	By MS/MS	By MS/MS	By MS/MS	By MS/MS	By matching	By MS/MS	By MS/MS	By MS/MS	By MS/MS	By MS/MS	By MS/MS	By MS/MS	By MS/MS	By MS/MS
Q8K1S4	Unc5a	107448					By matching			By matching						By MS/MS		By matching			By MS/MS	By matching
Q9EPU0	Upf1	19704	By MS/MS	By matching	By matching			By matching	By matching				By matching		By MS/MS	By matching	By MS/MS	By matching	By MS/MS	By MS/MS	By MS/MS
Q9Z1Z0	Uso1	56041	By matching	By matching	By matching	By matching	By matching	By MS/MS	By MS/MS	By MS/MS			By matching		By matching	By MS/MS	By matching	By matching		By matching
Q3UN04	Usp30	100756	By MS/MS	By MS/MS	By MS/MS	By MS/MS	By MS/MS	By MS/MS	By MS/MS	By MS/MS	By MS/MS	By MS/MS	By MS/MS	By MS/MS	By MS/MS	By MS/MS	By MS/MS	By MS/MS	By MS/MS	By MS/MS	By MS/MS	By matching
P56399	Usp5	22225							By matching	By matching		By MS/MS		By matching							By matching
P70398	Usp9x	22284	By MS/MS	By matching	By MS/MS	By MS/MS	By MS/MS	By MS/MS	By matching	By matching	By MS/MS	By MS/MS	By MS/MS		By MS/MS	By matching	By matching	By MS/MS	By matching	By matching	By matching	By matching
E9Q6R7	Utrn	22288	By MS/MS	By matching	By matching	By matching	By matching	By matching	By MS/MS	By matching				By MS/MS	By MS/MS	By matching	By matching	By matching	By matching	By MS/MS	By matching	By matching
Q80WQ2	Vac14	234729		By matching	By matching	By matching	By matching		By MS/MS							By matching
P63044	Vamp2	22318	By matching	By MS/MS	By MS/MS	By matching	By MS/MS	By MS/MS	By MS/MS	By MS/MS	By MS/MS	By MS/MS	By MS/MS	By MS/MS	By MS/MS	By MS/MS	By MS/MS	By MS/MS	By MS/MS	By MS/MS	By MS/MS	By MS/MS
Q91ZD4	Vangl2	93840	By MS/MS	By MS/MS	By MS/MS	By MS/MS	By MS/MS	By matching	By matching	By MS/MS	By matching	By matching	By matching	By matching	By MS/MS	By matching	By MS/MS	By matching	By matching	By matching		By matching
Q9WV55	Vapa	30960	By MS/MS	By MS/MS	By MS/MS	By MS/MS	By MS/MS	By MS/MS	By MS/MS	By MS/MS	By MS/MS	By MS/MS	By MS/MS	By MS/MS	By MS/MS	By MS/MS	By MS/MS	By MS/MS	By MS/MS	By MS/MS	By MS/MS	By MS/MS
Q9QY76	Vapb	56491	By MS/MS	By MS/MS	By MS/MS	By MS/MS	By MS/MS	By MS/MS	By MS/MS	By MS/MS	By MS/MS	By MS/MS	By MS/MS	By MS/MS	By MS/MS	By MS/MS	By MS/MS	By MS/MS	By MS/MS	By MS/MS	By MS/MS	By MS/MS
Q9Z1Q9	Vars	22321	By MS/MS	By MS/MS	By MS/MS	By MS/MS	By matching	By MS/MS	By MS/MS	By MS/MS	By MS/MS	By MS/MS	By MS/MS	By MS/MS	By MS/MS	By MS/MS	By matching	By MS/MS	By matching	By MS/MS	By matching	By matching
Q62465	Vat1	26949	By MS/MS		By MS/MS	By MS/MS	By MS/MS	By MS/MS	By MS/MS	By MS/MS	By matching	By matching					By matching
Q62059	Vcan	13003																By matching	By MS/MS	By MS/MS	By MS/MS	By MS/MS
Q01853	Vcp	269523	By MS/MS	By MS/MS	By MS/MS	By matching	By MS/MS	By MS/MS	By MS/MS	By MS/MS	By MS/MS	By matching	By MS/MS	By MS/MS	By MS/MS	By MS/MS		By matching	By matching	By MS/MS		By matching
Q3ZK22	Vezt	215008	By MS/MS	By MS/MS	By MS/MS	By MS/MS	By MS/MS	By matching	By MS/MS	By MS/MS	By matching	By matching	By matching		By MS/MS	By MS/MS	By MS/MS		By matching		By matching
P20152	Vim	22352	By MS/MS	By MS/MS	By MS/MS	By MS/MS	By MS/MS	By MS/MS	By MS/MS	By MS/MS	By MS/MS	By matching	By matching	By matching	By MS/MS	By MS/MS	By MS/MS	By MS/MS	By MS/MS	By MS/MS	By MS/MS	By MS/MS
G3UW56	Vmn2r85	623734	By matching			By matching									By matching
Q91W86	Vps11	71732	By MS/MS	By matching	By matching	By matching	By matching	By matching	By MS/MS	By matching			By matching	By matching		By matching	By matching	By matching		By matching	By matching
Q5H8C4	Vps13a	271564						By matching	By matching	By matching						By matching		By MS/MS	By matching	By matching	By MS/MS	By matching
B1ART2	Vps13d	230895	By matching	By matching	By MS/MS	By matching	By matching	By MS/MS	By MS/MS	By matching	By matching		By MS/MS		By MS/MS	By matching	By MS/MS	By MS/MS	By matching	By MS/MS	By matching	By matching
Q920Q4	Vps16	80743				By matching	By matching	By matching							By MS/MS	By MS/MS	By MS/MS	By MS/MS	By matching	By matching		By MS/MS
Q8R307	Vps18	228545	By MS/MS	By MS/MS			By MS/MS		By matching						By matching				By matching
Q9EQH3	Vps35	65114	By matching	By matching	By matching	By matching	By MS/MS	By matching	By MS/MS	By MS/MS	By matching		By matching	By matching	By matching	By MS/MS	By matching	By MS/MS	By matching		By matching	By matching
P97390	Vps45	22365	By matching	By MS/MS	By matching	By matching	By matching	By matching	By MS/MS	By matching				By matching	By matching	By matching		By matching	By MS/MS	By matching	By matching	By matching
Q3UVL4	Vps51	68505	By matching	By MS/MS	By matching	By matching	By MS/MS	By MS/MS	By MS/MS	By MS/MS				By MS/MS			By matching	By MS/MS			By matching
Q8C754	Vps52	224705	By matching	By MS/MS	By MS/MS	By MS/MS	By MS/MS	By MS/MS	By MS/MS	By MS/MS				By matching			By matching			By MS/MS		By MS/MS
P62761	Vsnl1	26950			By matching		By matching	By matching	By MS/MS	By MS/MS	By MS/MS	By MS/MS	By MS/MS	By matching	By MS/MS	By MS/MS	By MS/MS	By MS/MS	By MS/MS	By matching	By MS/MS	By matching
O88384	Vti1b	53612	By MS/MS	By MS/MS	By MS/MS	By MS/MS	By MS/MS	By MS/MS	By MS/MS	By MS/MS	By MS/MS	By MS/MS	By MS/MS	By MS/MS	By MS/MS	By MS/MS	By MS/MS	By MS/MS	By MS/MS	By MS/MS	By MS/MS	By MS/MS
Q8R5H6	Wasf1	83767	By MS/MS	By MS/MS	By MS/MS	By matching	By MS/MS	By MS/MS	By MS/MS	By MS/MS	By MS/MS	By MS/MS	By MS/MS	By MS/MS	By MS/MS	By MS/MS	By MS/MS	By MS/MS	By MS/MS	By MS/MS	By MS/MS	By MS/MS
Q8VHI6	Wasf3	245880	By matching	By matching	By matching	By matching	By matching	By matching	By MS/MS	By MS/MS	By matching	By MS/MS	By MS/MS		By MS/MS	By MS/MS		By MS/MS	By matching	By matching	By MS/MS	By MS/MS
Q8CBE3	Wdr37	207615	By MS/MS	By MS/MS	By MS/MS	By MS/MS	By MS/MS	By MS/MS		By matching	By MS/MS		By MS/MS		By MS/MS	By matching	By MS/MS	By matching	By matching	By MS/MS	By MS/MS	By MS/MS
Q8CGF6	Wdr47	99512	By MS/MS	By MS/MS	By MS/MS	By MS/MS	By MS/MS	By MS/MS	By MS/MS	By MS/MS	By MS/MS	By MS/MS	By MS/MS	By MS/MS	By MS/MS	By MS/MS	By MS/MS	By MS/MS	By MS/MS	By MS/MS	By MS/MS	By MS/MS
Q920I9	Wdr7	104082	By MS/MS	By matching	By matching	By matching	By MS/MS	By matching	By MS/MS	By MS/MS	By MS/MS	By MS/MS	By MS/MS		By MS/MS	By MS/MS	By MS/MS	By MS/MS	By MS/MS	By MS/MS	By MS/MS	By MS/MS
P56695	Wfs1	22393		By matching	By matching		By MS/MS	By MS/MS	By matching	By MS/MS	By matching	By MS/MS	By MS/MS		By MS/MS	By MS/MS	By MS/MS	By MS/MS	By matching	By matching	By matching	By MS/MS
Q3UH66	Wnk2	75607			By MS/MS	By MS/MS	By matching	By MS/MS	By MS/MS	By matching	By MS/MS	By MS/MS	By MS/MS	By MS/MS	By matching	By matching		By matching	By matching	By matching	By matching	By MS/MS
Q5GH67	Xkr4	497097	By matching	By matching	By matching	By matching	By MS/MS	By MS/MS	By MS/MS	By MS/MS	By MS/MS	By MS/MS	By MS/MS	By MS/MS	By matching	By MS/MS	By MS/MS	By MS/MS	By MS/MS	By MS/MS	By matching	By MS/MS
Q6P5F9	Xpo1	103573	By MS/MS	By MS/MS	By matching	By MS/MS	By MS/MS	By MS/MS	By MS/MS	By MS/MS					By matching	By matching	By matching	By matching			By matching
Q9Z0U0	Xpr1	19775	By matching	By MS/MS	By MS/MS	By matching		By matching		By matching						By matching			By matching
P62960	Ybx1	22608	By MS/MS	By MS/MS	By MS/MS	By MS/MS	By MS/MS	By MS/MS	By MS/MS	By MS/MS	By MS/MS	By MS/MS	By MS/MS	By MS/MS	By matching	By matching	By matching	By matching	By matching	By matching	By matching
Q9JKB3	Ybx3	56449	By matching	By matching	By matching	By matching	By matching	By MS/MS	By MS/MS	By matching
Q9CX30	Yif1b	77254	By matching	By matching	By matching		By matching	By MS/MS	By MS/MS	By MS/MS		By matching	By MS/MS	By matching	By MS/MS	By MS/MS	By matching	By MS/MS		By matching	By MS/MS	By matching
Q9CQW1	Ykt6	56418	By MS/MS	By MS/MS	By MS/MS	By matching	By MS/MS	By MS/MS	By MS/MS	By MS/MS	By MS/MS	By MS/MS	By MS/MS	By MS/MS	By MS/MS	By MS/MS	By MS/MS	By MS/MS	By MS/MS	By MS/MS	By MS/MS	By MS/MS
Q9CQV8	Ywhab	54401	By MS/MS	By MS/MS	By MS/MS	By MS/MS	By MS/MS	By MS/MS	By MS/MS	By MS/MS	By MS/MS	By MS/MS	By MS/MS	By MS/MS	By MS/MS	By MS/MS	By MS/MS	By MS/MS	By MS/MS	By MS/MS	By MS/MS	By MS/MS
P62259	Ywhae	22627	By MS/MS	By MS/MS	By MS/MS	By MS/MS	By MS/MS	By MS/MS	By MS/MS	By MS/MS	By MS/MS	By MS/MS	By MS/MS	By MS/MS	By MS/MS	By MS/MS	By MS/MS	By MS/MS	By MS/MS	By MS/MS	By MS/MS	By MS/MS
P61982	Ywhag	22628	By MS/MS	By MS/MS	By MS/MS	By MS/MS	By MS/MS	By MS/MS	By MS/MS	By MS/MS	By MS/MS	By MS/MS	By MS/MS	By MS/MS	By MS/MS	By MS/MS	By MS/MS	By MS/MS	By MS/MS	By MS/MS	By MS/MS	By MS/MS
P68510	Ywhah	22629	By MS/MS	By MS/MS	By MS/MS	By MS/MS	By MS/MS	By MS/MS	By MS/MS	By MS/MS	By MS/MS	By MS/MS	By MS/MS	By MS/MS	By MS/MS	By MS/MS	By MS/MS	By MS/MS	By MS/MS	By MS/MS	By MS/MS	By MS/MS
P68254	Ywhaq	22630	By MS/MS	By MS/MS	By MS/MS	By MS/MS	By MS/MS	By MS/MS	By MS/MS	By MS/MS	By MS/MS	By MS/MS	By MS/MS	By MS/MS	By MS/MS	By MS/MS	By MS/MS	By MS/MS	By MS/MS	By MS/MS	By MS/MS	By MS/MS
P63101	Ywhaz	22631	By MS/MS	By MS/MS	By MS/MS	By MS/MS	By MS/MS	By MS/MS	By MS/MS	By MS/MS	By MS/MS	By MS/MS	By MS/MS	By MS/MS	By MS/MS	By MS/MS	By MS/MS	By MS/MS	By MS/MS	By MS/MS	By MS/MS	By MS/MS
B2RPU8	Zbed5	71970	By MS/MS	By MS/MS	By MS/MS	By MS/MS	By MS/MS	By MS/MS	By MS/MS	By MS/MS		By matching			By matching	By matching	By matching	By matching	By matching	By matching	By matching	By matching
Q8BJH1	Zc2hc1a	67306	By MS/MS	By MS/MS	By MS/MS	By MS/MS	By MS/MS	By MS/MS	By MS/MS	By MS/MS	By MS/MS	By MS/MS	By MS/MS	By MS/MS	By MS/MS	By MS/MS	By matching	By MS/MS	By MS/MS	By MS/MS	By MS/MS	By MS/MS
Q9CWU2	Zdhhc13	243983	By matching	By MS/MS	By matching		By matching	By matching		By matching
Q9CPV7	Zdhhc6	66980						By MS/MS	By matching						By matching	By MS/MS	By matching		By matching		By MS/MS	By matching
Q8BG89	Zfp365	216049	By matching				By matching	By matching	By matching	By matching		By matching			By MS/MS	By MS/MS	By MS/MS	By MS/MS	By MS/MS	By MS/MS	By MS/MS	By MS/MS
Q80XR7	Zfp955a	77652	By matching			By matching	By matching	By matching	By matching						By matching	By matching	By matching	By matching
Q3UFS0	Zyg11b	414872	By MS/MS	By matching	By matching	By MS/MS	By MS/MS	By MS/MS	By MS/MS	By MS/MS				By MS/MS	By MS/MS	By matching	By matching	By MS/MS	By matching	By matching

### Sheet: Supplementary Table 10c
Supplementary Table 10c Differential protein abundance identified by pairwise comparisons among age groups of mouse samples.
UniProt ID	Gene name	ENTREZ ID	P13_vs_P0_diff	P18_vs_P0_diff	P36_vs_P0_diff	P9_vs_P0_diff	P13_vs_P9_diff	P18_vs_P13_diff	P18_vs_P9_diff	P36_vs_P13_diff	P36_vs_P18_diff	P36_vs_P9_diff	P13_vs_P0_p.adj	P18_vs_P0_p.adj	P36_vs_P0_p.adj	P9_vs_P0_p.adj	P13_vs_P9_p.adj	P18_vs_P13_p.adj	P18_vs_P9_p.adj	P36_vs_P13_p.adj	P36_vs_P18_p.adj	P36_vs_P9_p.adj	P13_vs_P0_significant	P18_vs_P0_significant	P36_vs_P0_significant	P9_vs_P0_significant	P13_vs_P9_significant	P18_vs_P13_significant	P18_vs_P9_significant	P36_vs_P13_significant	P36_vs_P18_significant	P36_vs_P9_significant	significant (p.adj < 0.05 & log2 fold change > 1 for any age group comparison)
Q8C3W1	2310022B05Rik	69551	1.56491	2.10001	2.3314	0.94021	0.624702	0.535097	1.1598	0.76649	0.231393	1.39119	0.057546	0.0114543	0.00498989	0.321201	0.507168	0.611494	0.184118	0.389668	0.897865	0.0865801	FALSE	FALSE	TRUE	FALSE	FALSE	FALSE	FALSE	FALSE	FALSE	FALSE	TRUE
Q3TE80	2410002F23Rik	668661	-2.30943	-0.721821	-1.71376	0.0741604	-2.38359	1.58761	-0.795982	0.595668	-0.991938	-1.78792	0.0559438	0.56137	0.133307	0.968239	0.0675511	0.254841	0.563668	0.673476	0.630506	0.132187	FALSE	FALSE	FALSE	FALSE	FALSE	FALSE	FALSE	FALSE	FALSE	FALSE	FALSE
A2AAE1	4932438A13Rik	229227	1.10101	-0.507474	-0.611654	-0.582259	1.68327	-1.60848	0.0747853	-1.71266	-0.10418	-0.0293948	0.254179	0.617919	0.512332	0.620144	0.104656	0.141469	0.949212	0.0880824	0.961528	0.976383	FALSE	FALSE	FALSE	FALSE	FALSE	FALSE	FALSE	FALSE	FALSE	FALSE	FALSE
Q3UHJ0	Aak1	269774	2.59852	2.7508	2.73967	1.69531	0.903205	0.152284	1.05549	0.141152	-0.0111315	1.04436	1.47712e-06	6.30925e-07	4.3937e-07	0.000403651	0.0317658	0.781328	0.0123694	0.757408	0.993207	0.00865719	TRUE	TRUE	TRUE	TRUE	FALSE	FALSE	FALSE	FALSE	FALSE	TRUE	TRUE
P61222	Abce1	24015	-2.84235	-2.44743	-2.79819	-1.32423	-1.51811	0.394915	-1.1232	0.0441568	-0.350759	-1.47396	0.00480609	0.0114543	0.0040578	0.223361	0.144152	0.768985	0.277534	0.971766	0.862762	0.118465	TRUE	FALSE	TRUE	FALSE	FALSE	FALSE	FALSE	FALSE	FALSE	FALSE	TRUE
Q99LR1	Abhd12	76192	0.597191	1.49431	1.04679	0.702726	-0.105535	0.897118	0.791583	0.449595	-0.447522	0.34406	0.111325	0.000369118	0.00551109	0.0952662	0.834732	0.0348429	0.0469313	0.261209	0.453246	0.353969	FALSE	TRUE	TRUE	FALSE	FALSE	FALSE	FALSE	FALSE	FALSE	FALSE	TRUE
Q9Z1Q2	Abhd16a	193742	0.189737	0.441643	1.68395	0.264129	-0.0743914	0.251906	0.177514	1.49421	1.24231	1.41982	0.803333	0.523908	0.012287	0.76296	0.942237	0.794318	0.827604	0.0393016	0.227179	0.0368777	FALSE	FALSE	FALSE	FALSE	FALSE	FALSE	FALSE	FALSE	FALSE	FALSE	FALSE
Q8VCV1	Abhd17c	70178	-1.69531	-1.89066	-3.16871	-1.29346	-0.401853	-0.195352	-0.597205	-1.4734	-1.27805	-1.87525	0.172985	0.116196	0.0101352	0.371904	0.809475	0.92647	0.682894	0.267354	0.517245	0.125141	FALSE	FALSE	FALSE	FALSE	FALSE	FALSE	FALSE	FALSE	FALSE	FALSE	FALSE
Q8R2Y0	Abhd6	66082	1.7685	1.13674	0.406446	1.25646	0.512038	-0.631753	-0.119715	-1.36205	-0.730297	-0.850012	0.00686088	0.0635357	0.506788	0.074216	0.471079	0.397813	0.873781	0.0412321	0.467501	0.17035	TRUE	FALSE	FALSE	FALSE	FALSE	FALSE	FALSE	FALSE	FALSE	FALSE	TRUE
Q8CBW3	Abi1	11308	2.21377	2.31524	2.99186	1.7028	0.510967	0.10147	0.612437	0.778091	0.676622	1.28906	0.00614355	0.00396963	0.000390763	0.0499616	0.571661	0.940726	0.48239	0.351617	0.606162	0.0909864	TRUE	TRUE	TRUE	FALSE	FALSE	FALSE	FALSE	FALSE	FALSE	FALSE	TRUE
P62484	Abi2	329165	0.286358	0.465028	1.11037	0.294444	-0.00808655	0.17867	0.170584	0.824016	0.645346	0.81593	0.674472	0.457983	0.0624536	0.703266	0.993176	0.842925	0.816189	0.210665	0.51714	0.185855	FALSE	FALSE	FALSE	FALSE	FALSE	FALSE	FALSE	FALSE	FALSE	FALSE	FALSE
Q8K4G5	Ablim1	226251	-4.55891	-2.01381	-1.24326	-1.59385	-2.96507	2.5451	-0.41997	3.31565	0.770556	0.350586	1.18736e-09	1.5945e-05	0.0014205	0.000523607	1.47059e-06	2.33341e-05	0.296146	3.86403e-07	0.172354	0.341685	TRUE	TRUE	TRUE	TRUE	TRUE	TRUE	FALSE	TRUE	FALSE	FALSE	TRUE
Q8BL65	Ablim2	231148	0.853482	3.34811	4.46228	0.283539	0.569943	2.49463	3.06457	3.6088	1.11417	4.17874	0.111747	3.06382e-06	6.04145e-08	0.669634	0.346247	0.000473043	3.34093e-05	5.2342e-06	0.171762	4.2309e-07	FALSE	TRUE	TRUE	FALSE	FALSE	TRUE	TRUE	TRUE	FALSE	TRUE	TRUE
Q69ZX8	Ablim3	319713	0.292178	2.07216	1.36187	0.485172	-0.192994	1.77998	1.58699	1.06969	-0.710291	0.876698	0.736803	0.00921072	0.0677702	0.614714	0.857041	0.0440645	0.0558636	0.194028	0.588031	0.25602	FALSE	TRUE	FALSE	FALSE	FALSE	FALSE	FALSE	FALSE	FALSE	FALSE	TRUE
Q5SSL4	Abr	109934	-0.610199	0.712589	-0.00784876	0.531458	-1.14166	1.32279	0.181131	0.60235	-0.720438	-0.539306	0.259109	0.171985	0.989703	0.399802	0.0510238	0.0305664	0.773521	0.295989	0.39924	0.309045	FALSE	FALSE	FALSE	FALSE	FALSE	FALSE	FALSE	FALSE	FALSE	FALSE	FALSE
Q921H8	Acaa1a	113868	-2.33838	0.458224	-1.01305	1.66469	-4.00306	2.7966	-1.20646	1.32533	-1.47127	-2.67773	0.0334539	0.696853	0.326153	0.175231	0.0019784	0.024683	0.303885	0.251687	0.392137	0.0153712	FALSE	FALSE	FALSE	FALSE	TRUE	FALSE	FALSE	FALSE	FALSE	FALSE	TRUE
Q5XG73	Acbd5	74159	0.509145	-0.419729	-1.60209	0.101583	0.407562	-0.928874	-0.521312	-2.11124	-1.18236	-1.70368	0.286848	0.37274	0.00128858	0.871218	0.444145	0.0850613	0.311905	0.000296754	0.0842583	0.00115614	FALSE	FALSE	TRUE	FALSE	FALSE	FALSE	FALSE	TRUE	FALSE	TRUE	TRUE
Q8VHQ9	Acot11	329910	0.560308	3.34692	2.64469	0.391864	0.168444	2.78662	2.95506	2.08439	-0.70223	2.25283	0.472162	0.000121965	0.000899242	0.673192	0.872002	0.00251538	0.000961251	0.011119	0.56639	0.00439945	FALSE	TRUE	TRUE	FALSE	FALSE	TRUE	TRUE	FALSE	FALSE	TRUE	TRUE
Q99PU5	Acsbg1	94180	1.41576	3.0949	2.58194	2.11548	-0.699717	1.67914	0.979423	1.16618	-0.512963	0.46646	0.00588172	2.73219e-06	1.59927e-05	0.00049254	0.189547	0.00465463	0.060392	0.0270902	0.512329	0.336847	TRUE	TRUE	TRUE	TRUE	FALSE	TRUE	FALSE	FALSE	FALSE	FALSE	TRUE
Q9CZW4	Acsl3	74205	-0.550164	-0.773742	-1.44041	-0.00380148	-0.546362	-0.223578	-0.76994	-0.890242	-0.666664	-1.4366	0.360272	0.177049	0.0132195	0.997761	0.407246	0.790863	0.218869	0.151591	0.479709	0.0164541	FALSE	FALSE	FALSE	FALSE	FALSE	FALSE	FALSE	FALSE	FALSE	FALSE	FALSE
P68134	Acta1	11459	2.18181	2.94785	4.2233	0.364097	1.81771	0.766039	2.58375	2.04149	1.27545	3.85921	0.0370235	0.00579604	0.000238851	0.786977	0.10478	0.549277	0.0212539	0.0606616	0.433918	0.00084604	FALSE	TRUE	TRUE	FALSE	FALSE	FALSE	FALSE	FALSE	FALSE	TRUE	TRUE
P60710	Actb	11461	0.463597	0.457081	0.908075	0.0945425	0.369054	-0.00651613	0.362538	0.444478	0.450995	0.813533	0.387015	0.377755	0.067862	0.891519	0.539098	0.996117	0.541998	0.431688	0.611203	0.113608	FALSE	FALSE	FALSE	FALSE	FALSE	FALSE	FALSE	FALSE	FALSE	FALSE	FALSE
Q8BFZ3	Actbl2	238880	4.51102	1.86001	1.43209	0.896301	3.61472	-2.65101	0.96371	-3.07893	-0.427922	0.535788	0.162099	0.576302	0.654788	0.833853	0.311512	0.50335	0.793721	0.377027	0.953317	0.872841	FALSE	FALSE	FALSE	FALSE	FALSE	FALSE	FALSE	FALSE	FALSE	FALSE	FALSE
P63260	Actg1	11465	0.748384	1.05014	1.35309	0.141005	0.607379	0.301752	0.909131	0.604708	0.302955	1.21209	0.0136476	0.00103939	7.36367e-05	0.701896	0.0587446	0.390617	0.00596313	0.0525603	0.519916	0.000362164	FALSE	TRUE	TRUE	FALSE	FALSE	FALSE	FALSE	FALSE	FALSE	TRUE	TRUE
Q7TPR4	Actn1	109711	1.84231	3.62061	4.66438	1.14985	0.692463	1.7783	2.47076	2.82207	1.04377	3.51453	6.69606e-06	1.27566e-09	2.71195e-11	0.00183056	0.0412246	8.7892e-05	9.24287e-07	3.58004e-07	0.0204951	4.59102e-09	TRUE	TRUE	TRUE	TRUE	FALSE	TRUE	TRUE	TRUE	FALSE	TRUE	TRUE
Q9JI91	Actn2	11472	2.2298	4.23584	5.12817	0.330713	1.89909	2.00604	3.90512	2.89837	0.892331	4.79746	0.000242595	1.40974e-07	8.41626e-09	0.609585	0.00232566	0.00214789	2.03448e-06	3.65244e-05	0.260585	7.4936e-08	TRUE	TRUE	TRUE	FALSE	TRUE	TRUE	TRUE	TRUE	FALSE	TRUE	TRUE
P57780	Actn4	60595	-1.21395	1.62609	1.87078	0.0995429	-1.31349	2.84003	1.52654	3.08473	0.244697	1.77124	0.0100363	0.0010092	0.000228034	0.871218	0.0105605	4.69332e-05	0.00317872	5.10083e-06	0.780399	0.000602269	FALSE	TRUE	TRUE	FALSE	FALSE	TRUE	TRUE	TRUE	FALSE	TRUE	TRUE
P61164	Actr1a	54130	-0.372017	0.0674929	-0.126094	1.93489	-2.30691	0.43951	-1.8674	0.245923	-0.193587	-2.06099	0.799443	0.958318	0.926704	0.185288	0.0982227	0.808922	0.171893	0.878661	0.952961	0.104832	FALSE	FALSE	FALSE	FALSE	FALSE	FALSE	FALSE	FALSE	FALSE	FALSE	FALSE
Q8R5C5	Actr1b	226977	-4.20239	-2.24841	-1.08978	-1.44385	-2.75853	1.95398	-0.804553	3.11261	1.15863	0.354077	2.55952e-05	0.00607789	0.148816	0.106255	0.00310979	0.0309174	0.358698	0.000905832	0.352418	0.670022	TRUE	TRUE	FALSE	FALSE	TRUE	FALSE	FALSE	TRUE	FALSE	FALSE	TRUE
P61161	Actr2	66713	1.78907	1.69666	2.36369	1.0442	0.744871	-0.092406	0.652465	0.574623	0.667029	1.31949	0.000426328	0.000605556	1.59927e-05	0.0383485	0.125852	0.892447	0.17058	0.227661	0.339059	0.00518075	TRUE	TRUE	TRUE	FALSE	FALSE	FALSE	FALSE	FALSE	FALSE	TRUE	TRUE
Q99JY9	Actr3	74117	1.48387	0.873385	1.40573	0.0241627	1.45971	-0.610487	0.849222	-0.0781414	0.532345	1.38157	0.00389131	0.0647971	0.00427552	0.975176	0.00800134	0.280225	0.0981298	0.900278	0.489679	0.00635973	TRUE	FALSE	TRUE	FALSE	TRUE	FALSE	FALSE	FALSE	FALSE	TRUE	TRUE
Q641P0	Actr3b	242894	5.39195	4.57379	5.00713	2.68965	2.7023	-0.818167	1.88413	-0.384823	0.433344	2.31748	2.24517e-08	1.297e-07	2.71658e-08	0.0001973	0.000236063	0.208272	0.00322532	0.542524	0.653242	0.000355904	TRUE	TRUE	TRUE	TRUE	TRUE	FALSE	TRUE	FALSE	FALSE	TRUE	TRUE
Q9R1V6	Adam22	11496	0.331299	1.14115	1.77399	-0.175822	0.507121	0.809856	1.31698	1.4427	0.63284	1.94982	0.543311	0.0256435	0.00109893	0.792383	0.383017	0.169296	0.0185164	0.0107119	0.433918	0.000747693	FALSE	FALSE	TRUE	FALSE	FALSE	FALSE	FALSE	FALSE	FALSE	TRUE	TRUE
Q9R1V7	Adam23	23792	0.933025	3.84056	4.21942	-0.267275	1.2003	2.90754	4.10784	3.28639	0.378853	4.48669	0.254673	6.93524e-05	1.86008e-05	0.802725	0.173602	0.00338383	0.000107214	0.000707483	0.811027	1.85359e-05	FALSE	TRUE	TRUE	FALSE	FALSE	TRUE	TRUE	TRUE	FALSE	TRUE	TRUE
E9PY16	Adap1	231821	-0.312302	1.60152	2.72995	1.19576	-1.50806	1.91382	0.405755	3.04225	1.12843	1.53419	0.767104	0.0801841	0.00433155	0.266076	0.141599	0.0734238	0.716757	0.0040931	0.453246	0.0989144	FALSE	FALSE	TRUE	FALSE	FALSE	FALSE	FALSE	TRUE	FALSE	FALSE	TRUE
O88444	Adcy1	432530	2.94387	1.57726	0.891317	2.34052	0.603344	-1.36661	-0.763265	-2.05255	-0.685941	-1.44921	3.70962e-05	0.00759823	0.104238	0.00083057	0.353088	0.0367326	0.212573	0.00193692	0.456699	0.0139604	TRUE	TRUE	FALSE	TRUE	FALSE	FALSE	FALSE	TRUE	FALSE	FALSE	TRUE
Q80TL1	Adcy2	210044	0.261196	0.292643	0.957239	0.834962	-0.573766	0.0314473	-0.542318	0.696043	0.664596	0.122277	0.732852	0.693679	0.140365	0.28754	0.457585	0.980661	0.482968	0.347494	0.549925	0.86627	FALSE	FALSE	FALSE	FALSE	FALSE	FALSE	FALSE	FALSE	FALSE	FALSE	FALSE
P84309	Adcy5	224129	0.175511	-0.572584	-0.678093	-0.0157692	0.19128	-0.748095	-0.556815	-0.853604	-0.105509	-0.662324	0.858823	0.512672	0.410703	0.994458	0.872755	0.475831	0.57148	0.358428	0.957327	0.441645	FALSE	FALSE	FALSE	FALSE	FALSE	FALSE	FALSE	FALSE	FALSE	FALSE	FALSE
Q9QYC0	Add1	11518	-0.73547	-0.112668	-0.0684304	-0.626312	-0.109159	0.622802	0.513643	0.66704	0.0442376	0.557881	0.0385199	0.776273	0.847167	0.112037	0.819217	0.120253	0.168344	0.0709357	0.955977	0.107339	FALSE	FALSE	FALSE	FALSE	FALSE	FALSE	FALSE	FALSE	FALSE	FALSE	FALSE
Q9QYB8	Add2	11519	-1.55029	-0.432699	-0.18195	-0.86764	-0.682653	1.11759	0.434941	1.36834	0.250749	0.68569	0.00430506	0.397407	0.7208	0.133498	0.224472	0.0552808	0.453517	0.0147181	0.801105	0.177739	TRUE	FALSE	FALSE	FALSE	FALSE	FALSE	FALSE	FALSE	FALSE	FALSE	TRUE
Q9QYB5	Add3	27360	2.47423	1.22701	1.78293	1.54715	0.927087	-1.24722	-0.320131	-0.691307	0.555912	0.23578	0.00663789	0.147201	0.0342931	0.113978	0.346253	0.217358	0.75314	0.469138	0.731431	0.798421	TRUE	FALSE	FALSE	FALSE	FALSE	FALSE	FALSE	FALSE	FALSE	FALSE	TRUE
Q8C4G9	Adgra1	52389	0.368555	2.68718	4.22439	1.07823	-0.709678	2.31862	1.60895	3.85583	1.53721	3.14616	0.736803	0.00788912	0.000151618	0.344851	0.532772	0.0382158	0.122701	0.000930373	0.30279	0.00297573	FALSE	TRUE	TRUE	FALSE	FALSE	FALSE	FALSE	TRUE	FALSE	TRUE	TRUE
Q3UHD1	Adgrb1	107831	2.31371	2.91404	3.50436	1.10399	1.20971	0.600339	1.81005	1.19066	0.590319	2.40037	2.03071e-05	1.10116e-06	7.32873e-08	0.0215431	0.0118154	0.225919	0.000533544	0.011119	0.383046	1.56721e-05	TRUE	TRUE	TRUE	FALSE	FALSE	FALSE	TRUE	FALSE	FALSE	TRUE	TRUE
Q8CGM1	Adgrb2	230775	1.51758	3.68741	3.84577	1.81762	-0.300044	2.16984	1.86979	2.32819	0.158356	2.02815	0.0306017	1.80747e-05	8.42986e-06	0.0191621	0.729542	0.00785047	0.013345	0.00297826	0.919448	0.00520699	FALSE	TRUE	TRUE	FALSE	FALSE	TRUE	FALSE	TRUE	FALSE	TRUE	TRUE
Q80ZF8	Adgrb3	210933	0.209202	0.0550918	0.454567	-0.123006	0.332208	-0.15411	0.178098	0.245365	0.399475	0.577572	0.682342	0.917808	0.306237	0.840904	0.536903	0.816328	0.745636	0.652502	0.615231	0.209196	FALSE	FALSE	FALSE	FALSE	FALSE	FALSE	FALSE	FALSE	FALSE	FALSE	FALSE
Q80TR1	Adgrl1	330814	0.865207	0.392925	-0.0347144	0.110603	0.754604	-0.472283	0.282322	-0.899922	-0.427639	-0.145318	0.0938797	0.447701	0.948935	0.871218	0.177629	0.451011	0.636898	0.0948805	0.626668	0.788543	FALSE	FALSE	FALSE	FALSE	FALSE	FALSE	FALSE	FALSE	FALSE	FALSE	FALSE
Q8JZZ7	Adgrl2	99633	-1.23323	-1.34397	-1.54042	-1.99054	0.757314	-0.110742	0.646572	-0.307193	-0.196452	0.45012	0.0339408	0.0190709	0.00727082	0.0030726	0.227296	0.901601	0.296146	0.644303	0.87099	0.432129	FALSE	FALSE	TRUE	TRUE	FALSE	FALSE	FALSE	FALSE	FALSE	FALSE	TRUE
Q80TS3	Adgrl3	319387	-0.0667824	0.116286	0.504974	-0.256237	0.189455	0.183069	0.372523	0.571757	0.388688	0.761211	0.949788	0.904343	0.542165	0.820991	0.872755	0.887337	0.711371	0.547551	0.812317	0.364024	FALSE	FALSE	FALSE	FALSE	FALSE	FALSE	FALSE	FALSE	FALSE	FALSE	FALSE
Q9JKV1	Adrm1	56436	-2.12458	-2.04333	-1.39555	-0.729844	-1.39474	0.0812488	-1.31349	0.729033	0.647784	-0.665702	0.0086797	0.00989987	0.0613691	0.43207	0.0985316	0.952738	0.11045	0.389473	0.626668	0.391766	TRUE	TRUE	FALSE	FALSE	FALSE	FALSE	FALSE	FALSE	FALSE	FALSE	TRUE
Q9QZQ1	Afdn	17356	-0.190425	0.371185	0.198021	0.340079	-0.530504	0.56161	0.0311057	0.388446	-0.173164	-0.142058	0.603822	0.263041	0.549679	0.395815	0.150849	0.146912	0.939274	0.285851	0.792312	0.690232	FALSE	FALSE	FALSE	FALSE	FALSE	FALSE	FALSE	FALSE	FALSE	FALSE	FALSE
Q920A7	Afg3l1	114896	-6.76791	-5.71547	-5.59908	-2.52253	-4.24538	1.05244	-3.19294	1.16883	0.116388	-3.07655	4.68404e-10	1.57163e-09	1.494e-09	0.000117301	7.54775e-07	0.0628022	1.06772e-05	0.0294531	0.919448	5.8204e-06	TRUE	TRUE	TRUE	TRUE	TRUE	FALSE	TRUE	FALSE	FALSE	TRUE	TRUE
Q8BXK8	Agap1	347722	-1.68095	-1.83595	-1.77164	-1.30526	-0.375688	-0.155004	-0.530692	-0.090694	0.0643104	-0.466382	0.0237331	0.0125167	0.0136337	0.110617	0.677	0.88769	0.524646	0.922534	0.966797	0.528462	FALSE	FALSE	FALSE	FALSE	FALSE	FALSE	FALSE	FALSE	FALSE	FALSE	FALSE
Q3UHD9	Agap2	216439	0.514583	1.02767	1.65664	0.0848962	0.429687	0.513084	0.942771	1.14205	0.62897	1.57174	0.110567	0.00251769	2.02578e-05	0.840904	0.221391	0.162157	0.00813087	0.00195648	0.188746	6.28334e-05	FALSE	TRUE	TRUE	FALSE	FALSE	FALSE	FALSE	TRUE	FALSE	TRUE	TRUE
Q8VHH5	Agap3	213990	-0.560521	0.432985	0.757621	0.496446	-1.05697	0.993507	-0.0634612	1.31814	0.324636	0.261175	0.225943	0.340511	0.0840687	0.351226	0.0355833	0.0568115	0.912828	0.00934769	0.687807	0.579864	FALSE	FALSE	FALSE	FALSE	FALSE	FALSE	FALSE	TRUE	FALSE	FALSE	TRUE
Q8K2K6	Agfg1	15463	-2.22248	-1.2344	-0.223525	-0.00455866	-2.21792	0.988083	-1.22984	1.99896	1.01087	-0.218967	0.000292672	0.0207277	0.675601	0.997761	0.000804314	0.105351	0.0323112	0.00130295	0.211095	0.696162	TRUE	FALSE	FALSE	FALSE	TRUE	FALSE	FALSE	TRUE	FALSE	FALSE	TRUE
O35083	Agpat1	55979	1.52564	-0.121773	0.132672	1.78045	-0.254807	-1.64741	-1.90222	-1.39297	0.254445	-1.64777	0.311169	0.939411	0.932647	0.297354	0.904241	0.350997	0.230527	0.389473	0.94442	0.263278	FALSE	FALSE	FALSE	FALSE	FALSE	FALSE	FALSE	FALSE	FALSE	FALSE	FALSE
Q9D517	Agpat3	28169	-0.381983	0.130002	-0.803417	1.07707	-1.45905	0.511985	-0.947066	-0.421434	-0.93342	-1.88049	0.649461	0.877303	0.2745	0.220256	0.0806703	0.602555	0.253423	0.636854	0.446732	0.0165307	FALSE	FALSE	FALSE	FALSE	FALSE	FALSE	FALSE	FALSE	FALSE	FALSE	FALSE
Q8K4X7	Agpat4	68262	-0.161427	1.88331	0.6007	0.31178	-0.473207	2.04474	1.57153	0.762127	-1.28261	0.28892	0.8933	0.0647971	0.555208	0.822836	0.717806	0.0853074	0.155779	0.511461	0.433918	0.79369	FALSE	FALSE	FALSE	FALSE	FALSE	FALSE	FALSE	FALSE	FALSE	FALSE	FALSE
Q8C0I1	Agps	228061	-1.29273	-2.22823	-3.50369	-0.0487072	-1.24402	-0.935498	-2.17952	-2.21096	-1.27546	-3.45498	0.0267212	0.000476269	2.78115e-06	0.95234	0.0464915	0.153196	0.00125754	0.00102087	0.136094	7.36141e-06	FALSE	TRUE	TRUE	FALSE	FALSE	FALSE	TRUE	TRUE	FALSE	TRUE	TRUE
A2ASQ1	Agrn	11603	-0.0156696	-0.130443	0.000674265	0.262712	-0.278382	-0.114774	-0.393155	0.0163439	0.131118	-0.262038	0.984423	0.85301	0.998925	0.737738	0.721696	0.906438	0.580735	0.981276	0.92773	0.688363	FALSE	FALSE	FALSE	FALSE	FALSE	FALSE	FALSE	FALSE	FALSE	FALSE	FALSE
Q68FL4	Ahcyl2	74340	-0.537185	-0.233274	0.958285	0.507679	-1.04486	0.30391	-0.740953	1.49547	1.19156	0.450606	0.650001	0.849997	0.356755	0.707862	0.393784	0.848174	0.551048	0.193673	0.491209	0.693072	FALSE	FALSE	FALSE	FALSE	FALSE	FALSE	FALSE	FALSE	FALSE	FALSE	FALSE
Q8N9S3	Ahsa2	268390	-0.683798	0.114522	-1.47902	-0.66943	-0.0143686	0.79832	0.783952	-0.795224	-1.59354	-0.809592	0.523885	0.921417	0.124412	0.595429	0.993176	0.526058	0.492684	0.474379	0.301684	0.424434	FALSE	FALSE	FALSE	FALSE	FALSE	FALSE	FALSE	FALSE	FALSE	FALSE	FALSE
P31230	Aimp1	13722	-1.15641	-0.865028	-2.65079	0.598418	-1.75482	0.291377	-1.46345	-1.49438	-1.78576	-3.2492	0.246527	0.378551	0.00740937	0.621178	0.101809	0.839997	0.163303	0.1517	0.23173	0.00237099	FALSE	FALSE	TRUE	FALSE	FALSE	FALSE	FALSE	FALSE	FALSE	TRUE	TRUE
Q8R010	Aimp2	231872	0.612541	-1.86586	-0.706137	1.26546	-0.65292	-2.4784	-3.13132	-1.31868	1.15972	-1.9716	0.643755	0.111866	0.549255	0.3698	0.661292	0.07022	0.0173309	0.311482	0.554224	0.0981938	FALSE	FALSE	FALSE	FALSE	FALSE	FALSE	FALSE	FALSE	FALSE	FALSE	FALSE
Q9Z0E3	Aire	11634	-3.12297	-2.53955	-2.62773	-0.569297	-2.55367	0.583417	-1.97025	0.495238	-0.0881782	-2.05843	0.000797537	0.00373646	0.00239607	0.582283	0.00752858	0.579239	0.029317	0.606127	0.962186	0.015972	TRUE	TRUE	TRUE	FALSE	TRUE	FALSE	FALSE	FALSE	FALSE	FALSE	TRUE
A2AJA9	Ajm1	381353	4.39148	5.01803	5.96995	2.8929	1.49858	0.626554	2.12513	1.57848	0.951921	3.07706	3.96512e-08	5.44298e-09	3.44661e-10	2.27655e-05	0.00628483	0.259927	0.000367479	0.00352261	0.186095	4.06645e-06	TRUE	TRUE	TRUE	TRUE	TRUE	FALSE	TRUE	TRUE	FALSE	TRUE	TRUE
D3YVF0	Akap5	238276	2.71645	2.06586	2.33722	0.638849	2.0776	-0.650587	1.42701	-0.379229	0.271357	1.69837	0.000196238	0.00203446	0.000569938	0.386437	0.00435397	0.385042	0.0343456	0.59796	0.826043	0.00896296	TRUE	TRUE	TRUE	FALSE	TRUE	FALSE	FALSE	FALSE	FALSE	TRUE	TRUE
Q70FJ1	Akap9	100986	-2.16189	-1.47497	-1.26566	-1.79568	-0.366206	0.686921	0.320715	0.896229	0.209308	0.530023	0.0174819	0.0867468	0.133109	0.0713982	0.746984	0.534431	0.755994	0.351617	0.919448	0.559205	FALSE	FALSE	FALSE	FALSE	FALSE	FALSE	FALSE	FALSE	FALSE	FALSE	FALSE
P07724	Alb	11657	-2.4016	-2.6023	-2.45701	-1.95433	-0.447269	-0.200702	-0.647971	-0.0554099	0.145292	-0.502679	0.00701586	0.00360356	0.00452838	0.0414395	0.672164	0.87895	0.50313	0.961558	0.94442	0.565139	TRUE	TRUE	TRUE	FALSE	FALSE	FALSE	FALSE	FALSE	FALSE	FALSE	TRUE
P05064	Aldoa	11674	2.4423	2.11622	2.70223	1.16401	1.27829	-0.326085	0.952205	0.259929	0.586014	1.53822	1.87985e-07	9.72584e-07	2.93832e-08	0.00148031	0.000798634	0.370694	0.00566522	0.436192	0.207086	4.92392e-05	TRUE	TRUE	TRUE	TRUE	TRUE	FALSE	FALSE	FALSE	FALSE	TRUE	TRUE
Q9DBE8	Alg2	56737	-0.95438	-1.90829	-3.23246	-0.0247219	-0.929658	-0.953911	-1.88357	-2.27808	-1.32417	-3.20774	0.0600331	0.000619473	1.72725e-06	0.975176	0.0895831	0.098141	0.00144956	0.000268926	0.0684083	4.41487e-06	FALSE	TRUE	TRUE	FALSE	FALSE	FALSE	TRUE	TRUE	FALSE	TRUE	TRUE
Q8VDI9	Alg9	102580	-1.49344	-1.1565	-1.94422	-0.547056	-0.946383	0.336939	-0.609444	-0.450777	-0.787716	-1.39716	0.0125851	0.0435482	0.00141099	0.429351	0.134914	0.660041	0.339213	0.479381	0.394355	0.0178819	FALSE	FALSE	TRUE	FALSE	FALSE	FALSE	FALSE	FALSE	FALSE	FALSE	TRUE
P09242	Alpl	11647	1.45245	0.0549973	-0.552978	0.72352	0.728929	-1.39745	-0.668522	-2.00543	-0.607975	-1.2765	0.00295786	0.916503	0.202576	0.162394	0.143409	0.00958817	0.169425	0.000354349	0.404978	0.00740178	TRUE	FALSE	FALSE	FALSE	FALSE	TRUE	FALSE	TRUE	FALSE	TRUE	TRUE
Q7TQF7	Amph	218038	3.49324	3.41345	2.35988	2.63316	0.86008	-0.0797858	0.780295	-1.13336	-1.05358	-0.273282	0.000106687	0.000111173	0.00246915	0.00304225	0.306737	0.952516	0.348051	0.155881	0.380734	0.729745	TRUE	TRUE	TRUE	TRUE	FALSE	FALSE	FALSE	FALSE	FALSE	FALSE	TRUE
Q8C8R3	Ank2	109676	-0.126318	-0.859057	-0.801876	-0.377605	0.251287	-0.732739	-0.481452	-0.675558	0.0571805	-0.424271	0.622146	0.000822731	0.00120647	0.155123	0.343211	0.00822583	0.0540448	0.00919676	0.917052	0.0697243	FALSE	FALSE	FALSE	FALSE	FALSE	FALSE	FALSE	FALSE	FALSE	FALSE	FALSE
G5E8K5	Ank3	11735	-1.90434	-2.51041	-2.27338	-1.82756	-0.0767803	-0.606062	-0.682843	-0.369033	0.237029	-0.445814	1.51416e-06	4.07711e-08	9.31122e-08	1.12446e-05	0.83882	0.0573399	0.0251555	0.216511	0.622827	0.109421	TRUE	TRUE	TRUE	TRUE	FALSE	FALSE	FALSE	FALSE	FALSE	FALSE	TRUE
Q6P1H6	Ankle2	71782	-1.30189	-1.64085	-1.28659	-1.41081	0.108924	-0.338957	-0.230033	0.0152997	0.354257	0.124224	0.075745	0.0243053	0.0661315	0.0871539	0.918889	0.739714	0.785829	0.984925	0.803234	0.871389	FALSE	FALSE	FALSE	FALSE	FALSE	FALSE	FALSE	FALSE	FALSE	FALSE	FALSE
Q8BIZ1	Anks1b	77531	4.26766	5.57482	6.06081	2.63568	1.63198	1.30716	2.93914	1.79315	0.485989	3.42513	4.35013e-09	6.9764e-11	1.42061e-11	5.72752e-06	0.000723964	0.00490641	1.49986e-06	0.000194928	0.421064	9.64732e-08	TRUE	TRUE	TRUE	TRUE	TRUE	TRUE	TRUE	TRUE	FALSE	TRUE	TRUE
Q6PB70	Ano8	382014	-1.37008	-2.18486	-2.51115	-2.64437	1.27429	-0.81478	0.459512	-1.14107	-0.326287	0.133226	0.0237972	0.000774338	0.000170722	0.000370514	0.0497468	0.235858	0.492684	0.067755	0.778817	0.834401	FALSE	TRUE	TRUE	TRUE	FALSE	FALSE	FALSE	FALSE	FALSE	FALSE	TRUE
P97449	Anpep	16790	0.248907	-0.504137	-0.841079	0.14708	0.101827	-0.753044	-0.651217	-1.08999	-0.336942	-0.988159	0.647205	0.299682	0.0757557	0.823668	0.884174	0.187647	0.218058	0.0396372	0.708226	0.046682	FALSE	FALSE	FALSE	FALSE	FALSE	FALSE	FALSE	FALSE	FALSE	FALSE	FALSE
O35643	Ap1b1	11764	0.105815	1.29952	1.43168	0.497065	-0.39125	1.1937	0.802451	1.32587	0.132167	0.934617	0.929416	0.160558	0.114744	0.673575	0.748148	0.284074	0.456195	0.187653	0.953257	0.321735	FALSE	FALSE	FALSE	FALSE	FALSE	FALSE	FALSE	FALSE	FALSE	FALSE	FALSE
P22892	Ap1g1	11765	0.504171	0.120358	0.0308549	0.609639	-0.105469	-0.383813	-0.489282	-0.473316	-0.0895028	-0.578785	0.476026	0.870364	0.96509	0.453804	0.914581	0.66857	0.524861	0.530867	0.953317	0.391766	FALSE	FALSE	FALSE	FALSE	FALSE	FALSE	FALSE	FALSE	FALSE	FALSE	FALSE
P17426	Ap2a1	11771	1.2847	0.187588	0.346121	-0.0550656	1.33977	-1.09712	0.242654	-0.938583	0.158533	0.401187	0.000177119	0.5314	0.212701	0.88986	0.00036886	0.00246208	0.465089	0.00437402	0.780399	0.166229	TRUE	FALSE	FALSE	FALSE	TRUE	TRUE	FALSE	FALSE	FALSE	FALSE	TRUE
P17427	Ap2a2	11772	0.714592	-0.37501	-0.407027	0.156747	0.557845	-1.0896	-0.531757	-1.12162	-0.0320168	-0.563774	0.0294057	0.23206	0.183469	0.694438	0.11126	0.00509973	0.118142	0.00232226	0.96409	0.0784821	FALSE	FALSE	FALSE	FALSE	FALSE	TRUE	FALSE	TRUE	FALSE	FALSE	TRUE
Q9DBG3	Ap2b1	71770	1.00431	0.193294	0.212618	-0.22709	1.2314	-0.811018	0.420384	-0.791694	0.0193238	0.439708	0.00162966	0.517627	0.453692	0.525912	0.000776442	0.0171712	0.177308	0.0135759	0.975142	0.128615	TRUE	FALSE	FALSE	FALSE	TRUE	FALSE	FALSE	FALSE	FALSE	FALSE	TRUE
P84091	Ap2m1	11773	0.837625	-0.27211	0.254408	0.125674	0.711952	-1.10974	-0.397784	-0.583217	0.526518	0.128734	0.00917943	0.377216	0.391318	0.748884	0.0354525	0.00338383	0.227838	0.0729971	0.259232	0.69172	FALSE	FALSE	FALSE	FALSE	FALSE	TRUE	FALSE	FALSE	FALSE	FALSE	TRUE
P62743	Ap2s1	232910	1.89751	1.37495	1.35872	0.88847	1.00904	-0.522567	0.486476	-0.538788	-0.016221	0.470255	0.0286742	0.0962661	0.093906	0.372229	0.285032	0.640434	0.621754	0.576589	0.995027	0.590849	FALSE	FALSE	FALSE	FALSE	FALSE	FALSE	FALSE	FALSE	FALSE	FALSE	FALSE
Q9JME5	Ap3b2	11775	-0.456309	-0.0495802	-0.529757	0.149848	-0.606157	0.406729	-0.199428	-0.0734483	-0.480177	-0.679605	0.627885	0.957023	0.530075	0.895742	0.54254	0.734257	0.846693	0.947291	0.772261	0.431141	FALSE	FALSE	FALSE	FALSE	FALSE	FALSE	FALSE	FALSE	FALSE	FALSE	FALSE
O54774	Ap3d1	11776	-0.365494	-0.197176	-0.704069	0.321166	-0.68666	0.168318	-0.518342	-0.338575	-0.506893	-1.02524	0.580732	0.776657	0.229903	0.674081	0.319307	0.85235	0.456915	0.636078	0.631689	0.0929004	FALSE	FALSE	FALSE	FALSE	FALSE	FALSE	FALSE	FALSE	FALSE	FALSE	FALSE
B2RUJ5	Apba1	319924	-0.083944	-0.0242407	0.0454567	1.40184	-1.48578	0.0597033	-1.42608	0.129401	0.0696974	-1.35638	0.87746	0.958318	0.926704	0.00862588	0.00564046	0.941641	0.00622113	0.814364	0.952961	0.00557834	FALSE	FALSE	FALSE	TRUE	TRUE	FALSE	TRUE	FALSE	FALSE	TRUE	TRUE
Q61315	Apc	11789	-2.08331	-2.37864	-2.86772	-0.897901	-1.18541	-0.295329	-1.48074	-0.784409	-0.489079	-1.96982	1.60551e-05	2.79029e-06	1.97586e-07	0.0343326	0.0061412	0.529276	0.00100737	0.0493295	0.41238	3.30239e-05	TRUE	TRUE	TRUE	FALSE	TRUE	FALSE	TRUE	FALSE	FALSE	TRUE	TRUE
Q9Z1K7	Apc2	23805	-3.32669	-3.92788	-3.8145	-2.38692	-0.939774	-0.601183	-1.54096	-0.487809	0.113374	-1.42758	2.79006e-06	3.31822e-07	3.163e-07	0.00028968	0.0960987	0.327762	0.00782043	0.389473	0.925	0.00826969	TRUE	TRUE	TRUE	TRUE	FALSE	FALSE	TRUE	FALSE	FALSE	TRUE	TRUE
P12023	App	11820	-0.520708	0.473619	0.939243	0.515931	-1.03664	0.994326	-0.0423127	1.45995	0.465624	0.423312	0.510965	0.535831	0.185335	0.57519	0.202589	0.250613	0.961696	0.0634255	0.738566	0.580232	FALSE	FALSE	FALSE	FALSE	FALSE	FALSE	FALSE	FALSE	FALSE	FALSE	FALSE
Q8K3H0	Appl1	72993	0.463858	-0.0564343	-0.245841	1.18641	-0.722549	-0.520293	-1.24284	-0.7097	-0.189407	-1.43225	0.523885	0.939411	0.718291	0.124778	0.352267	0.545284	0.0886666	0.340902	0.902017	0.0374246	FALSE	FALSE	FALSE	FALSE	FALSE	FALSE	FALSE	FALSE	FALSE	FALSE	FALSE
P55088	Aqp4	11829	2.57004	3.97967	5.07847	1.47693	1.09311	1.40963	2.50274	2.50843	1.0988	3.60154	0.0520274	0.00376777	0.000407971	0.330697	0.462316	0.367126	0.0734218	0.0697987	0.62527	0.00826969	FALSE	TRUE	TRUE	FALSE	FALSE	FALSE	FALSE	FALSE	FALSE	TRUE	TRUE
Q9WV31	Arc	11838	-0.268254	0.841643	2.85753	-0.828323	0.560069	1.1099	1.66997	3.12579	2.01589	3.68586	0.841594	0.469743	0.012318	0.558572	0.695668	0.424447	0.17281	0.0132812	0.253892	0.00291744	FALSE	FALSE	FALSE	FALSE	FALSE	FALSE	FALSE	FALSE	FALSE	TRUE	TRUE
Q5XJY5	Arcn1	213827	-1.19538	-0.946288	-0.532576	0.579357	-1.77473	0.249089	-1.52564	0.6628	0.413711	-1.11193	0.0593478	0.122505	0.377675	0.444509	0.012312	0.782174	0.0253055	0.331878	0.720059	0.0767896	FALSE	FALSE	FALSE	FALSE	FALSE	FALSE	FALSE	FALSE	FALSE	FALSE	FALSE
P61205	Arf3	11842	4.43034	2.93297	2.10627	3.00502	1.42532	-1.49738	-0.0720528	-2.32407	-0.826695	-0.898747	0.000305577	0.00754849	0.0408803	0.0137043	0.223434	0.22726	0.955829	0.0412321	0.653242	0.400087	TRUE	TRUE	FALSE	FALSE	FALSE	FALSE	FALSE	FALSE	FALSE	FALSE	TRUE
P61750	Arf4	11843	-2.36577	-2.59259	-4.14085	-2.30601	-0.0597654	-0.226819	-0.286585	-1.77508	-1.54826	-1.83485	0.0487224	0.0280736	0.00104048	0.085656	0.973635	0.903495	0.842002	0.157663	0.411607	0.118594	FALSE	FALSE	TRUE	FALSE	FALSE	FALSE	FALSE	FALSE	FALSE	FALSE	TRUE
P62331	Arf6	11845	0.0536789	1.5642	1.42493	0.753813	-0.700134	1.51052	0.810387	1.37125	-0.13927	0.671117	0.962125	0.0955312	0.12183	0.524505	0.529942	0.173647	0.458449	0.178757	0.952961	0.491168	FALSE	FALSE	FALSE	FALSE	FALSE	FALSE	FALSE	FALSE	FALSE	FALSE	FALSE
Q9EPJ9	Arfgap1	228998	3.732	4.38598	4.76769	2.8258	0.906204	0.653979	1.56018	1.03569	0.381708	1.94189	3.64104e-05	4.7482e-06	1.27579e-06	0.00125448	0.259064	0.463036	0.0447849	0.177769	0.787338	0.00981778	TRUE	TRUE	TRUE	TRUE	FALSE	FALSE	FALSE	FALSE	FALSE	TRUE	TRUE
Q5FWK3	Arhgap1	228359	-1.16358	0.848029	-1.71789	1.56614	-2.72972	2.01161	-0.71811	-0.554314	-2.56592	-3.28403	0.162366	0.295017	0.0319638	0.0930198	0.00445327	0.0327284	0.441102	0.550478	0.0323489	0.000496973	FALSE	FALSE	FALSE	FALSE	TRUE	FALSE	FALSE	FALSE	FALSE	TRUE	TRUE
Q6DFV3	Arhgap21	71435	-1.57055	-0.873414	-0.353309	-1.33486	-0.235695	0.697137	0.461442	1.21724	0.520105	0.981547	0.000151527	0.0139232	0.293545	0.00149612	0.569106	0.0821021	0.218869	0.00248282	0.342003	0.00746634	TRUE	FALSE	FALSE	TRUE	FALSE	FALSE	FALSE	TRUE	FALSE	FALSE	TRUE
Q69ZH9	Arhgap23	58996	-0.482389	-0.595299	-1.43415	0.0909287	-0.573318	-0.11291	-0.686227	-0.951757	-0.838848	-1.52508	0.417363	0.293485	0.012287	0.905906	0.382053	0.900375	0.272655	0.117002	0.355027	0.0104676	FALSE	FALSE	FALSE	FALSE	FALSE	FALSE	FALSE	FALSE	FALSE	FALSE	FALSE
Q6ZQ82	Arhgap26	71302	2.41021	1.97241	2.20792	0.767779	1.64243	-0.437803	1.20463	-0.202287	0.235516	1.44014	0.00275427	0.00999667	0.00400967	0.386205	0.0459426	0.659911	0.130474	0.820583	0.883974	0.0552604	TRUE	TRUE	TRUE	FALSE	FALSE	FALSE	FALSE	FALSE	FALSE	FALSE	TRUE
Q811P8	Arhgap32	330914	1.1935	1.59697	2.46209	0.286146	0.907355	0.403469	1.31082	1.26859	0.865116	2.17594	0.00127714	7.13142e-05	3.39763e-07	0.483821	0.0154491	0.310971	0.00112371	0.00129518	0.0770473	3.9896e-06	TRUE	TRUE	TRUE	FALSE	FALSE	FALSE	TRUE	TRUE	FALSE	TRUE	TRUE
Q80YF9	Arhgap33	233071	-3.16643	-2.57244	-2.89305	-2.56862	-0.597813	0.593994	-0.00381869	0.273385	-0.32061	-0.324428	3.78674e-05	0.00026498	6.27639e-05	0.000711092	0.392096	0.428592	0.995958	0.705843	0.790943	0.614296	TRUE	TRUE	TRUE	TRUE	FALSE	FALSE	FALSE	FALSE	FALSE	FALSE	TRUE
P59281	Arhgap39	223666	-0.563825	1.16046	1.51691	0.296312	-0.860136	1.72428	0.864146	2.08074	0.356455	1.2206	0.265631	0.0207037	0.00319472	0.631135	0.113759	0.00459406	0.103164	0.000582052	0.685716	0.0167481	FALSE	FALSE	TRUE	FALSE	FALSE	TRUE	FALSE	TRUE	FALSE	FALSE	TRUE
Q5SSM3	Arhgap44	216831	2.79182	4.47796	3.82334	3.12689	-0.33507	1.68614	1.35107	1.03152	-0.654618	0.696452	0.000127406	5.2704e-07	2.3565e-06	0.000113533	0.659158	0.0183387	0.0407108	0.110101	0.503124	0.252749	TRUE	TRUE	TRUE	TRUE	FALSE	FALSE	FALSE	FALSE	FALSE	FALSE	TRUE
Q60875	Arhgef2	16800	2.85822	3.00818	2.61991	0.997275	1.86095	0.149956	2.0109	-0.238316	-0.388273	1.62263	6.16279e-06	2.87124e-06	1.0311e-05	0.0628054	0.00134935	0.82776	0.00056342	0.671692	0.634688	0.00184934	TRUE	TRUE	TRUE	FALSE	TRUE	FALSE	TRUE	FALSE	FALSE	TRUE	TRUE
Q7TNR9	Arhgef4	226970	-0.524275	-0.789219	-0.549959	-0.860572	0.336297	-0.264944	0.0713525	-0.0256836	0.239261	0.310613	0.415381	0.195655	0.357205	0.226157	0.663047	0.761438	0.924801	0.973612	0.853333	0.632069	FALSE	FALSE	FALSE	FALSE	FALSE	FALSE	FALSE	FALSE	FALSE	FALSE	FALSE
Q9ES28	Arhgef7	54126	-3.10396	-2.14748	-2.20007	-2.40411	-0.699849	0.956476	0.256628	0.90389	-0.0525861	0.204042	2.08829e-05	0.000676489	0.000441363	0.000653436	0.270251	0.145164	0.707938	0.134674	0.966365	0.733475	TRUE	TRUE	TRUE	TRUE	FALSE	FALSE	FALSE	FALSE	FALSE	FALSE	TRUE
Q9QXJ4	Arl10	56795	-3.61431	-6.6785	-6.87149	-2.24991	-1.36439	-3.06419	-4.42859	-3.25718	-0.192985	-4.62157	1.1605e-05	5.44298e-09	2.34485e-09	0.00278489	0.050269	0.000366311	4.39757e-06	8.03313e-05	0.887064	9.33258e-07	TRUE	TRUE	TRUE	TRUE	FALSE	TRUE	TRUE	TRUE	FALSE	TRUE	TRUE
Q8R5J9	Arl6ip5	65106	0.908749	1.925	0.514125	2.3374	-1.42865	1.01626	-0.412393	-0.394624	-1.41088	-1.82327	0.564997	0.183304	0.726803	0.16326	0.392096	0.588106	0.81322	0.821934	0.559327	0.212654	FALSE	FALSE	FALSE	FALSE	FALSE	FALSE	FALSE	FALSE	FALSE	FALSE	FALSE
Q8VEH3	Arl8a	68724	0.246622	0.494531	-0.464013	0.467509	-0.220887	0.247909	0.0270224	-0.710635	-0.958544	-0.931522	0.853655	0.685973	0.680289	0.743452	0.890877	0.884788	0.98378	0.577748	0.618563	0.409221	FALSE	FALSE	FALSE	FALSE	FALSE	FALSE	FALSE	FALSE	FALSE	FALSE	FALSE
Q9CQW2	Arl8b	67166	-0.145779	-0.32819	0.893566	0.712729	-0.858509	-0.182411	-1.04092	1.03935	1.22176	0.180836	0.934955	0.839512	0.523292	0.685478	0.61475	0.941641	0.524646	0.513012	0.617298	0.905305	FALSE	FALSE	FALSE	FALSE	FALSE	FALSE	FALSE	FALSE	FALSE	FALSE	FALSE
Q9D7A8	Armc1	74252	-0.204757	-0.973776	-0.853402	-0.910476	0.705719	-0.769019	-0.0632999	-0.648645	0.120374	0.0570744	0.549657	0.00382506	0.00807204	0.0132707	0.04516	0.0362277	0.87047	0.057156	0.858664	0.867017	FALSE	FALSE	FALSE	FALSE	FALSE	FALSE	FALSE	FALSE	FALSE	FALSE	FALSE
Q8BNU0	Armc6	76813	-1.31366	-0.0526305	-1.00075	1.73436	-3.04802	1.26102	-1.78699	0.312909	-0.948116	-2.73511	0.120033	0.953688	0.211335	0.0675018	0.00233671	0.194496	0.0470227	0.756398	0.481984	0.00267046	FALSE	FALSE	FALSE	FALSE	TRUE	FALSE	FALSE	FALSE	FALSE	TRUE	TRUE
Q9CX83	Armcx1	78248	-6.50003	-5.52392	-6.24959	-1.68204	-4.81799	0.976113	-3.84188	0.250443	-0.72567	-4.56755	3.18969e-06	1.72982e-05	3.07619e-06	0.145841	0.000298087	0.432129	0.00143364	0.83917	0.687807	0.000168193	TRUE	TRUE	TRUE	FALSE	TRUE	FALSE	TRUE	FALSE	FALSE	TRUE	TRUE
Q6A058	Armcx2	67416	-3.95987	-6.22442	-7.83288	-2.07842	-1.88146	-2.26455	-4.146	-3.87301	-1.60847	-5.75447	2.4443e-05	9.02601e-08	3.16202e-09	0.0140938	0.0218687	0.00965009	4.38643e-05	6.6419e-05	0.14782	4.51074e-07	TRUE	TRUE	TRUE	FALSE	FALSE	TRUE	TRUE	TRUE	FALSE	TRUE	TRUE
Q8BHS6	Armcx3	71703	-0.845865	-1.29128	-1.38514	0.271444	-1.11731	-0.445419	-1.56273	-0.539276	-0.0938571	-1.65658	0.0365374	0.0023409	0.00105876	0.582283	0.0125402	0.348211	0.00104212	0.20112	0.919448	0.000332883	FALSE	TRUE	TRUE	FALSE	FALSE	FALSE	TRUE	FALSE	FALSE	TRUE	TRUE
E9PWM3	Armcx4	100503043	-2.72513	-5.33364	-6.96272	-1.83321	-0.891927	-2.60851	-3.50043	-4.23758	-1.62908	-5.12951	3.58438e-07	5.96695e-11	1.28326e-12	0.000110665	0.0241844	1.63553e-05	1.12365e-07	8.20493e-09	0.00318015	2.7586e-10	TRUE	TRUE	TRUE	TRUE	FALSE	TRUE	TRUE	TRUE	TRUE	TRUE	TRUE
Q9R0Q6	Arpc1a	56443	0.861404	1.6122	2.2343	0.94857	-0.0871666	0.750798	0.663632	1.3729	0.622099	1.28573	0.115483	0.00455261	0.000238851	0.122868	0.911549	0.235682	0.259288	0.0207246	0.475111	0.0203085	FALSE	TRUE	TRUE	FALSE	FALSE	FALSE	FALSE	FALSE	FALSE	FALSE	TRUE
Q9CVB6	Arpc2	76709	1.93341	1.80444	2.41596	1.14112	0.792294	-0.128973	0.663321	0.482553	0.611526	1.27485	0.000178083	0.000298458	1.04385e-05	0.0215431	0.0979483	0.842216	0.156501	0.311028	0.381613	0.00586469	TRUE	TRUE	TRUE	FALSE	FALSE	FALSE	FALSE	FALSE	FALSE	TRUE	TRUE
Q9JM76	Arpc3	56378	4.78156	3.44599	4.65857	-0.473628	5.25519	-1.33557	3.91962	-0.122988	1.21258	5.1322	0.000260237	0.00369127	0.000230487	0.741746	0.000332926	0.318356	0.00257011	0.932031	0.501994	0.000141621	TRUE	TRUE	TRUE	FALSE	TRUE	FALSE	TRUE	FALSE	FALSE	TRUE	TRUE
P59999	Arpc4	68089	1.38432	1.09956	1.56959	1.10583	0.27849	-0.284767	-0.00627762	0.185263	0.470031	0.463753	0.00411476	0.0161736	0.0011102	0.0307125	0.60592	0.63151	0.990125	0.731081	0.517245	0.303903	TRUE	FALSE	TRUE	FALSE	FALSE	FALSE	FALSE	FALSE	FALSE	FALSE	TRUE
Q9D898	Arpc5l	74192	1.7751	2.88413	3.87998	-0.271342	2.04644	1.10903	3.15547	2.10488	0.99585	4.15132	0.171591	0.0248884	0.00336022	0.87287	0.145158	0.483193	0.0242641	0.120733	0.653242	0.00281358	FALSE	FALSE	TRUE	FALSE	FALSE	FALSE	FALSE	FALSE	FALSE	TRUE	TRUE
P98203	Arvcf	11877	-1.60826	0.208702	0.0332074	-0.236234	-1.37203	1.81696	0.444935	1.64147	-0.175494	0.269441	0.0313192	0.803057	0.96509	0.808266	0.0851	0.0304226	0.601285	0.0364498	0.918761	0.72699	FALSE	FALSE	FALSE	FALSE	FALSE	FALSE	FALSE	FALSE	FALSE	FALSE	FALSE
C0HK80	Arxes1	76219	-4.80545	-3.04318	-3.51589	0.19187	-4.99732	1.76228	-3.23505	1.28956	-0.472717	-3.70776	7.20892e-05	0.00367398	0.000961752	0.887205	0.000163427	0.123644	0.00422237	0.224999	0.80871	0.000908503	TRUE	TRUE	TRUE	FALSE	TRUE	FALSE	TRUE	FALSE	FALSE	TRUE	TRUE
Q9QWY8	Asap1	13196	-0.145532	0.600877	1.35655	-0.0848988	-0.0606328	0.746408	0.685775	1.50208	0.755671	1.44145	0.799557	0.227235	0.00793367	0.901579	0.93851	0.206256	0.208121	0.00807025	0.342003	0.00684763	FALSE	FALSE	TRUE	FALSE	FALSE	FALSE	FALSE	TRUE	FALSE	TRUE	TRUE
O35885	Ascl2	17173	0.299276	0.191534	0.218679	1.05023	-0.750955	-0.107741	-0.858696	-0.0805969	0.0271445	-0.831552	0.857626	0.908856	0.884333	0.555441	0.676305	0.969769	0.608091	0.967128	0.995027	0.576156	FALSE	FALSE	FALSE	FALSE	FALSE	FALSE	FALSE	FALSE	FALSE	FALSE	FALSE
Q6NXK8	Asic1	11419	-0.129162	2.40273	3.09532	0.791653	-0.920815	2.5319	1.61108	3.22448	0.692582	2.30366	0.901108	0.00824191	0.00103199	0.459883	0.360259	0.0144766	0.0879612	0.00168923	0.65103	0.0116025	FALSE	TRUE	TRUE	FALSE	FALSE	FALSE	FALSE	TRUE	FALSE	FALSE	TRUE
Q8C0M9	Asrgl1	66514	1.39781	2.52859	1.6718	0.522607	0.875206	1.13078	2.00599	0.273982	-0.8568	1.14919	0.0933642	0.0036019	0.0366189	0.608517	0.349795	0.237924	0.0251555	0.778332	0.517245	0.161281	FALSE	TRUE	FALSE	FALSE	FALSE	FALSE	FALSE	FALSE	FALSE	FALSE	TRUE
Q61137	Astn1	11899	1.54432	1.32796	1.38895	0.258319	1.286	-0.216356	1.06964	-0.15537	0.0609857	1.13063	0.00164023	0.00463432	0.00277515	0.641287	0.0114536	0.727771	0.0281411	0.77257	0.953317	0.0143398	TRUE	TRUE	TRUE	FALSE	FALSE	FALSE	FALSE	FALSE	FALSE	FALSE	TRUE
Q8K341	Atat1	73242	-1.43211	-3.01438	-4.71144	-0.936253	-0.495859	-1.58227	-2.07813	-3.27933	-1.69706	-3.77519	0.0610919	0.000407883	2.46536e-06	0.284014	0.581041	0.0676309	0.0130018	0.000415169	0.136094	5.55695e-05	FALSE	TRUE	TRUE	FALSE	FALSE	FALSE	FALSE	TRUE	FALSE	TRUE	TRUE
Q8BH66	Atl1	73991	0.491429	2.18835	1.36592	2.00399	-1.51256	1.69692	0.184357	0.874494	-0.822425	-0.638068	0.414035	0.000672258	0.0173505	0.0034503	0.019208	0.0129227	0.785829	0.156569	0.375991	0.270688	FALSE	TRUE	FALSE	TRUE	FALSE	FALSE	FALSE	FALSE	FALSE	FALSE	TRUE
Q6PA06	Atl2	56298	-1.09735	-0.558573	-2.48787	-1.59057	0.49322	0.53878	1.032	-1.39051	-1.92929	-0.897294	0.368505	0.662073	0.0310853	0.241305	0.746984	0.74571	0.441519	0.275762	0.287	0.452242	FALSE	FALSE	FALSE	FALSE	FALSE	FALSE	FALSE	FALSE	FALSE	FALSE	FALSE
Q6P9S1	Atmin	234776	0.373554	1.62487	2.01543	0.248625	0.124929	1.25132	1.37625	1.64188	0.390563	1.76681	0.751534	0.111512	0.0459914	0.857618	0.93851	0.311418	0.218453	0.137529	0.859009	0.0891976	FALSE	FALSE	FALSE	FALSE	FALSE	FALSE	FALSE	FALSE	FALSE	FALSE	FALSE
Q9Z1W8	Atp12a	192113	-0.761395	0.187486	0.82589	-0.161631	-0.599765	0.948882	0.349117	1.58728	0.638403	0.98752	0.435961	0.859627	0.358669	0.89787	0.589027	0.398223	0.752078	0.108364	0.708632	0.28945	FALSE	FALSE	FALSE	FALSE	FALSE	FALSE	FALSE	FALSE	FALSE	FALSE	FALSE
Q9EPE9	Atp13a1	170759	-1.72659	-0.921028	-2.60469	0.396137	-2.12272	0.805557	-1.31717	-0.878108	-1.68366	-3.00083	0.00161343	0.0615296	1.96417e-05	0.520029	0.000749372	0.161812	0.0164939	0.0956331	0.0209216	8.37333e-06	TRUE	FALSE	TRUE	FALSE	TRUE	FALSE	FALSE	FALSE	FALSE	TRUE	TRUE
Q8VDN2	Atp1a1	11928	3.08192	3.68093	3.72078	2.33495	0.746974	0.599009	1.34598	0.638862	0.0398531	1.38584	1.26005e-07	1.16368e-08	6.32796e-09	1.60727e-05	0.065443	0.160495	0.0018765	0.102989	0.961906	0.000890144	TRUE	TRUE	TRUE	TRUE	FALSE	FALSE	TRUE	FALSE	FALSE	TRUE	TRUE
Q6PIE5	Atp1a2	98660	3.47736	3.86084	4.1117	2.99683	0.480531	0.383476	0.864007	0.634341	0.250865	1.11487	3.45313e-08	6.64216e-09	1.95074e-09	1.19729e-06	0.244699	0.390617	0.0323112	0.107442	0.713955	0.00484444	TRUE	TRUE	TRUE	TRUE	FALSE	FALSE	FALSE	FALSE	FALSE	TRUE	TRUE
Q6PIC6	Atp1a3	232975	2.04434	1.86415	2.1385	1.67258	0.371759	-0.180184	0.191574	0.0941589	0.274343	0.465917	9.95715e-08	2.65424e-07	2.93832e-08	5.65737e-06	0.160025	0.549277	0.484083	0.744735	0.480331	0.0546301	TRUE	TRUE	TRUE	TRUE	FALSE	FALSE	FALSE	FALSE	FALSE	FALSE	TRUE
P14094	Atp1b1	11931	2.03016	2.27663	2.61308	1.75095	0.279208	0.246474	0.525682	0.582919	0.336446	0.862127	5.01434e-07	1.04773e-07	1.17372e-08	1.35023e-05	0.371014	0.4631	0.0723632	0.0455386	0.437049	0.00333443	TRUE	TRUE	TRUE	TRUE	FALSE	FALSE	FALSE	FALSE	FALSE	FALSE	TRUE
P14231	Atp1b2	11932	3.61828	3.39	3.83383	3.12966	0.488622	-0.228273	0.260349	0.215554	0.443827	0.704176	3.76606e-05	6.34299e-05	1.21255e-05	0.000403651	0.552872	0.821901	0.75314	0.798864	0.736396	0.316712	TRUE	TRUE	TRUE	TRUE	FALSE	FALSE	FALSE	FALSE	FALSE	FALSE	TRUE
O55143	Atp2a2	11938	0.117797	0.589106	0.316088	0.599824	-0.482026	0.471308	-0.0107182	0.198291	-0.273017	-0.283736	0.704665	0.0333992	0.236762	0.0577337	0.113759	0.142184	0.975851	0.525439	0.549925	0.307444	FALSE	FALSE	FALSE	FALSE	FALSE	FALSE	FALSE	FALSE	FALSE	FALSE	FALSE
G5E829	Atp2b1	67972	1.48122	1.44387	1.64222	1.00511	0.476102	-0.0373444	0.438758	0.161003	0.198347	0.637105	5.10393e-06	5.72635e-06	9.1653e-07	0.000724193	0.0719411	0.927823	0.0899997	0.558817	0.634688	0.0110255	TRUE	TRUE	TRUE	TRUE	FALSE	FALSE	FALSE	FALSE	FALSE	FALSE	TRUE
Q9R0K7	Atp2b2	11941	1.56788	2.0407	2.50333	1.07493	0.492956	0.472816	0.965772	0.935444	0.462627	1.4284	5.60741e-05	2.39163e-06	1.32433e-07	0.00387253	0.156315	0.198688	0.0066192	0.00814838	0.355027	0.000155121	TRUE	TRUE	TRUE	TRUE	FALSE	FALSE	FALSE	FALSE	FALSE	TRUE	TRUE
Q0VF55	Atp2b3	320707	0.505736	1.10666	1.60113	0.414911	0.0908249	0.600921	0.691746	1.0954	0.494475	1.18622	0.166259	0.00360356	0.000110141	0.322292	0.855398	0.146912	0.0730969	0.00669901	0.391093	0.00247584	FALSE	TRUE	TRUE	FALSE	FALSE	FALSE	FALSE	TRUE	FALSE	TRUE	TRUE
Q6Q477	Atp2b4	381290	4.55408	3.93241	4.20369	3.382	1.17207	-0.62166	0.550412	-0.350385	0.271275	0.821687	4.21775e-08	1.95868e-07	5.44595e-08	6.8284e-06	0.0324446	0.289634	0.311989	0.53024	0.780399	0.0964086	TRUE	TRUE	TRUE	TRUE	FALSE	FALSE	FALSE	FALSE	FALSE	FALSE	TRUE
Q80XR2	Atp2c1	235574	0.309834	-0.624888	-1.93699	0.347771	-0.0379375	-0.934722	-0.97266	-2.24682	-1.3121	-2.28476	0.558697	0.197818	0.000385977	0.570425	0.963287	0.100483	0.066272	0.00026719	0.0666573	0.000121017	FALSE	FALSE	TRUE	FALSE	FALSE	FALSE	FALSE	TRUE	FALSE	TRUE	TRUE
Q9R1Q9	Atp6ap1	54411	0.644153	2.37644	2.92958	0.722381	-0.0782284	1.73228	1.65406	2.28542	0.55314	2.2072	0.640897	0.0546622	0.0178828	0.641287	0.969808	0.235682	0.218058	0.0840006	0.824043	0.0783613	FALSE	FALSE	FALSE	FALSE	FALSE	FALSE	FALSE	FALSE	FALSE	FALSE	FALSE
Q9Z1G4	Atp6v0a1	11975	2.01998	2.07654	2.4359	0.742437	1.27754	0.056558	1.3341	0.415923	0.359365	1.69346	1.01862e-05	5.93845e-06	6.56737e-07	0.0604991	0.00226196	0.92493	0.00127653	0.270622	0.521243	7.39879e-05	TRUE	TRUE	TRUE	FALSE	TRUE	FALSE	TRUE	FALSE	FALSE	TRUE	TRUE
P63082	Atp6v0c	11984	9.08354	-0.0212486	0.83075	0.596168	8.48737	-9.10479	-0.617416	-8.25279	0.851998	0.234582	4.22671e-10	0.975246	0.18096	0.44725	6.67724e-09	2.07189e-09	0.397698	5.31237e-09	0.411282	0.731202	TRUE	FALSE	FALSE	FALSE	TRUE	TRUE	FALSE	TRUE	FALSE	FALSE	TRUE
P51863	Atp6v0d1	11972	2.45859	2.49421	3.20298	0.676899	1.78169	0.0356153	1.81731	0.744387	0.708771	2.52608	2.12768e-06	1.50781e-06	4.47293e-08	0.109213	0.000264596	0.959691	0.000172829	0.060189	0.212379	2.31286e-06	TRUE	TRUE	TRUE	FALSE	TRUE	FALSE	TRUE	FALSE	FALSE	TRUE	TRUE
P50516	Atp6v1a	11964	1.92632	2.08619	2.50116	1.02682	0.899503	0.159865	1.05937	0.574839	0.414974	1.47434	3.59538e-05	1.19259e-05	1.03247e-06	0.0156809	0.0290507	0.761438	0.010514	0.145847	0.489679	0.00054766	TRUE	TRUE	TRUE	FALSE	FALSE	FALSE	FALSE	FALSE	FALSE	TRUE	TRUE
P62814	Atp6v1b2	11966	1.94535	2.09791	2.66256	0.778031	1.16732	0.152559	1.31987	0.717213	0.564654	1.88453	2.48323e-06	8.93127e-07	2.87664e-08	0.021557	0.00137334	0.709669	0.000408653	0.0270902	0.213481	4.97147e-06	TRUE	TRUE	TRUE	FALSE	TRUE	FALSE	TRUE	FALSE	FALSE	TRUE	TRUE
Q9Z1G3	Atp6v1c1	66335	2.36058	3.28873	3.503	1.67762	0.682955	0.928153	1.61111	1.14243	0.214272	1.82538	0.000534184	1.55636e-05	5.60528e-06	0.0148551	0.311645	0.183176	0.014913	0.0729191	0.868312	0.00440478	TRUE	TRUE	TRUE	FALSE	FALSE	FALSE	FALSE	FALSE	FALSE	TRUE	TRUE
P57746	Atp6v1d	73834	2.31038	3.44452	3.25208	1.54571	0.764669	1.13414	1.89881	0.9417	-0.192444	1.70637	0.006451	0.000207892	0.000287932	0.0902967	0.40166	0.22726	0.0297803	0.277808	0.919291	0.0356802	TRUE	TRUE	TRUE	FALSE	FALSE	FALSE	FALSE	FALSE	FALSE	FALSE	TRUE
P50518	Atp6v1e1	11973	-1.47564	0.150976	1.0877	-0.186055	-1.28958	1.62661	0.337031	2.56334	0.936727	1.27376	0.0314932	0.843283	0.0910561	0.835306	0.0779265	0.034141	0.671999	0.00115626	0.380734	0.0584498	FALSE	FALSE	FALSE	FALSE	FALSE	FALSE	FALSE	TRUE	FALSE	FALSE	TRUE
Q9WTT4	Atp6v1g2	66237	2.84587	4.02108	5.08946	1.6895	1.15637	1.17521	2.33158	2.24359	1.06838	3.39996	0.0106973	0.000685229	5.41216e-05	0.166047	0.341278	0.360342	0.0430577	0.0492946	0.54312	0.00318069	FALSE	TRUE	TRUE	FALSE	FALSE	FALSE	FALSE	FALSE	FALSE	TRUE	TRUE
Q8BVE3	Atp6v1h	108664	0.270845	1.22964	1.40978	0.298246	-0.0274009	0.95879	0.931389	1.13894	0.180145	1.11153	0.525206	0.00357083	0.00098071	0.546294	0.969038	0.0363263	0.0317143	0.0101877	0.821379	0.00784678	FALSE	TRUE	TRUE	FALSE	FALSE	FALSE	FALSE	FALSE	FALSE	TRUE	TRUE
P70704	Atp8a1	11980	-0.698509	0.304534	0.760592	-0.777024	0.0785153	1.00304	1.08156	1.4591	0.456058	1.53762	0.311388	0.679027	0.240852	0.323693	0.94	0.201674	0.133868	0.0436338	0.713955	0.025405	FALSE	FALSE	FALSE	FALSE	FALSE	FALSE	FALSE	FALSE	FALSE	FALSE	FALSE
P98200	Atp8a2	50769	-1.34323	-2.74829	-1.62555	-1.5867	0.243478	-1.40507	-1.16159	-0.282326	1.12274	-0.038848	0.0269636	9.01291e-05	0.00664615	0.0180342	0.748562	0.03765	0.0667538	0.684183	0.212379	0.953088	FALSE	TRUE	TRUE	FALSE	FALSE	FALSE	FALSE	FALSE	FALSE	FALSE	TRUE
O70228	Atp9a	11981	-2.00857	-2.92704	-3.37826	-0.637426	-1.37114	-0.918465	-2.28961	-1.36969	-0.451227	-2.74084	0.00821668	0.000359305	6.70262e-05	0.467899	0.0829377	0.281072	0.00519866	0.0737931	0.741464	0.000810933	TRUE	TRUE	TRUE	FALSE	FALSE	FALSE	TRUE	FALSE	FALSE	TRUE	TRUE
P28658	Atxn10	54138	-2.28934	-1.46692	-2.28615	1.1048	-3.39414	0.822424	-2.57171	0.00319297	-0.819231	-3.39094	0.00401513	0.0470224	0.00301053	0.196642	0.000394918	0.356914	0.00268971	0.996885	0.49258	0.000141938	TRUE	FALSE	TRUE	FALSE	TRUE	FALSE	TRUE	FALSE	FALSE	TRUE	TRUE
Q7TQH0	Atxn2l	233871	-0.22282	-1.93048	-1.10721	-0.823536	0.600717	-1.70766	-1.10694	-0.884393	0.823265	-0.283676	0.757618	0.0039081	0.0707313	0.260399	0.40423	0.0213482	0.102451	0.191452	0.418181	0.670777	FALSE	TRUE	FALSE	FALSE	FALSE	FALSE	FALSE	FALSE	FALSE	FALSE	TRUE
Q91Z92	B3galt6	117592	-2.45336	-2.92667	-3.7124	-0.732735	-1.72062	-0.47331	-2.19393	-1.25905	-0.785737	-2.97967	0.0113691	0.00305338	0.000331192	0.524326	0.0906581	0.711306	0.0301079	0.204516	0.62527	0.00304728	FALSE	TRUE	TRUE	FALSE	FALSE	FALSE	FALSE	FALSE	FALSE	TRUE	TRUE
P58158	B3gat3	72727	-0.446363	-1.97213	-3.15192	-0.706812	0.260449	-1.52577	-1.26532	-2.70556	-1.17979	-2.44511	0.709423	0.0641136	0.00437777	0.602681	0.863035	0.22726	0.282655	0.0220784	0.497618	0.0260449	FALSE	FALSE	TRUE	FALSE	FALSE	FALSE	FALSE	FALSE	FALSE	FALSE	TRUE
Q9Z1R2	Bag6	224727	-3.65894	-2.93351	-2.83978	-1.38421	-2.27473	0.725425	-1.5493	0.819155	0.0937302	-1.45557	0.00262876	0.0108471	0.0116312	0.28805	0.0652951	0.62141	0.201165	0.516973	0.970881	0.194786	TRUE	FALSE	FALSE	FALSE	FALSE	FALSE	FALSE	FALSE	FALSE	FALSE	TRUE
Q8BKX1	Baiap2	108100	3.49063	4.52756	5.07644	2.12503	1.36559	1.03693	2.40253	1.58581	0.548881	2.95141	5.47585e-10	1.29185e-11	1.30622e-12	1.19729e-06	0.000119806	0.00176559	1.81778e-07	1.69227e-05	0.172229	5.43979e-09	TRUE	TRUE	TRUE	TRUE	TRUE	TRUE	TRUE	TRUE	FALSE	TRUE	TRUE
O54962	Banf1	23825	3.9156	0.284835	0.067734	-1.0544	4.96999	-3.63076	1.33923	-3.84786	-0.217101	1.12213	0.000429437	0.800405	0.948054	0.353659	0.000145752	0.00268651	0.201284	0.000905832	0.923145	0.248031	TRUE	FALSE	FALSE	FALSE	TRUE	TRUE	FALSE	TRUE	FALSE	FALSE	TRUE
Q91XV3	Basp1	70350	2.11146	2.24809	3.24965	1.23667	0.874794	0.136625	1.01142	1.13819	1.00156	2.01298	7.71575e-05	3.30962e-05	3.10638e-07	0.0141015	0.0684765	0.831985	0.0335692	0.0181531	0.131059	0.00013408	TRUE	TRUE	TRUE	FALSE	FALSE	FALSE	FALSE	FALSE	FALSE	TRUE	TRUE
Q99ML1	Bbc3	170770	-2.47342	-3.04946	-3.05112	-1.00655	-1.46687	-0.576042	-2.04291	-0.5777	-0.00165777	-2.04457	0.116084	0.0485833	0.0439689	0.604812	0.405291	0.797159	0.22229	0.757408	0.999873	0.189546	FALSE	FALSE	FALSE	FALSE	FALSE	FALSE	FALSE	FALSE	FALSE	FALSE	FALSE
Q9CWF6	Bbs2	67378	0.290886	0.271757	2.29374	-0.0766862	0.367573	-0.0191294	0.348443	2.00285	2.02198	2.37042	0.87284	0.873692	0.122512	0.975176	0.865317	0.996117	0.851787	0.227745	0.414835	0.124379	FALSE	FALSE	FALSE	FALSE	FALSE	FALSE	FALSE	FALSE	FALSE	FALSE	FALSE
Q61335	Bcap31	27061	-0.115188	0.372176	0.41368	1.73566	-1.85085	0.487364	-1.36348	0.528868	0.0415042	-1.32198	0.947698	0.816355	0.768924	0.280386	0.228165	0.80631	0.382294	0.751697	0.993207	0.341641	FALSE	FALSE	FALSE	FALSE	FALSE	FALSE	FALSE	FALSE	FALSE	FALSE	FALSE
Q80YN3	Bcas1	76960	2.8866	3.05525	3.54204	0.94309	1.9435	0.168659	2.11216	0.655447	0.486788	2.59895	0.000421447	0.00021708	3.5936e-05	0.251894	0.0152484	0.879487	0.00836599	0.40483	0.710705	0.00115011	TRUE	TRUE	TRUE	FALSE	FALSE	FALSE	TRUE	FALSE	FALSE	TRUE	TRUE
Q68EF6	Begain	380785	4.30414	5.52096	5.98635	3.2849	1.01923	1.21683	2.23606	1.68221	0.465382	2.70144	1.10244e-08	2.97184e-10	5.5786e-11	1.42987e-06	0.028482	0.0136064	7.41338e-05	0.000835756	0.489679	4.2261e-06	TRUE	TRUE	TRUE	TRUE	FALSE	FALSE	TRUE	TRUE	FALSE	TRUE	TRUE
O88738	Birc6	12211	-1.71476	-1.14087	-1.07557	-0.300774	-1.41398	0.573882	-0.840101	0.639183	0.0653014	-0.774799	0.000992253	0.0159485	0.0197756	0.604812	0.00826954	0.299214	0.0927509	0.199046	0.953257	0.0961799	TRUE	FALSE	FALSE	FALSE	TRUE	FALSE	FALSE	FALSE	FALSE	FALSE	TRUE
P97929	Brca2	12190	1.61845	0.284553	0.863241	-0.0799674	1.69842	-1.3339	0.364521	-0.755214	0.578687	0.943208	0.118538	0.809806	0.384134	0.95544	0.132281	0.268144	0.76341	0.511844	0.772261	0.359473	FALSE	FALSE	FALSE	FALSE	FALSE	FALSE	FALSE	FALSE	FALSE	FALSE	FALSE
Q8BXV2	Bri3bp	76809	0.853519	-0.355315	-1.92313	1.55889	-0.70537	-1.20883	-1.9142	-2.77664	-1.56781	-3.48201	0.408288	0.750051	0.0463068	0.170056	0.54254	0.304546	0.0730969	0.0117101	0.30279	0.00156115	FALSE	FALSE	FALSE	FALSE	FALSE	FALSE	FALSE	FALSE	FALSE	TRUE	TRUE
Q920P3	Brinp1	56710	3.01387	3.7485	3.63403	1.66011	1.35376	0.734631	2.08839	0.62016	-0.114471	1.97392	4.85764e-05	3.36195e-06	3.46995e-06	0.0155216	0.0406351	0.299493	0.00257011	0.344931	0.939306	0.0025007	TRUE	TRUE	TRUE	FALSE	FALSE	FALSE	TRUE	FALSE	FALSE	TRUE	TRUE
Q5RJI5	Brsk1	381979	0.500437	0.0510734	0.295057	-0.440208	0.940645	-0.449364	0.491282	-0.20538	0.243983	0.735265	0.389149	0.935387	0.598785	0.524697	0.125581	0.522928	0.441102	0.760068	0.826043	0.189302	FALSE	FALSE	FALSE	FALSE	FALSE	FALSE	FALSE	FALSE	FALSE	FALSE	FALSE
Q69Z98	Brsk2	75770	-0.581054	-0.119933	1.02451	-0.0823578	-0.498696	0.461121	-0.0375756	1.60556	1.14444	1.10687	0.45507	0.884509	0.1494	0.939726	0.569855	0.638332	0.965632	0.0433237	0.315781	0.133807	FALSE	FALSE	FALSE	FALSE	FALSE	FALSE	FALSE	FALSE	FALSE	FALSE	FALSE
P18572	Bsg	12215	2.99099	1.66458	2.14966	1.63353	1.35746	-1.32641	0.0310547	-0.841336	0.485074	0.516128	4.98014e-06	0.00159903	0.000120104	0.00422551	0.0135944	0.0198062	0.957575	0.10292	0.546559	0.288125	TRUE	TRUE	TRUE	TRUE	FALSE	FALSE	FALSE	FALSE	FALSE	FALSE	TRUE
O88737	Bsn	12217	4.21809	4.66364	5.64315	1.95678	2.26131	0.445548	2.70686	1.42506	0.979512	3.68637	4.45448e-11	5.35602e-12	3.02692e-13	1.42987e-06	4.99628e-07	0.120253	4.07069e-08	2.95454e-05	0.009669	2.17419e-10	TRUE	TRUE	TRUE	TRUE	TRUE	FALSE	TRUE	TRUE	FALSE	TRUE	TRUE
Q6GQW0	Btbd11	74007	-1.01923	0.749783	0.307107	-1.68212	0.662897	1.76901	2.43191	1.32633	-0.442675	1.98923	0.136428	0.262107	0.653175	0.0285553	0.388872	0.0246019	0.00208687	0.065241	0.724409	0.00557009	FALSE	FALSE	FALSE	FALSE	FALSE	FALSE	TRUE	FALSE	FALSE	TRUE	TRUE
Q9DB72	Btbd17	72014	1.36443	2.18346	3.21292	-0.407641	1.77207	0.819029	2.5911	1.84849	1.02946	3.62056	0.0702585	0.00504836	0.000152337	0.6604	0.0313945	0.360342	0.00257011	0.0230216	0.389273	7.30462e-05	FALSE	TRUE	TRUE	FALSE	FALSE	FALSE	TRUE	FALSE	FALSE	TRUE	TRUE
Q91VK1	Bzw2	66912	-1.92348	-2.80063	-1.8394	-0.580397	-1.34308	-0.87715	-2.22023	0.0840736	0.961224	-1.25901	0.0589596	0.00722751	0.0587528	0.641287	0.226916	0.478899	0.0412041	0.947605	0.559992	0.208621	FALSE	TRUE	FALSE	FALSE	FALSE	FALSE	FALSE	FALSE	FALSE	FALSE	TRUE
Q9JMG2	C1galt1c1	59048	-2.82193	-0.824707	-0.151483	-1.98386	-0.838068	1.99722	1.15915	2.67044	0.673223	1.83238	0.0207751	0.495999	0.903415	0.139663	0.54254	0.142642	0.382294	0.0359345	0.76981	0.119376	FALSE	FALSE	FALSE	FALSE	FALSE	FALSE	FALSE	FALSE	FALSE	FALSE	FALSE
Q8R066	C1qtnf4	67445	-0.5494	0.224929	1.1043	2.31999	-2.86939	0.774329	-2.09506	1.6537	0.879369	-1.21569	0.661771	0.859627	0.31621	0.0736328	0.0239815	0.598318	0.0874527	0.174811	0.654351	0.287063	FALSE	FALSE	FALSE	FALSE	FALSE	FALSE	FALSE	FALSE	FALSE	FALSE	FALSE
Q80X80	C2cd2l	71764	-0.283028	0.791882	0.162041	0.445904	-0.728932	1.07491	0.345979	0.445069	-0.629841	-0.283862	0.476212	0.0349623	0.669501	0.308952	0.0776061	0.015242	0.419509	0.275762	0.276096	0.45829	FALSE	FALSE	FALSE	FALSE	FALSE	FALSE	FALSE	FALSE	FALSE	FALSE	FALSE
Q9ESJ1	Cables1	63955	-1.75912	-0.132917	0.468888	0.326607	-2.08573	1.62621	-0.459524	2.22801	0.601805	0.142281	0.135589	0.921417	0.689899	0.835127	0.102474	0.233074	0.741906	0.072038	0.792312	0.908548	FALSE	FALSE	FALSE	FALSE	FALSE	FALSE	FALSE	FALSE	FALSE	FALSE	FALSE
Q8K3M5	Cables2	252966	-3.04691	-1.3043	-1.83975	-0.955395	-2.09151	1.7426	-0.348908	1.20716	-0.535445	-0.884353	0.0012857	0.12015	0.028265	0.338316	0.0276718	0.0754916	0.733919	0.18649	0.740909	0.301579	TRUE	FALSE	FALSE	FALSE	FALSE	FALSE	FALSE	FALSE	FALSE	FALSE	TRUE
P97445	Cacna1a	12286	2.29011	3.17268	3.57312	1.08928	1.20082	0.882576	2.0834	1.28302	0.40044	2.48384	1.79185e-06	2.67113e-08	3.75334e-09	0.00602189	0.00304644	0.0255603	1.95038e-05	0.0013632	0.467501	9.73118e-07	TRUE	TRUE	TRUE	TRUE	TRUE	FALSE	TRUE	TRUE	FALSE	TRUE	TRUE
O55017	Cacna1b	12287	0.0228775	0.665814	1.10214	-0.363147	0.386024	0.642937	1.02896	1.07926	0.436326	1.46529	0.960538	0.0816906	0.00552347	0.440979	0.384441	0.153543	0.0165308	0.012432	0.489379	0.000872824	FALSE	FALSE	TRUE	FALSE	FALSE	FALSE	FALSE	FALSE	FALSE	TRUE	TRUE
Q61290	Cacna1e	12290	-0.0886253	1.5146	1.27948	0.136358	-0.224983	1.60322	1.37824	1.36811	-0.235116	1.14312	0.874696	0.00296782	0.00807953	0.832119	0.709973	0.00568094	0.00988833	0.0101877	0.803208	0.0197998	FALSE	TRUE	TRUE	FALSE	FALSE	TRUE	TRUE	FALSE	FALSE	FALSE	TRUE
O08532	Cacna2d1	12293	1.77596	1.24042	1.12631	0.540125	1.23584	-0.535542	0.700295	-0.64965	-0.114107	0.586188	0.000110805	0.00244755	0.00413192	0.220052	0.00549527	0.230625	0.0875054	0.108364	0.889552	0.12406	TRUE	TRUE	TRUE	FALSE	TRUE	FALSE	FALSE	FALSE	FALSE	FALSE	TRUE
Q9Z1L5	Cacna2d3	12294	1.93176	1.85458	3.1318	-0.00525415	1.93701	-0.0771818	1.85983	1.20004	1.27722	3.13705	0.0275036	0.0293912	0.000703454	0.997761	0.0395894	0.962783	0.0431243	0.186871	0.339963	0.00104152	FALSE	FALSE	TRUE	FALSE	FALSE	FALSE	FALSE	FALSE	FALSE	TRUE	TRUE
Q8R3Z5	Cacnb1	12295	-2.23215	-0.476074	-0.531288	-0.514224	-1.71792	1.75607	0.0381501	1.70086	-0.0552139	-0.0170638	0.000102057	0.313122	0.245067	0.356067	0.00250562	0.00292308	0.948679	0.00203549	0.961238	0.973892	TRUE	FALSE	FALSE	FALSE	TRUE	TRUE	FALSE	TRUE	FALSE	FALSE	TRUE
P54285	Cacnb3	12297	0.163231	0.530988	1.37321	0.0726986	0.0905326	0.367757	0.458289	1.20998	0.842225	1.30051	0.880944	0.586214	0.122357	0.95544	0.949348	0.782174	0.676343	0.222377	0.591692	0.159508	FALSE	FALSE	FALSE	FALSE	FALSE	FALSE	FALSE	FALSE	FALSE	FALSE	FALSE
Q8R0S4	Cacnb4	12298	0.192601	2.09284	2.61009	0.813644	-0.621043	1.90023	1.27919	2.41749	0.517256	1.79645	0.647811	1.56672e-05	8.66386e-07	0.0604991	0.140149	0.000289892	0.00344132	1.02167e-05	0.401846	0.000105264	FALSE	TRUE	TRUE	FALSE	FALSE	TRUE	TRUE	TRUE	FALSE	TRUE	TRUE
O88602	Cacng2	12300	5.47311	5.14047	5.89801	2.81043	2.66268	-0.332646	2.33004	0.424892	0.757538	3.08757	1.47712e-06	2.54605e-06	3.30853e-07	0.0030726	0.00453355	0.770224	0.00923483	0.653132	0.56862	0.000712711	TRUE	TRUE	TRUE	TRUE	TRUE	FALSE	TRUE	FALSE	FALSE	TRUE	TRUE
Q9JJV5	Cacng3	54376	5.55959	6.94855	7.972	3.97739	1.5822	1.38896	2.97116	2.41241	1.02345	3.99461	1.34768e-08	4.61816e-10	5.04657e-11	4.14287e-06	0.0116054	0.0291847	6.79552e-05	0.000386308	0.224987	1.03704e-06	TRUE	TRUE	TRUE	TRUE	FALSE	FALSE	TRUE	TRUE	FALSE	TRUE	TRUE
Q8VHW2	Cacng8	81905	2.81835	3.15906	3.64557	1.39981	1.41855	0.340703	1.75925	0.827221	0.486518	2.24577	1.67148e-05	3.58385e-06	4.51614e-07	0.0157088	0.0133889	0.601966	0.00266023	0.124035	0.559742	0.000192276	TRUE	TRUE	TRUE	FALSE	FALSE	FALSE	TRUE	FALSE	FALSE	TRUE	TRUE
B2RQC6	Cad	69719	-2.05604	-2.72185	-1.9574	-2.5209	0.464858	-0.665814	-0.200957	0.098638	0.764452	0.563496	0.00204499	0.000141693	0.00219144	0.0007894	0.511392	0.366314	0.780769	0.901232	0.43265	0.35791	TRUE	TRUE	TRUE	TRUE	FALSE	FALSE	FALSE	FALSE	FALSE	FALSE	TRUE
Q8BLQ9	Cadm2	239857	-0.220417	1.83078	1.88845	-0.467047	0.24663	2.0512	2.29783	2.10887	0.0576712	2.3555	0.856607	0.0739793	0.0611364	0.72484	0.865501	0.0866582	0.0415834	0.0578779	0.981342	0.0263399	FALSE	FALSE	FALSE	FALSE	FALSE	FALSE	FALSE	FALSE	FALSE	FALSE	FALSE
Q80TJ1	Cadps	27062	1.49728	2.69002	1.96382	2.47427	-0.976985	1.19274	0.215755	0.466537	-0.726203	-0.510449	0.0112258	7.42832e-05	0.00114367	0.000490021	0.114946	0.066221	0.747145	0.455422	0.421064	0.367721	FALSE	TRUE	TRUE	TRUE	FALSE	FALSE	FALSE	FALSE	FALSE	FALSE	TRUE
P0DP28	Calm1	12313	2.93665	2.29943	2.73445	1.92299	1.01366	-0.637224	0.37644	-0.202207	0.435017	0.811457	0.0086345	0.0306005	0.0105086	0.111479	0.40166	0.652753	0.764467	0.880313	0.844216	0.45217	TRUE	FALSE	FALSE	FALSE	FALSE	FALSE	FALSE	FALSE	FALSE	FALSE	TRUE
P14211	Calr	12317	-1.18881	0.176415	-0.494545	1.20473	-2.39354	1.36522	-1.02832	0.694265	-0.67096	-1.69928	0.225943	0.868953	0.609454	0.281623	0.0255486	0.22726	0.336462	0.522177	0.702553	0.0790225	FALSE	FALSE	FALSE	FALSE	FALSE	FALSE	FALSE	FALSE	FALSE	FALSE	FALSE
P11798	Camk2a	12322	3.21088	4.81754	5.74595	2.04308	1.1678	1.60666	2.77446	2.53507	0.928414	3.70288	6.91962e-09	2.42419e-11	1.38398e-12	6.8284e-06	0.00140278	0.000149214	1.73538e-07	5.7787e-07	0.034619	2.28391e-09	TRUE	TRUE	TRUE	TRUE	TRUE	TRUE	TRUE	TRUE	FALSE	TRUE	TRUE
P28652	Camk2b	12323	1.21256	2.16718	2.53287	0.442871	0.76969	0.954615	1.72431	1.32031	0.36569	2.09	0.00465823	1.84512e-05	2.27324e-06	0.345861	0.0803734	0.0382158	0.000530522	0.00389744	0.591716	3.78426e-05	TRUE	TRUE	TRUE	FALSE	FALSE	FALSE	TRUE	TRUE	FALSE	TRUE	TRUE
Q6PHZ2	Camk2d	108058	3.85298	3.75779	4.67807	2.30341	1.54957	-0.0951861	1.45438	0.825095	0.920281	2.37466	0.000171548	0.000188461	1.38904e-05	0.019347	0.102578	0.952469	0.115637	0.386417	0.51049	0.00883756	TRUE	TRUE	TRUE	FALSE	FALSE	FALSE	FALSE	FALSE	FALSE	TRUE	TRUE
Q923T9	Camk2g	12325	-0.137938	1.31013	2.17488	-0.266529	0.128591	1.44807	1.57666	2.31282	0.864751	2.44141	0.767766	0.00297195	1.88213e-05	0.604812	0.821205	0.00438239	0.00134314	3.58933e-05	0.17311	1.08069e-05	FALSE	TRUE	TRUE	FALSE	FALSE	TRUE	TRUE	TRUE	FALSE	TRUE	TRUE
Q3UHL1	Camkv	235604	2.50457	1.33463	1.09089	0.988126	1.51645	-1.16994	0.346504	-1.41368	-0.243741	0.102762	7.70722e-08	9.85019e-05	0.000551878	0.00373967	0.000115542	0.00145378	0.27234	0.000140053	0.62527	0.735949	TRUE	TRUE	TRUE	FALSE	TRUE	TRUE	FALSE	TRUE	FALSE	FALSE	TRUE
P49070	Caml	12328	-2.83227	-2.72698	-3.42276	-0.147576	-2.68469	0.10529	-2.5794	-0.590487	-0.695777	-3.27518	0.045333	0.0480539	0.0134315	0.941696	0.0776061	0.969769	0.0832451	0.721499	0.798845	0.0210968	FALSE	FALSE	FALSE	FALSE	FALSE	FALSE	FALSE	FALSE	FALSE	FALSE	FALSE
A2AHC3	Camsap1	227634	-0.39407	-1.50813	-1.96282	-1.84572	1.45165	-1.11406	0.337586	-1.56875	-0.454685	-0.1171	0.736803	0.139407	0.0522777	0.119069	0.206111	0.372661	0.782256	0.157663	0.826043	0.914024	FALSE	FALSE	FALSE	FALSE	FALSE	FALSE	FALSE	FALSE	FALSE	FALSE	FALSE
Q8C1B1	Camsap2	67886	-1.59987	-3.40598	-3.00708	-1.57342	-0.0264488	-1.80611	-1.83256	-1.40721	0.398894	-1.43366	0.00439826	2.32911e-06	7.04478e-06	0.00959522	0.973635	0.00491301	0.00257011	0.0152183	0.657402	0.00909423	TRUE	TRUE	TRUE	TRUE	FALSE	TRUE	TRUE	FALSE	FALSE	TRUE	TRUE
Q80VC9	Camsap3	69697	-0.601152	-1.82387	-2.80618	-1.03706	0.435906	-1.22271	-0.786808	-2.20502	-0.98231	-1.76912	0.316311	0.00336318	5.22806e-05	0.119506	0.523095	0.0690061	0.211825	0.00136958	0.275006	0.00469094	FALSE	TRUE	TRUE	FALSE	FALSE	FALSE	FALSE	TRUE	FALSE	TRUE	TRUE
Q6ZQ38	Cand1	71902	-1.44706	-0.472838	-1.76941	-0.52413	-0.92293	0.974222	0.0512925	-0.322349	-1.29657	-1.24528	0.118309	0.632429	0.0468699	0.644952	0.379236	0.376152	0.962336	0.770461	0.378283	0.174606	FALSE	FALSE	FALSE	FALSE	FALSE	FALSE	FALSE	FALSE	FALSE	FALSE	FALSE
P35564	Canx	12330	0.0603534	0.0917576	-1.36829	-0.0105245	0.070878	0.0314042	0.102282	-1.42864	-1.46004	-1.35776	0.920319	0.864756	0.00551109	0.992558	0.921013	0.972492	0.860869	0.00829175	0.0366576	0.00753706	FALSE	FALSE	TRUE	FALSE	FALSE	FALSE	FALSE	TRUE	FALSE	TRUE	TRUE
P40124	Cap1	12331	-1.21344	-0.205624	-0.981197	2.3768	-3.59024	1.00781	-2.58243	0.232239	-0.775573	-3.358	0.162439	0.835223	0.232004	0.015291	0.000804314	0.321752	0.00722033	0.820583	0.592546	0.000602269	FALSE	FALSE	FALSE	FALSE	TRUE	FALSE	TRUE	FALSE	FALSE	TRUE	TRUE
O08688	Capn5	12337	2.25536	2.15909	1.94819	1.1369	1.11846	-0.0962772	1.02218	-0.307174	-0.210897	0.811287	0.00249766	0.00312377	0.00547584	0.14557	0.140149	0.935494	0.166025	0.704415	0.887064	0.2378	TRUE	TRUE	TRUE	FALSE	FALSE	FALSE	FALSE	FALSE	FALSE	FALSE	TRUE
P47753	Capza1	12340	-3.34609	-1.26939	-0.998393	-1.44744	-1.89866	2.07671	0.178051	2.3477	0.270995	0.449045	0.00216359	0.197818	0.300585	0.211263	0.0832677	0.07022	0.885218	0.0307869	0.907342	0.67037	TRUE	FALSE	FALSE	FALSE	FALSE	FALSE	FALSE	FALSE	FALSE	FALSE	TRUE
P47754	Capza2	12343	-0.0176208	0.943713	1.61089	-0.0317588	0.014138	0.961334	0.975472	1.62851	0.667174	1.64265	0.978208	0.0674321	0.00301175	0.96893	0.987343	0.112123	0.0826369	0.00585754	0.422053	0.00355625	FALSE	FALSE	TRUE	FALSE	FALSE	FALSE	FALSE	TRUE	FALSE	TRUE	TRUE
P47757	Capzb	12345	0.911062	1.15501	1.77515	0.686121	0.224941	0.243945	0.468886	0.864093	0.620148	1.08903	0.0629758	0.0182953	0.000709357	0.219145	0.713726	0.712451	0.389764	0.0918247	0.421064	0.0269171	FALSE	FALSE	TRUE	FALSE	FALSE	FALSE	FALSE	FALSE	FALSE	FALSE	TRUE
Q64444	Car4	12351	0.317751	2.39251	4.23946	-0.53525	0.853001	2.07476	2.92776	3.92171	1.84695	4.77471	0.640485	0.000516512	7.67921e-07	0.475735	0.208074	0.00548104	0.000219259	9.46672e-06	0.0370759	4.87863e-07	FALSE	TRUE	TRUE	FALSE	FALSE	TRUE	TRUE	TRUE	FALSE	TRUE	TRUE
Q9WVG6	Carm1	59035	-2.67807	-5.27245	-6.09677	-1.55452	-1.12356	-2.59437	-3.71793	-3.41869	-0.82432	-4.54225	0.000725531	4.14061e-07	4.12137e-08	0.0521962	0.145187	0.00292308	7.90043e-05	0.000146441	0.467501	4.15055e-06	TRUE	TRUE	TRUE	FALSE	FALSE	TRUE	TRUE	TRUE	FALSE	TRUE	TRUE
O70589	Cask	12361	-0.670907	-1.00457	-0.811152	-1.31731	0.646406	-0.333658	0.312748	-0.140245	0.193413	0.506162	0.0999947	0.0139693	0.038322	0.00507157	0.143409	0.505783	0.494541	0.772511	0.805787	0.207389	FALSE	FALSE	FALSE	TRUE	FALSE	FALSE	FALSE	FALSE	FALSE	FALSE	TRUE
Q6P9K8	Caskin1	268932	2.19254	0.962775	1.36895	0.462986	1.72955	-1.22976	0.499789	-0.823593	0.40617	0.905959	3.5701e-06	0.00746592	0.000369452	0.246627	0.000181685	0.00394316	0.179503	0.0290036	0.467501	0.0117234	TRUE	FALSE	TRUE	FALSE	TRUE	TRUE	FALSE	FALSE	FALSE	FALSE	TRUE
Q8K1A6	Cc2d1a	212139	1.35741	0.25295	0.227735	0.0154089	1.342	-1.10446	0.237541	-1.12967	-0.0252147	0.212326	0.0462748	0.737192	0.733745	0.991941	0.0672588	0.153196	0.76341	0.110966	0.988831	0.764883	FALSE	FALSE	FALSE	FALSE	FALSE	FALSE	FALSE	FALSE	FALSE	FALSE	FALSE
Q3TVA9	Ccdc136	232664	1.7979	1.3844	0.500181	1.43963	0.358269	-0.413495	-0.0552263	-1.29772	-0.88422	-0.939447	0.11222	0.208626	0.657962	0.264308	0.815983	0.797159	0.966197	0.284382	0.649705	0.406568	FALSE	FALSE	FALSE	FALSE	FALSE	FALSE	FALSE	FALSE	FALSE	FALSE	FALSE
Q3UHB8	Ccdc177	380768	-2.4803	0.58704	1.55127	-2.71155	0.231247	3.06734	3.29859	4.03157	0.964234	4.26282	0.00979839	0.535831	0.0790033	0.0104245	0.855518	0.00571923	0.00207828	0.000372944	0.515272	0.000118805	TRUE	FALSE	FALSE	FALSE	FALSE	TRUE	TRUE	TRUE	FALSE	TRUE	TRUE
Q9D024	Ccdc47	67163	-3.66206	-0.767204	-2.18672	0.255628	-3.91769	2.89485	-1.02283	1.47534	-1.41951	-2.44235	1.26005e-07	0.0759324	3.47646e-05	0.640318	5.71597e-07	3.45396e-05	0.0323112	0.00333055	0.0270378	1.92743e-05	TRUE	FALSE	TRUE	FALSE	TRUE	TRUE	FALSE	TRUE	FALSE	TRUE	TRUE
Q5SNZ0	Ccdc88a	108686	-0.786377	-0.815932	-1.61325	0.826664	-1.61304	-0.029555	-1.6426	-0.826871	-0.797316	-2.43991	0.197116	0.168181	0.00793367	0.231188	0.0164272	0.979662	0.013638	0.19761	0.411119	0.000453222	FALSE	FALSE	TRUE	FALSE	FALSE	FALSE	FALSE	FALSE	FALSE	TRUE	TRUE
Q8BGU5	Ccny	67974	0.610272	1.81896	1.82347	-0.317212	0.927483	1.20868	2.13617	1.2132	0.00451087	2.14068	0.56465	0.0615296	0.0559734	0.809525	0.405291	0.299493	0.0441892	0.253218	0.999873	0.0319023	FALSE	FALSE	FALSE	FALSE	FALSE	FALSE	FALSE	FALSE	FALSE	FALSE	FALSE
P80314	Cct2	12461	-2.11413	-3.51587	-4.59201	-0.886393	-1.22774	-1.40174	-2.62947	-2.47788	-1.07614	-3.70561	0.000275762	8.94479e-07	2.03152e-08	0.118839	0.0269253	0.0168852	8.22875e-05	0.000124047	0.156435	8.17038e-07	TRUE	TRUE	TRUE	FALSE	FALSE	FALSE	TRUE	TRUE	FALSE	TRUE	TRUE
P80318	Cct3	12462	-1.85682	-3.91478	-5.15876	-1.24789	-0.608928	-2.05796	-2.66689	-3.30194	-1.24398	-3.91087	0.00954293	9.55619e-06	2.49306e-07	0.108134	0.433592	0.0111115	0.00114531	0.000150003	0.233135	1.45082e-05	TRUE	TRUE	TRUE	FALSE	FALSE	FALSE	TRUE	TRUE	FALSE	TRUE	TRUE
P80315	Cct4	12464	-1.20989	-3.53467	-3.63235	0.110947	-1.32084	-2.32478	-3.64562	-2.42246	-0.097681	-3.7433	0.0406593	4.51834e-06	2.3565e-06	0.888447	0.0388147	0.00153603	1.40201e-05	0.000582052	0.945163	4.10473e-06	FALSE	TRUE	TRUE	FALSE	FALSE	TRUE	TRUE	TRUE	FALSE	TRUE	TRUE
P80316	Cct5	12465	-2.79599	-3.96851	-4.0399	-0.193385	-2.6026	-1.17252	-3.77512	-1.24391	-0.071388	-3.84651	0.000423959	9.55619e-06	5.69737e-06	0.835127	0.00189772	0.142642	6.17611e-05	0.0905423	0.963642	1.92743e-05	TRUE	TRUE	TRUE	FALSE	TRUE	FALSE	TRUE	FALSE	FALSE	TRUE	TRUE
P80317	Cct6a	12466	-2.24189	-4.13182	-4.69664	-1.47011	-0.771783	-1.88992	-2.66171	-2.45475	-0.564822	-3.22653	0.00465199	1.3255e-05	2.18938e-06	0.0814708	0.363969	0.0279132	0.00211129	0.00370669	0.657108	0.000232357	TRUE	TRUE	TRUE	FALSE	FALSE	FALSE	TRUE	TRUE	FALSE	TRUE	TRUE
P42932	Cct8	12469	-1.2966	-3.01409	-4.91916	0.0518195	-1.34842	-1.7175	-3.06591	-3.62256	-1.90507	-4.97098	0.0546213	0.000117298	3.10638e-07	0.95544	0.0648881	0.0255603	0.000280404	4.4818e-05	0.0434707	7.39121e-07	FALSE	TRUE	TRUE	FALSE	FALSE	FALSE	TRUE	TRUE	FALSE	TRUE	TRUE
Q8C1Y8	Ccz1	231874	-0.158041	-0.792403	0.277732	-0.554564	0.396524	-0.634363	-0.237839	0.435773	1.07014	0.832296	0.857626	0.290753	0.715237	0.555113	0.676222	0.502689	0.786919	0.620555	0.378912	0.271624	FALSE	FALSE	FALSE	FALSE	FALSE	FALSE	FALSE	FALSE	FALSE	FALSE	FALSE
O54901	Cd200	17470	2.07588	1.56197	-0.363404	1.69724	0.378641	-0.513907	-0.135266	-2.43928	-1.92537	-2.06064	0.0687361	0.157284	0.747775	0.188753	0.80233	0.74571	0.92142	0.0433237	0.260869	0.068463	FALSE	FALSE	FALSE	FALSE	FALSE	FALSE	FALSE	FALSE	FALSE	FALSE	FALSE
Q61735	Cd47	16423	3.02188	3.04797	4.03335	2.54507	0.476812	0.026086	0.502898	1.01146	0.985379	1.48828	0.000262859	0.000211773	7.75692e-06	0.00270186	0.571582	0.987213	0.540247	0.182212	0.389273	0.0384591	TRUE	TRUE	TRUE	TRUE	FALSE	FALSE	FALSE	FALSE	FALSE	FALSE	TRUE
P60766	Cdc42	12540	3.16849	2.76304	2.57924	1.65406	1.51444	-0.405453	1.10898	-0.589257	-0.183804	0.925178	0.0408685	0.0648076	0.0774594	0.351226	0.382841	0.858767	0.524646	0.746258	0.958647	0.554555	FALSE	FALSE	FALSE	FALSE	FALSE	FALSE	FALSE	FALSE	FALSE	FALSE	FALSE
Q7TT50	Cdc42bpb	217866	0.909499	-1.23864	-0.475924	-0.326074	1.23557	-2.14814	-0.912568	-1.38542	0.762717	-0.149851	0.134587	0.0386312	0.414199	0.663392	0.061872	0.00367496	0.156482	0.0332732	0.423541	0.817335	FALSE	FALSE	FALSE	FALSE	FALSE	TRUE	FALSE	FALSE	FALSE	FALSE	TRUE
Q9JM96	Cdc42ep4	56699	-1.6888	-0.413228	-0.55113	0.896572	-2.58537	1.27557	-1.3098	1.13767	-0.137901	-1.4477	0.191741	0.776273	0.66805	0.571946	0.0651393	0.4073	0.357761	0.416905	0.961906	0.25602	FALSE	FALSE	FALSE	FALSE	FALSE	FALSE	FALSE	FALSE	FALSE	FALSE	FALSE
P70408	Cdh10	320873	0.456354	2.28734	1.80092	0.852536	-0.396181	1.83098	1.4348	1.34457	-0.486412	0.948388	0.326147	3.86075e-05	0.000341437	0.0979078	0.440591	0.00145378	0.00518383	0.00801574	0.503124	0.0381864	FALSE	TRUE	TRUE	FALSE	FALSE	TRUE	TRUE	TRUE	FALSE	FALSE	TRUE
P55288	Cdh11	12552	1.52459	1.77782	1.49713	1.19776	0.326837	0.253226	0.580063	-0.0274631	-0.280689	0.299374	0.0669046	0.0301598	0.0596195	0.205723	0.758325	0.833361	0.540247	0.977136	0.872579	0.729745	FALSE	FALSE	FALSE	FALSE	FALSE	FALSE	FALSE	FALSE	FALSE	FALSE	FALSE
Q9WTR5	Cdh13	12554	1.89876	1.08468	0.905832	1.14741	0.75135	-0.814082	-0.0627322	-0.992925	-0.178844	-0.241576	0.000770353	0.0305863	0.0621466	0.0440584	0.173382	0.160495	0.920521	0.0630153	0.868312	0.648263	TRUE	FALSE	FALSE	FALSE	FALSE	FALSE	FALSE	FALSE	FALSE	FALSE	TRUE
P15116	Cdh2	12558	0.553669	0.891954	1.28386	-0.340201	0.89387	0.338285	1.23216	0.730186	0.391901	1.62406	0.292699	0.0781154	0.0126639	0.598765	0.113759	0.6135	0.0283262	0.184178	0.657108	0.00345072	FALSE	FALSE	FALSE	FALSE	FALSE	FALSE	FALSE	FALSE	FALSE	TRUE	TRUE
P39038	Cdh4	12561	0.179133	0.720571	1.17337	0.327058	-0.147925	0.541437	0.393512	0.994235	0.452798	0.84631	0.884215	0.511656	0.251263	0.820415	0.927026	0.711306	0.75314	0.394939	0.830962	0.431594	FALSE	FALSE	FALSE	FALSE	FALSE	FALSE	FALSE	FALSE	FALSE	FALSE	FALSE
P97326	Cdh6	12563	1.33278	1.15185	0.407601	1.82332	-0.490548	-0.18093	-0.671477	-0.925176	-0.744247	-1.41572	0.123759	0.171985	0.638392	0.0607657	0.6414	0.890161	0.492265	0.323511	0.615231	0.0978473	FALSE	FALSE	FALSE	FALSE	FALSE	FALSE	FALSE	FALSE	FALSE	FALSE	FALSE
Q8VDP6	Cdipt	52858	1.11485	0.317962	0.865232	0.696754	0.418099	-0.796891	-0.378792	-0.249621	0.54727	0.168478	0.100809	0.662073	0.178688	0.380499	0.602365	0.318356	0.630838	0.757024	0.634688	0.815856	FALSE	FALSE	FALSE	FALSE	FALSE	FALSE	FALSE	FALSE	FALSE	FALSE	FALSE
Q3UMM4	Cdk10	234854	-0.374913	-1.06538	-0.661524	0.150028	-0.524941	-0.69047	-1.21541	-0.286611	0.403859	-0.811552	0.864084	0.595466	0.726803	0.95544	0.837278	0.799035	0.579953	0.907743	0.92773	0.686235	FALSE	FALSE	FALSE	FALSE	FALSE	FALSE	FALSE	FALSE	FALSE	FALSE	FALSE
Q8K0D0	Cdk17	237459	0.760426	1.35677	1.92296	0.322259	0.438167	0.596348	1.03452	1.16253	0.566183	1.6007	0.525657	0.219239	0.0754295	0.831477	0.764011	0.694268	0.417528	0.344931	0.798845	0.153483	FALSE	FALSE	FALSE	FALSE	FALSE	FALSE	FALSE	FALSE	FALSE	FALSE	FALSE
P49615	Cdk5	12568	-0.537103	-0.449841	-0.354576	-0.166232	-0.370871	0.0872619	-0.283609	0.182526	0.0952644	-0.188345	0.156039	0.219621	0.322979	0.725911	0.383017	0.879487	0.506727	0.678274	0.913502	0.629166	FALSE	FALSE	FALSE	FALSE	FALSE	FALSE	FALSE	FALSE	FALSE	FALSE	FALSE
Q3UTQ8	Cdkl5	382253	3.30969	3.64361	4.33853	1.51881	1.79088	0.333915	2.1248	1.02884	0.694923	2.81972	1.56053e-06	4.17705e-07	2.89403e-08	0.0071614	0.00220383	0.592241	0.000463041	0.0481816	0.370634	1.26999e-05	TRUE	TRUE	TRUE	TRUE	TRUE	FALSE	TRUE	FALSE	FALSE	TRUE	TRUE
Q99L43	Cds2	110911	0.994875	0.565958	0.207746	1.04966	-0.0547815	-0.428917	-0.483698	-0.787128	-0.358211	-0.84191	0.0502154	0.25025	0.680289	0.0635251	0.942583	0.487433	0.389984	0.138131	0.685716	0.0917457	FALSE	FALSE	FALSE	FALSE	FALSE	FALSE	FALSE	FALSE	FALSE	FALSE	FALSE
Q8BTE5	Cebpzos	68554	0.573575	-0.788659	-1.19667	0.252157	0.321418	-1.36223	-1.04082	-1.77025	-0.408014	-1.44883	0.651218	0.507615	0.282276	0.871218	0.83724	0.321752	0.426976	0.150629	0.869529	0.208621	FALSE	FALSE	FALSE	FALSE	FALSE	FALSE	FALSE	FALSE	FALSE	FALSE	FALSE
Q91ZI0	Celsr3	107934	0.130736	-0.641809	0.323725	-1.75819	1.88893	-0.772545	1.11638	0.192989	0.965535	2.08192	0.818726	0.18886	0.50815	0.00289601	0.00168613	0.179895	0.0379383	0.746084	0.201866	0.000327772	FALSE	FALSE	FALSE	TRUE	TRUE	FALSE	FALSE	FALSE	FALSE	TRUE	TRUE
Q9JKC6	Cend1	57754	1.81606	1.486	2.14608	0.799406	1.01665	-0.330057	0.686594	0.330018	0.660075	1.34667	7.09423e-05	0.000426765	6.75759e-06	0.0599466	0.0152484	0.475831	0.086899	0.421248	0.253892	0.00124091	TRUE	TRUE	TRUE	FALSE	FALSE	FALSE	FALSE	FALSE	FALSE	TRUE	TRUE
Q9CXS4	Cenpv	73139	-2.79275	-1.67521	-3.25569	-1.58337	-1.20938	1.11755	-0.091837	-0.462935	-1.58048	-1.67232	0.00395355	0.0611762	0.000841237	0.123365	0.226916	0.298333	0.932557	0.667316	0.256681	0.0660739	TRUE	FALSE	TRUE	FALSE	FALSE	FALSE	FALSE	FALSE	FALSE	FALSE	TRUE
Q6A065	Cep170	545389	-4.92942	-4.70427	-4.99398	-1.93817	-2.99124	0.22514	-2.7661	-0.0645682	-0.289709	-3.05581	6.19311e-07	9.53717e-07	3.10638e-07	0.0124359	0.000527378	0.816328	0.000761494	0.939726	0.829086	0.00015168	TRUE	TRUE	TRUE	FALSE	TRUE	FALSE	TRUE	FALSE	FALSE	TRUE	TRUE
Q80U49	Cep170b	217882	-0.324056	0.363441	0.463139	0.503565	-0.827621	0.687497	-0.140124	0.787195	0.0996976	-0.040426	0.663061	0.617919	0.487723	0.549888	0.273103	0.399001	0.863942	0.283956	0.952961	0.958652	FALSE	FALSE	FALSE	FALSE	FALSE	FALSE	FALSE	FALSE	FALSE	FALSE	FALSE
Q8BQ48	Cep295	319675	-0.240903	0.474273	-0.196315	-0.366469	0.125566	0.715175	0.840741	0.0445872	-0.670588	0.170153	0.793093	0.572932	0.81326	0.718223	0.914581	0.471997	0.345912	0.967128	0.629745	0.843559	FALSE	FALSE	FALSE	FALSE	FALSE	FALSE	FALSE	FALSE	FALSE	FALSE	FALSE
Q8BGS7	Cept1	99712	-0.690012	1.19158	0.529022	1.30415	-1.99417	1.88159	-0.112573	1.21903	-0.662558	-0.775131	0.440406	0.155081	0.530677	0.182189	0.0346663	0.0547344	0.917385	0.179946	0.653242	0.364024	FALSE	FALSE	FALSE	FALSE	FALSE	FALSE	FALSE	FALSE	FALSE	FALSE	FALSE
P18760	Cfl1	12631	-1.26636	-1.57852	-1.24427	-1.44605	0.179692	-0.31216	-0.132468	0.022084	0.334244	0.201776	0.00258762	0.000344079	0.00218523	0.00188792	0.714633	0.522745	0.773521	0.967128	0.617655	0.618839	TRUE	TRUE	TRUE	TRUE	FALSE	FALSE	FALSE	FALSE	FALSE	FALSE	TRUE
P40201	Chd1	12648	0.608005	0.943764	0.852392	-0.953599	1.5616	0.335759	1.89736	0.244387	-0.0913714	1.80599	0.387463	0.155452	0.189169	0.220817	0.0366752	0.718882	0.0117437	0.764614	0.953317	0.0103149	FALSE	FALSE	FALSE	FALSE	FALSE	FALSE	FALSE	FALSE	FALSE	FALSE	FALSE
Q922Q9	Chid1	68038	0.975717	0.0825644	0.604681	2.19741	-1.22169	-0.893152	-2.11484	-0.371036	0.522116	-1.59273	0.429221	0.950895	0.609454	0.102086	0.365477	0.546588	0.094637	0.793403	0.824043	0.177952	FALSE	FALSE	FALSE	FALSE	FALSE	FALSE	FALSE	FALSE	FALSE	FALSE	FALSE
Q9D8B3	Chmp4b	75608	-2.48339	-0.537312	0.972183	-2.58347	0.100085	1.94608	2.04616	3.45557	1.5095	3.55566	0.00330556	0.507215	0.196864	0.00497366	0.935182	0.0314582	0.0180332	0.000372944	0.208764	0.000155121	TRUE	FALSE	FALSE	TRUE	FALSE	FALSE	FALSE	TRUE	FALSE	TRUE	TRUE
P61022	Chp1	56398	1.13042	0.221962	0.629477	0.847986	0.282436	-0.90846	-0.626024	-0.500945	0.407515	-0.218509	0.267257	0.844772	0.523777	0.487424	0.835665	0.461861	0.590196	0.673311	0.844216	0.839655	FALSE	FALSE	FALSE	FALSE	FALSE	FALSE	FALSE	FALSE	FALSE	FALSE	FALSE
P12657	Chrm1	12669	0.780757	1.015	-0.186661	0.783914	-0.00315778	0.234241	0.231083	-0.967418	-1.20166	-0.970576	0.461307	0.311002	0.856997	0.529489	0.997368	0.879691	0.850231	0.383884	0.461091	0.337204	FALSE	FALSE	FALSE	FALSE	FALSE	FALSE	FALSE	FALSE	FALSE	FALSE	FALSE
P49025	Cit	12704	-2.19504	-0.0376886	1.12073	-2.79013	0.595086	2.15735	2.75244	3.31577	1.15842	3.91086	0.00425278	0.958318	0.104689	0.00132715	0.469192	0.0111972	0.00127653	0.00023469	0.294403	2.31894e-05	TRUE	FALSE	FALSE	TRUE	FALSE	FALSE	TRUE	TRUE	FALSE	TRUE	TRUE
Q8BMK4	Ckap4	216197	-1.28453	-1.55227	-2.51489	-0.139702	-1.14483	-0.267736	-1.41256	-1.23036	-0.962621	-2.37519	0.000194178	2.27619e-05	4.67267e-08	0.703266	0.00138223	0.459782	0.000194977	0.000578186	0.024251	3.07772e-07	TRUE	TRUE	TRUE	FALSE	TRUE	FALSE	TRUE	TRUE	FALSE	TRUE	TRUE
A2AGT5	Ckap5	75786	-1.18966	-2.4454	-2.55699	-1.60064	0.410976	-1.25574	-0.844769	-1.36733	-0.11159	-0.956359	0.000217162	4.60219e-08	1.7083e-08	3.44426e-05	0.173588	0.000599147	0.00642078	0.000120461	0.844216	0.00164375	TRUE	TRUE	TRUE	TRUE	FALSE	TRUE	FALSE	TRUE	FALSE	FALSE	TRUE
Q04447	Ckb	12709	-2.82287	-2.80142	-2.03216	-0.966722	-1.85615	0.021458	-1.83469	0.79071	0.769252	-1.06544	0.0066606	0.00635092	0.0345507	0.410903	0.0854052	0.990621	0.0826369	0.469138	0.653242	0.279095	TRUE	TRUE	FALSE	FALSE	FALSE	FALSE	FALSE	FALSE	FALSE	FALSE	TRUE
Q80TV8	Clasp1	76707	-1.93137	-1.2448	-1.58189	-0.962274	-0.969095	0.686565	-0.282531	0.349474	-0.33709	-0.619621	2.4996e-06	0.000255061	1.57064e-05	0.00539375	0.0051307	0.0430363	0.397958	0.275762	0.480331	0.0385517	TRUE	TRUE	TRUE	FALSE	FALSE	FALSE	FALSE	FALSE	FALSE	FALSE	TRUE
Q8BRT1	Clasp2	76499	-0.910282	-0.771502	-1.27428	-0.470217	-0.440065	0.13878	-0.301285	-0.363999	-0.502779	-0.804064	0.00112631	0.00369127	2.82406e-05	0.100727	0.111061	0.681954	0.272655	0.174811	0.186121	0.00310468	FALSE	FALSE	TRUE	FALSE	FALSE	FALSE	FALSE	FALSE	FALSE	FALSE	TRUE
Q9R0A1	Clcn2	12724	0.938954	-0.218677	0.241712	0.994718	-0.0557642	-1.15763	-1.21339	-0.697242	0.460389	-0.753006	0.400174	0.8586	0.827961	0.44554	0.973352	0.369168	0.303235	0.570272	0.83077	0.491557	FALSE	FALSE	FALSE	FALSE	FALSE	FALSE	FALSE	FALSE	FALSE	FALSE	FALSE
O35454	Clcn6	26372	-1.68088	-1.33747	-1.68036	-0.999597	-0.68128	0.343411	-0.337869	0.000520672	-0.34289	-0.680759	0.0102123	0.032147	0.00786494	0.162367	0.338905	0.682872	0.647241	0.999184	0.780399	0.276772	FALSE	FALSE	TRUE	FALSE	FALSE	FALSE	FALSE	FALSE	FALSE	FALSE	TRUE
Q60771	Cldn11	18417	2.9558	5.2984	6.34676	0.0296178	2.92618	2.3426	5.26878	3.39096	1.04836	6.31714	0.010852	7.11699e-05	7.09637e-06	0.991941	0.0182124	0.0659248	0.000227564	0.00667521	0.569569	1.54558e-05	FALSE	TRUE	TRUE	FALSE	FALSE	FALSE	TRUE	TRUE	FALSE	TRUE	TRUE
Q9ET43	Cldn12	64945	2.01198	3.17451	5.16227	1.73363	0.278358	1.16253	1.44088	3.15029	1.98776	3.42865	0.111325	0.0125167	0.000232065	0.226017	0.872755	0.44836	0.289194	0.0210786	0.300386	0.00857966	FALSE	FALSE	TRUE	FALSE	FALSE	FALSE	FALSE	FALSE	FALSE	TRUE	TRUE
Q9CQX5	Cldnd1	224250	0.307938	1.41728	2.17163	1.67063	-1.36269	1.10934	-0.253345	1.86369	0.754347	0.501002	0.837949	0.263993	0.0791652	0.259578	0.352801	0.484824	0.870583	0.173887	0.763077	0.713269	FALSE	FALSE	FALSE	FALSE	FALSE	FALSE	FALSE	FALSE	FALSE	FALSE	FALSE
Q9Z0H8	Clip2	269713	-5.19724	-2.28382	-0.790586	-1.52082	-3.67642	2.91342	-0.763001	4.40665	1.49323	0.730233	2.24517e-08	0.000228452	0.124909	0.0139606	8.66216e-06	0.000134173	0.186257	8.13842e-07	0.0542964	0.174291	TRUE	TRUE	FALSE	FALSE	TRUE	TRUE	FALSE	TRUE	FALSE	FALSE	TRUE
B9EHT4	Clip3	76686	0.366978	0.971436	0.231618	1.32747	-0.960495	0.604458	-0.356037	-0.13536	-0.739818	-1.09585	0.705975	0.259115	0.795844	0.183686	0.331628	0.58718	0.733648	0.906321	0.622827	0.207912	FALSE	FALSE	FALSE	FALSE	FALSE	FALSE	FALSE	FALSE	FALSE	FALSE	FALSE
Q8C5W0	Clmn	94040	-0.572545	-2.09863	-0.836696	-0.724171	0.151625	-1.52609	-1.37446	-0.264151	1.26194	-0.112525	0.384836	0.00211368	0.168797	0.327417	0.86422	0.0363194	0.0443821	0.726995	0.186121	0.867175	FALSE	TRUE	FALSE	FALSE	FALSE	FALSE	FALSE	FALSE	FALSE	FALSE	TRUE
Q8VBZ3	Clptm1	56457	-0.694025	-0.0328054	-1.37949	1.48731	-2.18133	0.661219	-1.52011	-0.685465	-1.34668	-2.86679	0.0720492	0.938329	0.000803598	0.00128469	5.16465e-05	0.13292	0.000971567	0.0901974	0.0168657	7.17077e-07	FALSE	FALSE	TRUE	TRUE	TRUE	FALSE	TRUE	FALSE	FALSE	TRUE	TRUE
Q68FD5	Cltc	67300	0.329384	0.615457	0.280674	0.630194	-0.30081	0.286073	-0.0147368	-0.0487101	-0.334783	-0.34952	0.2497	0.028299	0.298875	0.048114	0.346904	0.397091	0.964458	0.891856	0.458738	0.211065	FALSE	FALSE	FALSE	FALSE	FALSE	FALSE	FALSE	FALSE	FALSE	FALSE	FALSE
Q06890	Clu	12759	0.97649	2.71589	2.9755	1.63431	-0.657821	1.7394	1.08158	1.99901	0.259609	1.34119	0.184127	0.000722148	0.000254113	0.0474856	0.423545	0.0367068	0.16423	0.0127285	0.868312	0.0660607	FALSE	TRUE	TRUE	FALSE	FALSE	FALSE	FALSE	FALSE	FALSE	FALSE	TRUE
Q99KK2	Cmas	12764	-0.619346	-0.920864	-2.82715	-0.470467	-0.148879	-0.301518	-0.450397	-2.2078	-1.90628	-2.35668	0.513689	0.293485	0.00226633	0.672898	0.90592	0.813156	0.668975	0.0228306	0.156435	0.010522	FALSE	FALSE	TRUE	FALSE	FALSE	FALSE	FALSE	FALSE	FALSE	FALSE	TRUE
Q9D486	Cmip	74440	-0.433035	-1.66516	-0.227045	-0.508857	0.0758216	-1.23213	-1.1563	0.205991	1.43812	0.281812	0.444936	0.00360678	0.677995	0.434872	0.926939	0.0463195	0.0469934	0.751697	0.0666573	0.618825	FALSE	TRUE	FALSE	FALSE	FALSE	FALSE	FALSE	FALSE	FALSE	FALSE	TRUE
Q6ZWS4	Cnih3	72978	0.842826	2.58544	2.97613	1.32732	-0.484493	1.74261	1.25812	2.1333	0.390688	1.64881	0.653645	0.123163	0.0715659	0.529489	0.835665	0.397813	0.524646	0.248472	0.922521	0.3365	FALSE	FALSE	FALSE	FALSE	FALSE	FALSE	FALSE	FALSE	FALSE	FALSE	FALSE
Q80YA9	Cnksr2	245684	-1.3626	0.34306	0.594844	-1.11293	-0.249669	1.70566	1.45599	1.95744	0.251784	1.70777	0.00203771	0.399186	0.125012	0.0158513	0.60592	0.00109268	0.00206378	0.000149157	0.742344	0.000310088	TRUE	FALSE	FALSE	FALSE	FALSE	TRUE	TRUE	TRUE	FALSE	TRUE	TRUE
Q6ZQ08	Cnot1	234594	-0.572667	-1.52865	-1.31166	-0.353497	-0.21917	-0.955983	-1.17515	-0.738988	0.216995	-0.958158	0.546074	0.0784403	0.122512	0.758792	0.858282	0.367622	0.216866	0.44771	0.917052	0.278399	FALSE	FALSE	FALSE	FALSE	FALSE	FALSE	FALSE	FALSE	FALSE	FALSE	FALSE
P16330	Cnp	12799	4.3792	5.74757	6.96923	2.15442	2.22478	1.36837	3.59315	2.59003	1.22166	4.81481	2.31231e-08	4.61816e-10	2.42962e-11	0.000223985	0.00022003	0.0111115	1.11369e-06	3.04009e-05	0.0640392	1.12055e-08	TRUE	TRUE	TRUE	TRUE	TRUE	FALSE	TRUE	TRUE	FALSE	TRUE	TRUE
O88507	Cntfr	12804	0.534141	0.996595	1.88268	-0.101894	0.636035	0.462454	1.09849	1.34854	0.886084	1.98457	0.450249	0.131104	0.00604045	0.912491	0.405291	0.592241	0.126959	0.060189	0.411282	0.0055158	FALSE	FALSE	TRUE	FALSE	FALSE	FALSE	FALSE	FALSE	FALSE	TRUE	TRUE
P12960	Cntn1	12805	2.76463	2.41078	2.40299	1.8239	0.940735	-0.353853	0.586882	-0.361637	-0.00778423	0.579098	4.49504e-08	1.95868e-07	1.35782e-07	2.54043e-05	0.00722028	0.327762	0.0722837	0.271315	0.993207	0.058405	TRUE	TRUE	TRUE	TRUE	FALSE	FALSE	FALSE	FALSE	FALSE	FALSE	TRUE
Q61330	Cntn2	21367	-3.17899	-3.3566	-1.72533	-3.9577	0.778701	-0.177609	0.601093	1.45366	1.63127	2.23237	0.000601823	0.000317899	0.0312251	0.000194037	0.40166	0.88769	0.524646	0.0936786	0.186121	0.00908289	TRUE	TRUE	FALSE	TRUE	FALSE	FALSE	FALSE	FALSE	FALSE	TRUE	TRUE
Q69Z26	Cntn4	269784	1.13373	0.920867	0.660302	-0.555815	1.68954	-0.212862	1.47668	-0.473426	-0.260564	1.21612	0.181971	0.265392	0.416071	0.596881	0.0658571	0.867094	0.0992045	0.628571	0.88599	0.14554	FALSE	FALSE	FALSE	FALSE	FALSE	FALSE	FALSE	FALSE	FALSE	FALSE	FALSE
O54991	Cntnap1	53321	4.22583	5.97097	6.41017	0.60295	3.62288	1.74514	5.36802	2.18434	0.439206	5.80722	5.47585e-10	5.35602e-12	9.4349e-13	0.0960365	3.45178e-08	0.000124901	9.78832e-11	5.0449e-06	0.390642	1.28146e-11	TRUE	TRUE	TRUE	FALSE	TRUE	TRUE	TRUE	TRUE	FALSE	TRUE	TRUE
Q9CPW0	Cntnap2	66797	-0.868144	-0.418045	0.249463	-1.21006	0.341918	0.450099	0.792017	1.11761	0.667508	1.45953	0.114209	0.448286	0.649987	0.0504959	0.59767	0.506967	0.174227	0.0538387	0.442888	0.00996442	FALSE	FALSE	FALSE	FALSE	FALSE	FALSE	FALSE	FALSE	FALSE	TRUE	TRUE
A2AL36	Cntrl	26920	0.683453	0.234439	0.907283	-0.402214	1.08567	-0.449013	0.636654	0.223831	0.672844	1.3095	0.307402	0.750051	0.149115	0.620697	0.131723	0.592241	0.388587	0.775499	0.524158	0.0476828	FALSE	FALSE	FALSE	FALSE	FALSE	FALSE	FALSE	FALSE	FALSE	FALSE	FALSE
Q8CIE6	Copa	12847	-1.63561	-2.53643	-1.75528	0.0411779	-1.67678	-0.900823	-2.57761	-0.11967	0.781153	-1.79645	0.0269636	0.00122077	0.0142212	0.96978	0.0348183	0.289737	0.00210674	0.897937	0.500995	0.0153712	FALSE	TRUE	FALSE	FALSE	FALSE	FALSE	TRUE	FALSE	FALSE	FALSE	TRUE
Q9JIF7	Copb1	70349	-0.941878	-1.57555	-2.35814	0.204917	-1.14679	-0.633668	-1.78046	-1.41626	-0.782597	-2.56306	0.1949	0.0280696	0.00175962	0.832037	0.144929	0.475134	0.0234209	0.0630153	0.498078	0.00131421	FALSE	FALSE	TRUE	FALSE	FALSE	FALSE	FALSE	FALSE	FALSE	TRUE	TRUE
O89053	Coro1a	12721	1.22681	2.51842	3.32141	1.20654	0.0202629	1.29161	1.31187	2.09461	0.802999	2.11487	0.0429533	0.000235319	9.25295e-06	0.0737018	0.983483	0.0572357	0.0415834	0.00227669	0.402654	0.0013723	FALSE	TRUE	TRUE	FALSE	FALSE	FALSE	FALSE	TRUE	FALSE	TRUE	TRUE
Q9WUM4	Coro1c	23790	-1.16948	-0.976963	-0.708454	-0.697078	-0.472404	0.192519	-0.279885	0.461028	0.268509	-0.0113761	0.00259297	0.00833318	0.042237	0.0877616	0.235686	0.690932	0.493086	0.230182	0.664007	0.976355	TRUE	FALSE	FALSE	FALSE	FALSE	FALSE	FALSE	FALSE	FALSE	FALSE	TRUE
Q8C0P5	Coro2a	107684	0.333221	2.34868	1.94774	0.940995	-0.607774	2.01546	1.40768	1.61451	-0.400941	1.00674	0.790882	0.0323187	0.0669921	0.483685	0.657446	0.112838	0.234689	0.16877	0.86639	0.361728	FALSE	FALSE	FALSE	FALSE	FALSE	FALSE	FALSE	FALSE	FALSE	FALSE	FALSE
Q8BH44	Coro2b	235431	0.0272894	0.834788	1.38211	-0.755751	0.78304	0.807498	1.59054	1.35482	0.547326	2.13786	0.957418	0.0468803	0.00184293	0.114451	0.0901351	0.0969927	0.00144403	0.00466804	0.418181	4.92465e-05	FALSE	FALSE	TRUE	FALSE	FALSE	FALSE	TRUE	TRUE	FALSE	TRUE	TRUE
P84086	Cplx2	12890	1.80463	1.61806	2.96086	-0.962315	2.76694	-0.186572	2.58037	1.15624	1.34281	3.92318	0.30066	0.341294	0.07199	0.649117	0.140869	0.952469	0.15785	0.550119	0.65103	0.0241127	FALSE	FALSE	FALSE	FALSE	FALSE	FALSE	FALSE	FALSE	FALSE	FALSE	FALSE
Q1RLL3	Cpne9	211232	0.725718	0.443067	0.444092	1.84287	-1.11716	-0.282651	-1.39981	-0.281626	0.00102536	-1.39878	0.567978	0.739652	0.709336	0.17345	0.404719	0.878026	0.278178	0.845194	0.999873	0.236219	FALSE	FALSE	FALSE	FALSE	FALSE	FALSE	FALSE	FALSE	FALSE	FALSE	FALSE
Q5PR69	Cracd	320827	-0.932475	-0.914025	-0.514762	-1.37077	0.438291	0.0184495	0.456741	0.417713	0.399264	0.856004	0.183303	0.17876	0.445062	0.0809865	0.595125	0.990583	0.567887	0.601345	0.765602	0.213351	FALSE	FALSE	FALSE	FALSE	FALSE	FALSE	FALSE	FALSE	FALSE	FALSE	FALSE
E9Q3M9	Cracdl	72097	-0.543013	0.0530973	1.29364	-0.134788	-0.408225	0.59611	0.187885	1.83665	1.24054	1.42843	0.388778	0.937562	0.0294158	0.871218	0.569855	0.417666	0.789253	0.00702617	0.179192	0.0212296	FALSE	FALSE	FALSE	FALSE	FALSE	FALSE	FALSE	TRUE	FALSE	FALSE	TRUE
Q9DCT8	Crip2	68337	2.73164	-0.597829	1.88107	-0.570837	3.30248	-3.32947	-0.0269918	-0.850576	2.4789	2.4519	0.093555	0.740281	0.221686	0.786977	0.0617802	0.07022	0.987915	0.653473	0.316039	0.125292	FALSE	FALSE	FALSE	FALSE	FALSE	FALSE	FALSE	FALSE	FALSE	FALSE	FALSE
P97427	Crmp1	12933	-1.49999	-1.02314	-2.27601	0.0868012	-1.5868	0.476855	-1.10994	-0.776012	-1.25287	-2.36281	0.000998145	0.0138618	9.52965e-06	0.87287	0.00142293	0.327762	0.0140013	0.0735322	0.035503	1.28667e-05	TRUE	FALSE	TRUE	FALSE	TRUE	FALSE	FALSE	FALSE	FALSE	TRUE	TRUE
Q8CJ40	Crocc	230872	0.473298	-0.0059859	-0.0670724	0.78599	-0.312692	-0.479284	-0.791976	-0.540371	-0.0610865	-0.853063	0.439267	0.99247	0.913892	0.242103	0.668053	0.51211	0.207527	0.400714	0.962595	0.142997	FALSE	FALSE	FALSE	FALSE	FALSE	FALSE	FALSE	FALSE	FALSE	FALSE	FALSE
Q9ERK4	Cse1l	110750	0.79984	0.0574545	-0.632379	1.51723	-0.717388	-0.742386	-1.45977	-1.43222	-0.689833	-2.14961	0.179787	0.931009	0.263633	0.022786	0.273103	0.284856	0.0234209	0.0254477	0.467501	0.00108907	FALSE	FALSE	FALSE	FALSE	FALSE	FALSE	FALSE	FALSE	FALSE	TRUE	TRUE
Q80X68	Csl	71832	-0.740948	1.79252	1.65962	0.275122	-1.01607	2.53347	1.5174	2.40057	-0.132894	1.3845	0.689579	0.27807	0.302732	0.903732	0.614588	0.192685	0.424183	0.178075	0.971687	0.413516	FALSE	FALSE	FALSE	FALSE	FALSE	FALSE	FALSE	FALSE	FALSE	FALSE	FALSE
Q8BK63	Csnk1a1	93687	-0.043705	-0.0599449	-0.119773	-0.641811	0.598106	-0.0162399	0.581866	-0.0760678	-0.0598279	0.522039	0.95634	0.934303	0.855984	0.402093	0.410704	0.990583	0.425022	0.926202	0.966365	0.421447	FALSE	FALSE	FALSE	FALSE	FALSE	FALSE	FALSE	FALSE	FALSE	FALSE	FALSE
Q9DC28	Csnk1d	104318	-0.790254	-0.787287	0.213198	-0.914412	0.124158	0.00296687	0.127125	1.00345	1.00048	1.12761	0.554873	0.543075	0.868661	0.554942	0.948591	0.997669	0.932557	0.468865	0.643507	0.366683	FALSE	FALSE	FALSE	FALSE	FALSE	FALSE	FALSE	FALSE	FALSE	FALSE	FALSE
Q9JMK2	Csnk1e	27373	-0.867608	-0.748575	-0.769572	-0.834884	-0.0327234	0.119033	0.0863096	0.0980354	-0.0209976	0.065312	0.0042578	0.0102031	0.00737528	0.0107895	0.94	0.767334	0.793721	0.77257	0.973263	0.832717	FALSE	FALSE	FALSE	FALSE	FALSE	FALSE	FALSE	FALSE	FALSE	FALSE	FALSE
Q8C4X2	Csnk1g3	70425	-0.18791	1.17603	2.32372	0.898171	-1.08608	1.36394	0.277861	2.51163	1.14769	1.42555	0.759288	0.0292884	0.000157539	0.142874	0.0663133	0.0287317	0.664398	0.000220087	0.163432	0.0109363	FALSE	FALSE	TRUE	FALSE	FALSE	FALSE	FALSE	TRUE	FALSE	FALSE	TRUE
Q60737	Csnk2a1	12995	-0.465715	-0.365226	-0.9215	-0.995364	0.52965	0.100488	0.630138	-0.455785	-0.556273	0.0738647	0.528714	0.623436	0.164702	0.213131	0.508413	0.932442	0.421983	0.5634	0.642861	0.918948	FALSE	FALSE	FALSE	FALSE	FALSE	FALSE	FALSE	FALSE	FALSE	FALSE	FALSE
O54833	Csnk2a2	13000	-1.53065	-1.24803	-0.90465	-0.957211	-0.57344	0.28262	-0.29082	0.626	0.34338	0.0525607	0.120061	0.193788	0.335348	0.410903	0.629721	0.842925	0.797105	0.57448	0.869529	0.961676	FALSE	FALSE	FALSE	FALSE	FALSE	FALSE	FALSE	FALSE	FALSE	FALSE	FALSE
P67871	Csnk2b	13001	0.663421	0.581851	1.53695	-2.06509	2.72851	-0.0815705	2.64694	0.873533	0.955104	3.60204	0.681106	0.71877	0.271976	0.21828	0.0861935	0.976015	0.0890674	0.603383	0.721917	0.015972	FALSE	FALSE	FALSE	FALSE	FALSE	FALSE	FALSE	FALSE	FALSE	FALSE	FALSE
Q8VHY0	Cspg4	121021	1.64193	-0.348273	0.0703754	1.07544	0.566494	-1.9902	-1.42371	-1.57156	0.418649	-1.00506	0.0277013	0.658068	0.927544	0.198569	0.497743	0.0192158	0.067762	0.0433645	0.765903	0.16578	FALSE	FALSE	FALSE	FALSE	FALSE	FALSE	FALSE	FALSE	FALSE	FALSE	FALSE
Q71M36	Cspg5	29873	0.036528	-0.18119	0.641051	-0.506149	0.542677	-0.217718	0.324959	0.604523	0.822241	1.1472	0.969959	0.839512	0.401201	0.604812	0.556961	0.85235	0.730393	0.490241	0.517245	0.144175	FALSE	FALSE	FALSE	FALSE	FALSE	FALSE	FALSE	FALSE	FALSE	FALSE	FALSE
P97315	Csrp1	13007	6.01191	7.21702	8.24002	2.75508	3.25683	1.20512	4.46194	2.22812	1.023	5.48494	3.69733e-07	3.16947e-08	3.81823e-09	0.00316537	0.000905392	0.187721	4.21598e-05	0.010821	0.418181	1.72051e-06	TRUE	TRUE	TRUE	TRUE	TRUE	FALSE	TRUE	FALSE	FALSE	TRUE	TRUE
O88712	Ctbp1	13016	0.185483	1.50084	1.30503	2.442	-2.25652	1.31536	-0.941165	1.11954	-0.195814	-1.13698	0.884215	0.168181	0.218821	0.0526915	0.0642393	0.318527	0.456564	0.355127	0.943431	0.304952	FALSE	FALSE	FALSE	FALSE	FALSE	FALSE	FALSE	FALSE	FALSE	FALSE	FALSE
Q5SUQ9	Ctc1	68964	0.593601	0.602769	0.951625	-0.561171	1.15477	0.00916723	1.16394	0.358024	0.348857	1.5128	0.543311	0.52066	0.278405	0.620144	0.255967	0.997115	0.235354	0.744735	0.855846	0.0962119	FALSE	FALSE	FALSE	FALSE	FALSE	FALSE	FALSE	FALSE	FALSE	FALSE	FALSE
P26231	Ctnna1	12385	-0.45932	1.20578	1.30568	0.493082	-0.952402	1.6651	0.712702	1.765	0.0998951	0.812597	0.439848	0.0329716	0.0199375	0.47656	0.125852	0.0128023	0.245305	0.00585754	0.943431	0.151572	FALSE	FALSE	FALSE	FALSE	FALSE	FALSE	FALSE	TRUE	FALSE	FALSE	TRUE
Q61301	Ctnna2	12386	0.260576	0.501178	0.924717	-0.0425827	0.303158	0.240603	0.543761	0.664141	0.423539	0.9673	0.336801	0.0553795	0.00105961	0.905171	0.307308	0.460457	0.0553457	0.0217144	0.298158	0.00108177	FALSE	FALSE	FALSE	FALSE	FALSE	FALSE	FALSE	FALSE	FALSE	FALSE	FALSE
Q02248	Ctnnb1	12387	0.84001	0.77271	1.13431	0.184464	0.655547	-0.0673002	0.588247	0.294304	0.361604	0.949851	0.00272186	0.0045432	0.000133153	0.566044	0.0230853	0.863723	0.0364778	0.295989	0.383127	0.00108177	FALSE	FALSE	TRUE	FALSE	FALSE	FALSE	FALSE	FALSE	FALSE	FALSE	TRUE
P30999	Ctnnd1	12388	-0.463951	0.635739	0.695724	-0.563451	0.0994993	1.09969	1.19919	1.15968	0.0599846	1.25917	0.208607	0.0751936	0.0485556	0.176338	0.839501	0.01084	0.00385266	0.00483844	0.94822	0.00169754	FALSE	FALSE	FALSE	FALSE	FALSE	FALSE	TRUE	TRUE	FALSE	TRUE	TRUE
O35927	Ctnnd2	18163	1.13428	1.20026	1.27523	0.292254	0.842022	0.0659838	0.908006	0.140959	0.0749748	0.982981	9.19593e-05	4.15767e-05	1.58976e-05	0.291221	0.00304644	0.85235	0.00136253	0.61143	0.884668	0.000398071	TRUE	TRUE	TRUE	FALSE	FALSE	FALSE	FALSE	FALSE	FALSE	FALSE	TRUE
Q60598	Cttn	13043	0.299382	3.42309	3.47158	1.16222	-0.86284	3.1237	2.26087	3.1722	0.0484984	2.30936	0.686203	3.36133e-05	2.11852e-05	0.126326	0.245841	0.000498128	0.00322569	0.000184165	0.973263	0.00175466	FALSE	TRUE	TRUE	FALSE	FALSE	TRUE	TRUE	TRUE	FALSE	TRUE	TRUE
B9EJA2	Cttnbp2	30785	-0.898163	0.29888	0.0755785	-0.568171	-0.329993	1.19704	0.867051	0.973742	-0.223301	0.643749	0.169916	0.668566	0.912665	0.467899	0.682355	0.107158	0.21024	0.156411	0.87099	0.317942	FALSE	FALSE	FALSE	FALSE	FALSE	FALSE	FALSE	FALSE	FALSE	FALSE	FALSE
P97792	Cxadr	13052	0.70371	0.325717	-0.529989	1.80933	-1.10562	-0.377992	-1.48361	-1.2337	-0.855706	-2.33932	0.30066	0.652158	0.411475	0.017004	0.130864	0.670997	0.0397624	0.080306	0.421064	0.00151887	FALSE	FALSE	FALSE	FALSE	FALSE	FALSE	FALSE	FALSE	FALSE	TRUE	TRUE
Q9DB73	Cyb5r1	72017	0.570561	2.52726	2.6578	1.91304	-1.34248	1.9567	0.614217	2.08724	0.130542	0.744759	0.408288	0.000633624	0.00032603	0.0124246	0.065477	0.0125282	0.41603	0.0054424	0.937686	0.262608	FALSE	TRUE	TRUE	FALSE	FALSE	FALSE	FALSE	TRUE	FALSE	FALSE	TRUE
Q7TMB8	Cyfip1	20430	0.682416	0.76744	0.859504	-0.504975	1.18739	0.0850242	1.27241	0.177088	0.092064	1.36448	0.411665	0.335839	0.264492	0.613309	0.177151	0.952516	0.137106	0.857321	0.961269	0.0882223	FALSE	FALSE	FALSE	FALSE	FALSE	FALSE	FALSE	FALSE	FALSE	FALSE	FALSE
Q5SQX6	Cyfip2	76884	0.763075	0.413499	0.557742	0.162262	0.600812	-0.349576	0.251236	-0.205333	0.144243	0.39548	0.0103585	0.138637	0.0440048	0.645367	0.0554311	0.299493	0.439109	0.52074	0.797836	0.164775	FALSE	FALSE	FALSE	FALSE	FALSE	FALSE	FALSE	FALSE	FALSE	FALSE	FALSE
Q80TQ2	Cyld	74256	-0.411959	-0.337018	1.52372	0.113074	-0.525033	0.0749408	-0.450092	1.93568	1.86074	1.41065	0.74729	0.79581	0.158603	0.944681	0.712745	0.972492	0.738997	0.104885	0.28164	0.208621	FALSE	FALSE	FALSE	FALSE	FALSE	FALSE	FALSE	FALSE	FALSE	FALSE	FALSE
Q9WVK8	Cyp46a1	13116	2.93754	3.05285	2.75891	2.2236	0.713942	0.115308	0.82925	-0.178632	-0.29394	0.53531	3.47268e-06	1.86217e-06	4.40654e-06	0.000202417	0.161758	0.86961	0.0947556	0.748113	0.735175	0.247753	TRUE	TRUE	TRUE	TRUE	FALSE	FALSE	FALSE	FALSE	FALSE	FALSE	TRUE
O08967	Cyth3	19159	-0.006553	0.483858	-0.301201	-0.509915	0.503362	0.490411	0.993772	-0.294648	-0.785059	0.208714	0.996894	0.774545	0.839934	0.791321	0.799005	0.816328	0.558094	0.873243	0.785076	0.892688	FALSE	FALSE	FALSE	FALSE	FALSE	FALSE	FALSE	FALSE	FALSE	FALSE	FALSE
A0A2R8VKG2	D430041D05Rik	241589	1.09256	1.35505	2.19552	-1.35428	2.44684	0.262491	2.70933	1.10297	0.840476	3.54981	0.077887	0.0271039	0.000864365	0.0519158	0.00118233	0.761438	0.000408653	0.0892986	0.392137	1.2557e-05	FALSE	FALSE	TRUE	FALSE	TRUE	FALSE	TRUE	FALSE	FALSE	TRUE	TRUE
Q68FD9	D630045J12Rik	330286	-1.56706	-1.29291	-0.088102	-1.11768	-0.449384	0.274152	-0.175233	1.47896	1.20481	1.02957	0.000641996	0.00281977	0.833407	0.0158513	0.329632	0.59983	0.717335	0.00176261	0.0379827	0.0141843	TRUE	TRUE	FALSE	FALSE	FALSE	FALSE	FALSE	TRUE	FALSE	FALSE	TRUE
Q8BPM0	Daam1	208846	-1.15447	-0.742038	-0.934215	-0.815904	-0.33857	0.412436	0.0738657	0.220259	-0.192177	-0.118311	0.103784	0.283532	0.164103	0.316719	0.700237	0.658618	0.931756	0.793305	0.904019	0.872841	FALSE	FALSE	FALSE	FALSE	FALSE	FALSE	FALSE	FALSE	FALSE	FALSE	FALSE
Q80U19	Daam2	76441	-0.463517	-0.928511	0.051392	-1.54835	1.08484	-0.464995	0.619841	0.514909	0.979903	1.59974	0.585428	0.227296	0.949177	0.0814708	0.208409	0.656523	0.486153	0.56401	0.43265	0.0428834	FALSE	FALSE	FALSE	FALSE	FALSE	FALSE	FALSE	FALSE	FALSE	FALSE	FALSE
Q0PHV7	Dact3	629378	0.205955	1.15553	0.502445	-0.757803	0.963758	0.949578	1.91334	0.29649	-0.653088	1.26025	0.856607	0.22458	0.60433	0.525776	0.383017	0.418189	0.0654508	0.798864	0.713955	0.192483	FALSE	FALSE	FALSE	FALSE	FALSE	FALSE	FALSE	FALSE	FALSE	FALSE	FALSE
P61804	Dad1	13135	1.01322	-0.920544	-1.04573	1.02656	-0.0133444	-1.93376	-1.9471	-2.05895	-0.125186	-2.07229	0.602338	0.631216	0.55028	0.641287	0.996036	0.367126	0.319828	0.284984	0.97399	0.243398	FALSE	FALSE	FALSE	FALSE	FALSE	FALSE	FALSE	FALSE	FALSE	FALSE	FALSE
Q6WQJ1	Dagla	269060	0.825493	1.57865	1.7257	0.93496	-0.109467	0.753153	0.643686	0.900203	0.14705	0.790735	0.0677059	0.00118185	0.00043658	0.0638468	0.859185	0.142827	0.178607	0.0583682	0.876395	0.077351	FALSE	TRUE	TRUE	FALSE	FALSE	FALSE	FALSE	FALSE	FALSE	FALSE	TRUE
Q922B2	Dars	226414	-0.709605	-1.27535	-3.18421	0.08248	-0.792085	-0.565746	-1.35783	-2.47461	-1.90886	-3.26669	0.275651	0.0446923	3.36542e-05	0.926927	0.266066	0.474018	0.0476191	0.00106558	0.0370759	4.37456e-05	FALSE	FALSE	TRUE	FALSE	FALSE	FALSE	FALSE	TRUE	FALSE	TRUE	TRUE
Q9QXS6	Dbn1	56320	-1.64885	-1.3611	-1.36214	-0.616492	-1.03235	0.287742	-0.744612	0.286703	-0.00103924	-0.745651	4.31191e-05	0.000256977	0.000203853	0.0952069	0.00606126	0.47372	0.0343456	0.421248	0.999873	0.0241231	TRUE	TRUE	TRUE	FALSE	TRUE	FALSE	FALSE	FALSE	FALSE	FALSE	TRUE
Q62418	Dbnl	13169	-0.333289	0.593437	1.43839	0.645623	-0.978912	0.926726	-0.0521863	1.77167	0.844949	0.792763	0.707435	0.466438	0.0627978	0.513158	0.271744	0.330574	0.956762	0.0396937	0.51291	0.321685	FALSE	FALSE	FALSE	FALSE	FALSE	FALSE	FALSE	FALSE	FALSE	FALSE	FALSE
P70211	Dcc	13176	-0.630502	-1.64383	-1.21971	-1.35894	0.728435	-1.01333	-0.284895	-0.589207	0.424123	0.139228	0.286302	0.00645422	0.031552	0.0391402	0.259064	0.130279	0.67991	0.353083	0.676152	0.824277	FALSE	TRUE	FALSE	FALSE	FALSE	FALSE	FALSE	FALSE	FALSE	FALSE	TRUE
Q9JLM8	Dclk1	13175	-0.483313	-0.785191	-1.55492	-0.690511	0.207198	-0.301878	-0.09468	-1.0716	-0.769724	-0.864404	0.0551165	0.00296428	2.39104e-06	0.0152614	0.465254	0.304546	0.747068	0.000440247	0.0345914	0.00162871	FALSE	FALSE	TRUE	FALSE	FALSE	FALSE	FALSE	TRUE	FALSE	FALSE	TRUE
Q6PGN3	Dclk2	70762	-0.780579	-1.76456	-2.46842	-0.874132	0.0935525	-0.983983	-0.89043	-1.68784	-0.703859	-1.59429	0.262229	0.0114543	0.000803598	0.266236	0.928239	0.217829	0.224779	0.0235679	0.521243	0.0220972	FALSE	FALSE	TRUE	FALSE	FALSE	FALSE	FALSE	FALSE	FALSE	FALSE	TRUE
O08788	Dctn1	13191	-3.61012	-1.78475	-2.44902	-0.498312	-3.11181	1.82537	-1.28644	1.1611	-0.664269	-1.95071	2.03179e-06	0.00225382	9.86361e-05	0.450772	5.16465e-05	0.00563345	0.0297804	0.0461014	0.447114	0.00128618	TRUE	TRUE	TRUE	FALSE	TRUE	TRUE	FALSE	FALSE	FALSE	TRUE	TRUE
Q99KJ8	Dctn2	69654	-2.68908	-1.23787	-2.2089	-1.33846	-1.35063	1.45121	0.100587	0.480181	-0.971031	-0.870444	0.00723859	0.186283	0.0189688	0.221291	0.196903	0.188428	0.931756	0.671106	0.528654	0.361604	TRUE	FALSE	FALSE	FALSE	FALSE	FALSE	FALSE	FALSE	FALSE	FALSE	TRUE
O88809	Dcx	13193	-3.79667	-6.0802	-10.6424	-2.06069	-1.73599	-2.28352	-4.01951	-6.84573	-4.56221	-8.58172	1.37244e-08	2.42419e-11	1.40132e-14	6.10641e-05	0.000374309	5.30712e-05	4.07069e-08	2.84464e-11	2.59092e-08	5.85343e-13	TRUE	TRUE	TRUE	TRUE	TRUE	TRUE	TRUE	TRUE	TRUE	TRUE	TRUE
O54734	Ddost	13200	-1.11816	-1.09535	-1.92078	-0.102355	-1.01581	0.0228086	-0.992997	-0.80262	-0.825428	-1.81843	0.00455037	0.00469359	2.05525e-05	0.835883	0.0144242	0.974199	0.0148574	0.0429743	0.136094	6.55534e-05	TRUE	TRUE	TRUE	FALSE	FALSE	FALSE	FALSE	FALSE	FALSE	TRUE	TRUE
Q80WW9	Ddrgk1	77006	-0.622541	-0.192723	-1.50348	-0.0916628	-0.530879	0.429819	-0.10106	-0.880935	-1.31075	-1.41181	0.471375	0.837039	0.0587528	0.939726	0.587311	0.699912	0.920521	0.326389	0.300386	0.0853317	FALSE	FALSE	FALSE	FALSE	FALSE	FALSE	FALSE	FALSE	FALSE	FALSE	FALSE
Q91VR5	Ddx1	104721	-1.49158	-0.262842	-0.76397	-1.23699	-0.254584	1.22873	0.97415	0.727606	-0.501128	0.473022	0.00612895	0.635264	0.122032	0.0341996	0.692137	0.0371643	0.0772839	0.184178	0.554224	0.358842	TRUE	FALSE	FALSE	FALSE	FALSE	FALSE	FALSE	FALSE	FALSE	FALSE	TRUE
Q501J6	Ddx17	67040	-1.96615	-1.85945	-3.07789	-1.5692	-0.396947	0.106701	-0.290245	-1.11174	-1.21844	-1.50868	0.00955904	0.0119362	0.000180297	0.0565335	0.660312	0.931599	0.738997	0.149866	0.273402	0.0392083	TRUE	FALSE	TRUE	FALSE	FALSE	FALSE	FALSE	FALSE	FALSE	FALSE	TRUE
Q8VDW0	Ddx39a	68278	-1.07357	-1.53309	-0.965053	-0.679964	-0.393603	-0.459522	-0.853126	0.108514	0.568037	-0.285089	0.292699	0.117754	0.316212	0.585297	0.761202	0.745007	0.454563	0.932031	0.77034	0.788543	FALSE	FALSE	FALSE	FALSE	FALSE	FALSE	FALSE	FALSE	FALSE	FALSE	FALSE
Q62167	Ddx3x	13205	-0.446094	-0.584679	-1.11279	-0.550861	0.104767	-0.138585	-0.0338176	-0.666694	-0.528109	-0.561926	0.166947	0.0623361	0.00105673	0.126541	0.807597	0.76006	0.931756	0.0494915	0.279234	0.0781663	FALSE	FALSE	TRUE	FALSE	FALSE	FALSE	FALSE	FALSE	FALSE	FALSE	TRUE
Q61656	Ddx5	13207	-2.89644	-1.85118	-2.40813	-0.875742	-2.0207	1.04526	-0.975434	0.488307	-0.556955	-1.53239	4.07737e-08	6.76307e-06	2.00884e-07	0.015089	1.6211e-05	0.00587188	0.00604019	0.143764	0.251838	7.14518e-05	TRUE	TRUE	TRUE	FALSE	TRUE	TRUE	FALSE	FALSE	FALSE	TRUE	TRUE
P54823	Ddx6	13209	-2.80951	-2.25649	-3.39865	-2.0784	-0.731119	0.553022	-0.178097	-0.589141	-1.14216	-1.32026	0.000823478	0.00417506	9.14634e-05	0.0154998	0.390511	0.556284	0.844523	0.477362	0.32402	0.0785433	TRUE	TRUE	TRUE	FALSE	FALSE	FALSE	FALSE	FALSE	FALSE	FALSE	TRUE
Q9Z2A7	Dgat1	13350	0.571846	0.859733	0.0956179	-0.126381	0.698227	0.287887	0.986113	-0.476228	-0.764115	0.221999	0.659791	0.475336	0.938793	0.941696	0.628592	0.874783	0.466486	0.737933	0.730809	0.86215	FALSE	FALSE	FALSE	FALSE	FALSE	FALSE	FALSE	FALSE	FALSE	FALSE	FALSE
Q6NS52	Dgkb	217480	0.829748	1.51514	2.71795	-0.594642	1.42439	0.685393	2.10978	1.8882	1.20281	3.31259	0.172721	0.0131979	9.25084e-05	0.407132	0.0318344	0.340032	0.00243076	0.00536295	0.186095	2.0133e-05	FALSE	FALSE	TRUE	FALSE	FALSE	FALSE	TRUE	TRUE	FALSE	TRUE	TRUE
E9PUQ8	Dgkd	227333	0.334112	0.0456479	-0.462186	-0.571602	0.905714	-0.288464	0.61725	-0.796298	-0.507834	0.109415	0.736803	0.958627	0.603029	0.604812	0.371441	0.821901	0.54533	0.414337	0.768505	0.907614	FALSE	FALSE	FALSE	FALSE	FALSE	FALSE	FALSE	FALSE	FALSE	FALSE	FALSE
Q9R1C6	Dgke	56077	-2.59993	-3.1336	-4.04024	-1.68144	-0.918485	-0.533672	-1.45216	-1.44031	-0.906636	-2.35879	0.0786784	0.0314779	0.00644796	0.323604	0.59767	0.799035	0.37478	0.36821	0.742388	0.105133	FALSE	FALSE	TRUE	FALSE	FALSE	FALSE	FALSE	FALSE	FALSE	FALSE	TRUE
D3YWQ0	Dgki	320127	2.82618	2.25534	2.36915	0.537119	2.28906	-0.570833	1.71822	-0.457029	0.113804	1.83203	0.000949341	0.0049154	0.00287158	0.571961	0.00894334	0.551629	0.0382517	0.606127	0.952961	0.0195064	TRUE	TRUE	TRUE	FALSE	TRUE	FALSE	FALSE	FALSE	FALSE	FALSE	TRUE
O88455	Dhcr7	13360	3.99886	2.63957	1.34	2.63617	1.36269	-1.35929	0.00340252	-2.65886	-1.29957	-1.29617	4.31191e-05	0.00188313	0.076956	0.00425029	0.113759	0.134276	0.996391	0.0031562	0.28164	0.0982035	TRUE	TRUE	FALSE	TRUE	FALSE	FALSE	FALSE	TRUE	FALSE	FALSE	TRUE
Q5SS80	Dhrs13	70451	-2.26854	-3.5937	-5.27835	-0.621627	-1.64691	-1.32516	-2.97207	-3.00981	-1.68465	-4.65672	0.00275427	3.35185e-05	2.57762e-07	0.465594	0.0337767	0.101652	0.000577927	0.000467159	0.107618	3.08155e-06	TRUE	TRUE	TRUE	FALSE	FALSE	FALSE	TRUE	TRUE	FALSE	TRUE	TRUE
O08808	Diaph1	13367	0.381666	-0.150732	2.02263	0.758823	-0.377157	-0.532398	-0.909555	1.64096	2.17336	1.2638	0.826035	0.929696	0.163287	0.686189	0.857041	0.80631	0.606217	0.319897	0.36488	0.40867	FALSE	FALSE	FALSE	FALSE	FALSE	FALSE	FALSE	FALSE	FALSE	FALSE	FALSE
Q3UH60	Dip2b	239667	-0.814679	-0.0980039	0.0294902	-0.0753276	-0.739351	0.716675	-0.0226763	0.844169	0.127494	0.104818	0.380233	0.924508	0.975104	0.952679	0.47023	0.523154	0.98378	0.389668	0.953257	0.911544	FALSE	FALSE	FALSE	FALSE	FALSE	FALSE	FALSE	FALSE	FALSE	FALSE	FALSE
E9PWR4	Dip2c	208440	0.446356	-0.597007	-0.278966	0.526521	-0.0801646	-1.04336	-1.12353	-0.725322	0.318041	-0.805487	0.596007	0.445948	0.718291	0.584013	0.945505	0.246054	0.174227	0.391167	0.842312	0.295577	FALSE	FALSE	FALSE	FALSE	FALSE	FALSE	FALSE	FALSE	FALSE	FALSE	FALSE
Q5PR73	Diras2	68203	0.698387	-0.460463	3.64956	-0.0015451	0.699932	-1.15885	-0.458918	2.95118	4.11003	3.65111	0.607604	0.741765	0.00427552	0.999626	0.649984	0.448642	0.75314	0.0291398	0.0234579	0.00560893	FALSE	FALSE	TRUE	FALSE	FALSE	FALSE	FALSE	FALSE	FALSE	TRUE	TRUE
Q811D0	Dlg1	13383	3.92933	4.19537	4.99678	1.85166	2.07767	0.266045	2.34372	1.06745	0.801403	3.14512	2.57725e-06	1.02648e-06	7.59025e-08	0.00816391	0.00365252	0.757653	0.00120294	0.0950803	0.411119	3.77201e-05	TRUE	TRUE	TRUE	TRUE	TRUE	FALSE	TRUE	FALSE	FALSE	TRUE	TRUE
Q91XM9	Dlg2	23859	3.20463	4.09163	4.80712	1.40813	1.7965	0.887005	2.6835	1.60249	0.71549	3.39899	3.3901e-09	7.03861e-11	5.27507e-12	0.000132576	1.6211e-05	0.00801681	1.23658e-07	3.00564e-05	0.0820447	2.73003e-09	TRUE	TRUE	TRUE	TRUE	TRUE	FALSE	TRUE	TRUE	FALSE	TRUE	TRUE
P70175	Dlg3	53310	1.40416	0.873435	0.9825	0.40928	0.994878	-0.530724	0.464155	-0.421658	0.109065	0.57322	0.000120367	0.00602647	0.00209304	0.243543	0.00518516	0.131976	0.15525	0.194136	0.868312	0.0616566	TRUE	FALSE	FALSE	FALSE	FALSE	FALSE	FALSE	FALSE	FALSE	FALSE	TRUE
Q62108	Dlg4	13385	3.29347	3.63371	4.55573	1.86266	1.4308	0.34024	1.77104	1.26227	0.922025	2.69307	9.94373e-10	1.48454e-10	4.26778e-12	4.48844e-06	7.92453e-05	0.267021	6.39509e-06	0.000150003	0.0168657	1.48943e-08	TRUE	TRUE	TRUE	TRUE	TRUE	FALSE	TRUE	TRUE	FALSE	TRUE	TRUE
Q9D415	Dlgap1	224997	1.09842	2.89891	3.67827	1.0598	0.0386219	1.80049	1.83911	2.57985	0.779362	2.61847	0.116084	0.000260382	1.62709e-05	0.181257	0.971876	0.0250526	0.0158865	0.00145851	0.484023	0.000824027	FALSE	TRUE	TRUE	FALSE	FALSE	FALSE	FALSE	TRUE	FALSE	TRUE	TRUE
Q8BJ42	Dlgap2	244310	4.04084	5.20476	6.07579	1.58676	2.45409	1.16392	3.61801	2.03495	0.871025	4.48903	7.57191e-09	1.85091e-10	1.42061e-11	0.000721878	1.6211e-05	0.0101023	1.25344e-07	5.62592e-05	0.131059	3.54618e-09	TRUE	TRUE	TRUE	TRUE	TRUE	FALSE	TRUE	TRUE	FALSE	TRUE	TRUE
Q6PFD5	Dlgap3	242667	3.58667	4.76863	6.08078	1.67649	1.91018	1.18196	3.09214	2.4941	1.31214	4.40428	1.18736e-09	2.42419e-11	5.93001e-13	3.56773e-05	1.34615e-05	0.00143638	4.07069e-08	5.16581e-07	0.00337002	1.93377e-10	TRUE	TRUE	TRUE	TRUE	TRUE	TRUE	TRUE	TRUE	TRUE	TRUE	TRUE
B1AZP2	Dlgap4	228836	3.86842	4.03996	4.25352	1.97195	1.89647	0.171543	2.06801	0.385105	0.213562	2.28157	1.56693e-08	6.64216e-09	2.22052e-09	0.000122004	0.000224312	0.757653	7.6764e-05	0.366372	0.780399	1.13233e-05	TRUE	TRUE	TRUE	TRUE	TRUE	FALSE	TRUE	FALSE	FALSE	TRUE	TRUE
Q9CQ00	Dmac1	66928	-1.04006	-1.65396	-1.58822	-2.42696	1.3869	-0.613898	0.773003	-0.548162	0.0657363	0.838739	0.44399	0.194943	0.201243	0.100299	0.34841	0.736164	0.608267	0.722821	0.982862	0.528462	FALSE	FALSE	FALSE	FALSE	FALSE	FALSE	FALSE	FALSE	FALSE	FALSE	FALSE
P11531	Dmd	13405	-1.74953	-2.24487	-1.85795	-1.42483	-0.324692	-0.495345	-0.820037	-0.108421	0.386925	-0.433113	0.122796	0.044611	0.0857618	0.271397	0.832934	0.757653	0.524646	0.939603	0.871018	0.715694	FALSE	FALSE	FALSE	FALSE	FALSE	FALSE	FALSE	FALSE	FALSE	FALSE	FALSE
Q9WV69	Dmtn	13829	-1.08134	1.50871	2.50976	0.0961585	-1.17749	2.59005	1.41255	3.59109	1.00105	2.4136	0.0475972	0.00680119	6.63559e-05	0.894526	0.0464915	0.00037737	0.0167245	5.75814e-06	0.220202	0.00016136	FALSE	TRUE	TRUE	FALSE	FALSE	TRUE	FALSE	TRUE	FALSE	TRUE	TRUE
Q8BPN8	Dmxl2	235380	0.736652	1.29217	1.35098	0.958194	-0.221542	0.555517	0.333975	0.614328	0.0588118	0.392786	0.157356	0.0133028	0.00885992	0.100727	0.734061	0.367126	0.573892	0.268466	0.961269	0.449613	FALSE	FALSE	TRUE	FALSE	FALSE	FALSE	FALSE	FALSE	FALSE	FALSE	TRUE
B1AR51	Dnah9	237806	-1.4199	-2.86272	-1.76588	-1.55595	0.136047	-1.44281	-1.30677	-0.345973	1.09684	-0.209926	0.05621	0.000500497	0.0153543	0.0607962	0.895353	0.0866582	0.0955453	0.688333	0.339963	0.788375	FALSE	TRUE	FALSE	FALSE	FALSE	FALSE	FALSE	FALSE	FALSE	FALSE	TRUE
P63037	Dnaja1	15502	-3.3839	-0.151953	0.108532	-1.87527	-1.50864	3.23195	1.72331	3.49243	0.260485	1.9838	0.00383413	0.904343	0.926704	0.130469	0.209388	0.0120818	0.139755	0.0047249	0.919448	0.0703484	TRUE	FALSE	FALSE	FALSE	FALSE	FALSE	FALSE	TRUE	FALSE	FALSE	TRUE
Q9QYJ0	Dnaja2	56445	-3.71517	0.633108	0.857742	-0.409534	-3.30564	4.34828	1.04264	4.57291	0.224634	1.26728	2.92553e-06	0.26749	0.122512	0.568208	5.16465e-05	1.50775e-05	0.092447	1.33141e-06	0.853333	0.0307817	TRUE	FALSE	FALSE	FALSE	TRUE	TRUE	FALSE	TRUE	FALSE	FALSE	TRUE
Q9QYJ3	Dnajb1	81489	-1.06911	0.642928	1.04816	-0.171432	-0.897679	1.71204	0.81436	2.11727	0.405229	1.21959	0.3031	0.541975	0.283742	0.901274	0.437486	0.144766	0.482968	0.0513318	0.849728	0.230032	FALSE	FALSE	FALSE	FALSE	FALSE	FALSE	FALSE	FALSE	FALSE	FALSE	FALSE
Q99KV1	Dnajb11	67838	-0.857714	1.10185	0.960683	-0.948213	0.0904992	1.95956	2.05006	1.8184	-0.141165	1.9089	0.443012	0.296306	0.350115	0.464029	0.9597	0.112084	0.0734926	0.107916	0.953317	0.0750043	FALSE	FALSE	FALSE	FALSE	FALSE	FALSE	FALSE	FALSE	FALSE	FALSE	FALSE
Q9QYI4	Dnajb12	56709	0.114979	1.78368	1.26536	0.633246	-0.518267	1.6687	1.15043	1.15038	-0.518315	0.632118	0.92574	0.0639746	0.176396	0.604276	0.670531	0.138402	0.279768	0.275762	0.785364	0.528176	FALSE	FALSE	FALSE	FALSE	FALSE	FALSE	FALSE	FALSE	FALSE	FALSE	FALSE
O54946	Dnajb6	23950	0.937751	2.06028	2.04698	0.606052	0.331699	1.12253	1.45423	1.10923	-0.0133064	1.44092	0.384606	0.0459081	0.0424751	0.63859	0.815983	0.367126	0.192534	0.327893	0.996937	0.164775	FALSE	FALSE	FALSE	FALSE	FALSE	FALSE	FALSE	FALSE	FALSE	FALSE	FALSE
Q9DC23	Dnajc10	66861	-1.52197	-1.68989	-1.14368	-1.27998	-0.241989	-0.167922	-0.409911	0.378291	0.546213	0.136302	0.0567979	0.0314778	0.129658	0.154148	0.821348	0.888946	0.66186	0.683745	0.702553	0.870334	FALSE	FALSE	FALSE	FALSE	FALSE	FALSE	FALSE	FALSE	FALSE	FALSE	FALSE
D4AFX7	Dnajc13	235567	-1.27415	-1.01583	-1.39971	-0.234122	-1.04003	0.258318	-0.781708	-0.125563	-0.383881	-1.16559	0.0575238	0.117161	0.0306131	0.787097	0.152648	0.78621	0.278585	0.880313	0.764617	0.0785197	FALSE	FALSE	FALSE	FALSE	FALSE	FALSE	FALSE	FALSE	FALSE	FALSE	FALSE
Q80TN4	Dnajc16	214063	-1.66961	-0.00817513	-1.08484	0.0398325	-1.70944	1.66143	-0.0480076	0.584772	-1.07666	-1.12467	0.0161456	0.991163	0.0917801	0.969388	0.0218687	0.0309866	0.953965	0.424504	0.295296	0.0922733	FALSE	FALSE	FALSE	FALSE	FALSE	FALSE	FALSE	FALSE	FALSE	FALSE	FALSE
P60904	Dnajc5	13002	0.46919	3.41272	3.15081	-0.7992	1.26839	2.94353	4.21192	2.68162	-0.261913	3.95001	0.763393	0.0139693	0.0196688	0.637891	0.411054	0.0591498	0.00624366	0.0646836	0.939306	0.00620767	FALSE	FALSE	FALSE	FALSE	FALSE	FALSE	TRUE	FALSE	FALSE	TRUE	TRUE
Q80TZ3	Dnajc6	72685	1.4761	1.28173	1.62124	0.608242	0.867862	-0.194376	0.673486	0.145141	0.339517	1.013	0.0241812	0.0428187	0.010891	0.4258	0.214873	0.834229	0.338968	0.852854	0.785076	0.10961	FALSE	FALSE	FALSE	FALSE	FALSE	FALSE	FALSE	FALSE	FALSE	FALSE	FALSE
Q8JZM4	Dner	227325	-2.89787	-3.79677	-3.87096	-2.25979	-0.638078	-0.898898	-1.53698	-0.973092	-0.0741935	-1.61117	0.00595762	0.000608924	0.000415995	0.0452455	0.589027	0.463436	0.148746	0.372221	0.973263	0.104206	TRUE	TRUE	TRUE	FALSE	FALSE	FALSE	FALSE	FALSE	FALSE	FALSE	TRUE
P39053	Dnm1	13429	3.42398	2.80223	3.17576	1.75473	1.66925	-0.621744	1.0475	-0.248217	0.373527	1.42103	1.61277e-09	1.26907e-08	1.73055e-09	1.91224e-05	3.88504e-05	0.0556736	0.0016703	0.423777	0.411282	5.4274e-05	TRUE	TRUE	TRUE	TRUE	TRUE	FALSE	TRUE	FALSE	FALSE	TRUE	TRUE
P39054	Dnm2	13430	5.93023	4.31291	3.00583	0.929904	5.00033	-1.61732	3.38301	-2.92441	-1.30708	2.07593	0.00258279	0.0189473	0.0857618	0.681085	0.0144242	0.471997	0.0826369	0.129045	0.685136	0.252749	TRUE	FALSE	FALSE	FALSE	FALSE	FALSE	FALSE	FALSE	FALSE	FALSE	TRUE
Q8BZ98	Dnm3	103967	0.66099	-0.192053	0.285853	0.354283	0.306707	-0.853043	-0.546336	-0.375137	0.477906	-0.0684299	0.0363712	0.549575	0.335881	0.324947	0.383716	0.0184367	0.098333	0.261209	0.314442	0.837678	FALSE	FALSE	FALSE	FALSE	FALSE	FALSE	FALSE	FALSE	FALSE	FALSE	FALSE
Q9Z2W0	Dnpep	13437	-4.23975	-6.21465	-4.4203	-1.48146	-2.75829	-1.9749	-4.73319	-0.180553	1.79435	-2.93884	1.67148e-05	1.39913e-07	6.12399e-06	0.0879927	0.00248347	0.0255603	1.69049e-05	0.84626	0.116624	0.000716025	TRUE	TRUE	TRUE	FALSE	TRUE	FALSE	TRUE	FALSE	FALSE	TRUE	TRUE
Q8CIQ7	Dock3	208869	-0.314105	0.293797	0.589392	0.305342	-0.619447	0.607902	-0.011545	0.903497	0.295595	0.28405	0.538334	0.552572	0.196033	0.604904	0.241444	0.278994	0.98378	0.0734707	0.742344	0.563375	FALSE	FALSE	FALSE	FALSE	FALSE	FALSE	FALSE	FALSE	FALSE	FALSE	FALSE
P59764	Dock4	238130	-0.732561	0.0279625	0.575971	-0.326578	-0.405984	0.760524	0.35454	1.30853	0.548008	0.902548	0.190725	0.958935	0.278888	0.63422	0.52729	0.237924	0.579953	0.0293011	0.548597	0.101426	FALSE	FALSE	FALSE	FALSE	FALSE	FALSE	FALSE	FALSE	FALSE	FALSE	FALSE
Q8R1A4	Dock7	67299	-3.33007	-3.57294	-2.88256	-1.65287	-1.6772	-0.242865	-1.92007	0.447509	0.690374	-1.2297	1.65688e-05	5.81012e-06	4.87461e-05	0.0156809	0.0132125	0.778851	0.00478083	0.504773	0.47378	0.0417659	TRUE	TRUE	TRUE	FALSE	FALSE	FALSE	TRUE	FALSE	FALSE	FALSE	TRUE
Q8BIK4	Dock9	105445	0.612687	-0.220791	-0.789055	0.29434	0.318347	-0.833478	-0.515131	-1.40174	-0.568263	-1.08339	0.394415	0.780403	0.236925	0.739746	0.717653	0.312658	0.520361	0.0584357	0.634688	0.117569	FALSE	FALSE	FALSE	FALSE	FALSE	FALSE	FALSE	FALSE	FALSE	FALSE	FALSE
O70152	Dpm1	13480	-0.685864	-1.45212	-3.1191	-1.0331	0.347236	-0.766258	-0.419022	-2.43324	-1.66698	-2.086	0.360272	0.0446923	0.000163183	0.21828	0.704724	0.381123	0.621754	0.00338134	0.130922	0.00652563	FALSE	FALSE	TRUE	FALSE	FALSE	FALSE	FALSE	TRUE	FALSE	TRUE	TRUE
Q6NXK7	Dpp10	269109	1.39529	1.9055	1.80843	-0.327883	1.72317	0.510213	2.23339	0.41314	-0.0970727	2.13631	0.111599	0.0279632	0.0326369	0.771721	0.0691934	0.658618	0.018831	0.684939	0.961528	0.0164159	FALSE	FALSE	FALSE	FALSE	FALSE	FALSE	FALSE	FALSE	FALSE	FALSE	FALSE
Q9Z218	Dpp6	13483	0.86458	2.1176	1.91958	0.832401	0.0321783	1.25302	1.2852	1.05501	-0.198012	1.08718	0.0325926	1.92306e-05	4.34717e-05	0.0622091	0.960135	0.00785047	0.0042515	0.0152183	0.798845	0.0084551	FALSE	TRUE	TRUE	FALSE	FALSE	TRUE	TRUE	FALSE	FALSE	TRUE	TRUE
A6X919	Dpy19l1	244745	-4.4155	-3.31647	-4.31992	-2.89727	-1.51823	1.09903	-0.419201	0.0955823	-1.00345	-1.42265	4.6852e-06	9.29784e-05	3.62593e-06	0.000907387	0.0535188	0.185516	0.615603	0.917854	0.380734	0.0483708	TRUE	TRUE	TRUE	TRUE	FALSE	FALSE	FALSE	FALSE	FALSE	FALSE	TRUE
O08553	Dpysl2	12934	-0.803682	-0.778995	-0.567303	0.178863	-0.982545	0.0246871	-0.957858	0.236379	0.211691	-0.746167	0.0159948	0.0167329	0.0675102	0.65462	0.00781979	0.969769	0.00787744	0.511844	0.721882	0.0228966	FALSE	FALSE	FALSE	FALSE	FALSE	FALSE	FALSE	FALSE	FALSE	FALSE	FALSE
Q62188	Dpysl3	22240	-1.20038	-1.66715	-3.70225	0.397074	-1.59746	-0.466766	-2.06422	-2.50186	-2.0351	-4.09932	0.00165836	6.82412e-05	3.16202e-09	0.327417	0.000374329	0.251298	2.6032e-05	3.19903e-06	0.000407716	3.54618e-09	TRUE	TRUE	TRUE	FALSE	TRUE	FALSE	TRUE	TRUE	TRUE	TRUE	TRUE
O35098	Dpysl4	26757	0.542407	1.82509	1.3316	1.47107	-0.928667	1.28268	0.354011	0.78919	-0.493488	-0.139477	0.550652	0.0310378	0.102618	0.126541	0.335073	0.192707	0.727682	0.397358	0.764147	0.873188	FALSE	FALSE	FALSE	FALSE	FALSE	FALSE	FALSE	FALSE	FALSE	FALSE	FALSE
Q9EQF6	Dpysl5	65254	-0.700501	-1.10846	-3.02986	0.278399	-0.9789	-0.407962	-1.38686	-2.32936	-1.9214	-3.30826	0.109882	0.0119362	6.2237e-07	0.604812	0.0400256	0.438969	0.00474452	5.00636e-05	0.00364475	5.75817e-07	FALSE	FALSE	TRUE	FALSE	FALSE	FALSE	TRUE	TRUE	TRUE	TRUE	TRUE
Q91ZU6	Dst	13518	-2.81608	-1.77243	-1.74784	-1.38006	-1.43603	1.04365	-0.392377	1.06824	0.0245899	-0.367787	4.60695e-09	9.4021e-07	7.67921e-07	6.17113e-05	5.62004e-05	0.00131774	0.148556	0.000553996	0.96511	0.14554	TRUE	TRUE	TRUE	TRUE	TRUE	TRUE	FALSE	TRUE	FALSE	FALSE	TRUE
Q9R0P5	Dstn	56431	-3.07823	-1.24007	-2.25607	-0.880562	-2.19767	1.83815	-0.359512	0.822156	-1.016	-1.37551	0.00238883	0.176924	0.0151132	0.433704	0.0332377	0.0866582	0.745636	0.422357	0.500995	0.139277	TRUE	FALSE	FALSE	FALSE	FALSE	FALSE	FALSE	FALSE	FALSE	FALSE	TRUE
Q9D2N4	Dtna	13527	1.97895	2.35671	2.48994	1.52038	0.458575	0.377757	0.836333	0.510986	0.133228	0.969561	0.000490293	7.77144e-05	3.32477e-05	0.00834081	0.41581	0.546557	0.115565	0.349222	0.908049	0.0536923	TRUE	TRUE	TRUE	TRUE	FALSE	FALSE	FALSE	FALSE	FALSE	FALSE	TRUE
Q9JHU4	Dync1h1	13424	-2.68225	-1.54613	-2.07578	-0.347794	-2.33446	1.13613	-1.19833	0.606475	-0.529652	-1.72798	2.40021e-08	1.38812e-05	3.02925e-07	0.282241	1.01794e-06	0.00143638	0.000530522	0.0431211	0.213481	6.21425e-06	TRUE	TRUE	TRUE	FALSE	TRUE	TRUE	TRUE	FALSE	FALSE	TRUE	TRUE
O88485	Dync1i1	13426	-3.51705	-2.17475	-1.77184	-0.875551	-2.6415	1.3423	-1.29919	1.74521	0.402907	-0.896287	0.000127406	0.00648286	0.0196688	0.327942	0.00361545	0.130279	0.112643	0.0350868	0.79035	0.242802	TRUE	TRUE	FALSE	FALSE	TRUE	FALSE	FALSE	FALSE	FALSE	FALSE	TRUE
O88487	Dync1i2	13427	-3.53083	-2.38853	-3.65423	-2.1898	-1.34103	1.1423	-0.198729	-0.123398	-1.2657	-1.46443	0.00235762	0.0259169	0.00127907	0.0707394	0.259064	0.372661	0.880369	0.927274	0.463388	0.17035	TRUE	FALSE	TRUE	FALSE	FALSE	FALSE	FALSE	FALSE	FALSE	FALSE	TRUE
Q8R1Q8	Dync1li1	235661	-2.11953	-1.72744	-2.41629	0.231867	-2.3514	0.39209	-1.95931	-0.296759	-0.688849	-2.64816	0.00274853	0.0102031	0.000683253	0.787097	0.00260825	0.652753	0.00778555	0.70063	0.515272	0.000462519	TRUE	FALSE	TRUE	FALSE	TRUE	FALSE	TRUE	FALSE	FALSE	TRUE	TRUE
Q6PDL0	Dync1li2	234663	-3.39682	-1.62657	-2.27537	-0.465413	-2.9314	1.77025	-1.16115	1.12145	-0.648798	-1.80995	0.000159586	0.0316824	0.00365854	0.620697	0.00149495	0.0414906	0.15327	0.165507	0.619961	0.0199041	TRUE	FALSE	TRUE	FALSE	TRUE	FALSE	FALSE	FALSE	FALSE	FALSE	TRUE
Q45VK7	Dync2h1	110350	0.880598	0.28691	-0.114043	-0.474678	1.35528	-0.593688	0.761588	-0.994642	-0.400954	0.360634	0.390068	0.80175	0.913892	0.703092	0.213593	0.652475	0.501256	0.357999	0.844216	0.729745	FALSE	FALSE	FALSE	FALSE	FALSE	FALSE	FALSE	FALSE	FALSE	FALSE	FALSE
P63168	Dynll1	56455	0.237903	1.50173	2.11559	0.344635	-0.106731	1.26383	1.1571	1.87768	0.613855	1.77095	0.699187	0.00833318	0.000472016	0.615199	0.892716	0.0450692	0.0505417	0.00299202	0.489679	0.00301864	FALSE	TRUE	TRUE	FALSE	FALSE	FALSE	FALSE	TRUE	FALSE	TRUE	TRUE
Q9D0M5	Dynll2	68097	-0.888382	3.45578	4.74442	0.160043	-1.04842	4.34416	3.29574	5.6328	1.28863	4.58437	0.525657	0.0102031	0.000800645	0.932328	0.484313	0.0060108	0.0218296	0.000458878	0.549925	0.00157812	FALSE	FALSE	TRUE	FALSE	FALSE	TRUE	FALSE	TRUE	FALSE	TRUE	TRUE
Q5U4C9	Dyrk2	69181	-3.33846	-4.50029	-2.92183	-0.780535	-2.55793	-1.16183	-3.71975	0.41663	1.57846	-2.14129	0.00212885	0.000123903	0.00428126	0.525776	0.0213689	0.327762	0.00155964	0.726262	0.302749	0.0339174	TRUE	TRUE	TRUE	FALSE	FALSE	FALSE	TRUE	FALSE	FALSE	FALSE	TRUE
Q8C008	Dzank1	241688	-0.881214	-0.87307	-1.45804	0.478179	-1.35939	0.00814391	-1.35125	-0.576826	-0.58497	-1.93622	0.390978	0.38089	0.125215	0.701904	0.213593	0.997512	0.20646	0.617209	0.763077	0.0530124	FALSE	FALSE	FALSE	FALSE	FALSE	FALSE	FALSE	FALSE	FALSE	FALSE	FALSE
Q7TPV2	Dzip3	224170	-2.82717	-5.36472	-4.50127	-2.0787	-0.74847	-2.53754	-3.28601	-1.6741	0.863446	-2.42257	0.000931675	8.98975e-07	5.02484e-06	0.0169154	0.38866	0.00591177	0.000529986	0.0414977	0.483025	0.003292	TRUE	TRUE	TRUE	FALSE	FALSE	TRUE	TRUE	FALSE	FALSE	TRUE	TRUE
Q78JN3	Eci3	69123	-2.732	-3.65635	-3.71361	-0.833376	-1.89863	-0.92435	-2.82298	-0.981606	-0.0572554	-2.88023	0.0222859	0.00297195	0.00217252	0.560903	0.136087	0.524687	0.0253055	0.440387	0.982862	0.0156901	FALSE	TRUE	TRUE	FALSE	FALSE	FALSE	FALSE	FALSE	FALSE	FALSE	TRUE
Q3UJB9	Edc4	234699	-2.86892	-2.9179	-3.30079	-2.95115	0.0822259	-0.0489706	0.0332553	-0.431864	-0.382893	-0.349638	6.46444e-06	4.49385e-06	7.52603e-07	1.91252e-05	0.904331	0.954895	0.954847	0.4113	0.643507	0.472317	TRUE	TRUE	TRUE	TRUE	FALSE	FALSE	FALSE	FALSE	FALSE	FALSE	TRUE
P10126	Eef1a1	13627	-0.00012346	-1.73132	-1.9235	-0.889209	0.889086	-1.73119	-0.842108	-1.92338	-0.192184	-1.03429	0.999635	2.68966e-05	6.06067e-06	0.0183882	0.0164272	0.000201523	0.0205849	2.74365e-05	0.765322	0.00370518	FALSE	TRUE	TRUE	FALSE	FALSE	TRUE	FALSE	TRUE	FALSE	TRUE	TRUE
P62631	Eef1a2	13628	6.38328	5.19287	5.39505	2.88247	3.50081	-1.19042	2.3104	-0.988237	0.202179	2.51258	5.27076e-07	5.13078e-06	2.3565e-06	0.00425029	0.00103467	0.23629	0.0148677	0.288354	0.919448	0.0057734	TRUE	TRUE	TRUE	TRUE	TRUE	FALSE	FALSE	FALSE	FALSE	TRUE	TRUE
O70251	Eef1b2	55949	-0.31971	-1.82068	-3.09093	-1.4505	1.13079	-1.50097	-0.370185	-2.77122	-1.27025	-1.64043	0.85507	0.212735	0.0330932	0.413225	0.511211	0.400408	0.837338	0.0783673	0.619835	0.269432	FALSE	FALSE	FALSE	FALSE	FALSE	FALSE	FALSE	FALSE	FALSE	FALSE	FALSE
P57776	Eef1d	66656	-1.58452	-3.67049	-4.93954	-0.56801	-1.01651	-2.08597	-3.10248	-3.35502	-1.26905	-4.37153	0.0478797	8.97216e-05	2.3565e-06	0.56027	0.244788	0.0228389	0.00106063	0.000492392	0.294403	1.92743e-05	FALSE	TRUE	TRUE	FALSE	FALSE	FALSE	TRUE	TRUE	FALSE	TRUE	TRUE
Q9D8N0	Eef1g	67160	-1.5906	-2.10727	-3.13783	-0.893846	-0.696756	-0.516671	-1.21343	-1.54723	-1.03055	-2.24398	0.000143221	5.53796e-06	2.87664e-08	0.0247995	0.0700733	0.207717	0.00272357	0.000370375	0.0404003	4.58435e-06	TRUE	TRUE	TRUE	FALSE	FALSE	FALSE	TRUE	TRUE	FALSE	TRUE	TRUE
P58252	Eef2	13629	-1.91486	-2.65115	-3.0127	-0.844363	-1.0705	-0.736282	-1.80678	-1.09784	-0.361556	-2.16834	0.000138126	3.16991e-06	4.83324e-07	0.0775287	0.02251	0.130279	0.000530522	0.0177873	0.618563	4.14452e-05	TRUE	TRUE	TRUE	FALSE	FALSE	FALSE	TRUE	FALSE	FALSE	TRUE	TRUE
Q8BG67	Efr3a	76740	-1.02912	0.257903	0.50122	-0.534295	-0.494823	1.28702	0.792199	1.53034	0.243317	1.03552	0.30066	0.818534	0.607748	0.660293	0.685771	0.25941	0.476187	0.138817	0.915567	0.287063	FALSE	FALSE	FALSE	FALSE	FALSE	FALSE	FALSE	FALSE	FALSE	FALSE	FALSE
Q6ZQ18	Efr3b	668212	0.496314	3.62962	4.71652	1.9031	-1.40679	3.13331	1.72652	4.2202	1.08689	2.81341	0.602338	0.000270627	1.32166e-05	0.0545171	0.141599	0.00350715	0.0647715	0.000147506	0.432977	0.00288004	FALSE	TRUE	TRUE	FALSE	FALSE	TRUE	FALSE	TRUE	FALSE	TRUE	TRUE
Q9WVK4	Ehd1	13660	2.01132	0.957395	1.01897	2.06949	-0.0581724	-1.05393	-1.1121	-0.992354	0.0615716	-1.05053	0.0604767	0.36664	0.317021	0.0854071	0.972054	0.40802	0.343601	0.39225	0.979062	0.320587	FALSE	FALSE	FALSE	FALSE	FALSE	FALSE	FALSE	FALSE	FALSE	FALSE	FALSE
Q9Z0N1	Eif2s3x	26905	-0.936755	-1.21697	-2.63931	-0.567381	-0.369374	-0.280219	-0.649592	-1.70255	-1.42233	-2.07193	0.251643	0.120823	0.0017369	0.567967	0.715231	0.80631	0.476627	0.0468601	0.250535	0.0124423	FALSE	FALSE	TRUE	FALSE	FALSE	FALSE	FALSE	FALSE	FALSE	FALSE	TRUE
P60843	Eif4a1	13681	-1.72675	-1.14376	-3.91456	1.61709	-3.34384	0.582987	-2.76086	-2.18781	-2.77079	-5.53165	0.0351733	0.144479	4.07831e-05	0.0745669	0.000818207	0.561581	0.00272357	0.0132812	0.0177771	1.83516e-06	FALSE	FALSE	TRUE	FALSE	TRUE	FALSE	TRUE	FALSE	FALSE	TRUE	TRUE
P10630	Eif4a2	13682	-0.715041	-0.510808	-1.91528	1.06926	-1.7843	0.204233	-1.58006	-1.20024	-1.40447	-2.98454	0.222505	0.377927	0.00164259	0.103384	0.00724629	0.80631	0.0133172	0.0514557	0.100655	3.93709e-05	FALSE	FALSE	TRUE	FALSE	TRUE	FALSE	FALSE	FALSE	FALSE	TRUE	TRUE
Q91VC3	Eif4a3	192170	-1.37616	-1.28354	-0.94448	-1.0101	-0.366059	0.0926211	-0.273438	0.431683	0.339062	0.0656235	0.0622115	0.0734282	0.176555	0.226705	0.689317	0.942359	0.751331	0.609125	0.811622	0.932075	FALSE	FALSE	FALSE	FALSE	FALSE	FALSE	FALSE	FALSE	FALSE	FALSE	FALSE
P63073	Eif4e	13684	1.773	-0.434655	0.509368	1.63623	0.136775	-2.20766	-2.07088	-1.26363	0.944023	-1.12686	0.133282	0.740281	0.665534	0.222793	0.94	0.101492	0.0980288	0.321995	0.640111	0.335893	FALSE	FALSE	FALSE	FALSE	FALSE	FALSE	FALSE	FALSE	FALSE	FALSE	FALSE
Q6NZJ6	Eif4g1	208643	0.27834	0.446688	-1.03593	1.07173	-0.79339	0.168348	-0.625042	-1.31427	-1.48261	-2.10766	0.767352	0.617969	0.195169	0.264673	0.40166	0.896647	0.515163	0.138131	0.250535	0.0144692	FALSE	FALSE	FALSE	FALSE	FALSE	FALSE	FALSE	FALSE	FALSE	FALSE	FALSE
Q62448	Eif4g2	13690	-2.26753	-2.50227	-2.71414	-0.606241	-1.66129	-0.234741	-1.89603	-0.446616	-0.211875	-2.1079	0.000316567	0.000102368	3.35498e-05	0.338428	0.00784117	0.761438	0.00257011	0.456664	0.853333	0.000679151	TRUE	TRUE	TRUE	FALSE	TRUE	FALSE	TRUE	FALSE	FALSE	TRUE	TRUE
Q80XI3	Eif4g3	230861	-0.636567	-0.640222	-0.877323	0.0480923	-0.68466	-0.00365492	-0.688315	-0.240756	-0.237101	-0.925416	0.188476	0.17243	0.0578846	0.944681	0.191291	0.997512	0.179329	0.671106	0.800144	0.0544583	FALSE	FALSE	FALSE	FALSE	FALSE	FALSE	FALSE	FALSE	FALSE	FALSE	FALSE
Q8C8T7	Elfn1	243312	2.92464	2.90051	2.67305	1.38852	1.53612	-0.0241286	1.51199	-0.251591	-0.227463	1.28453	2.28978e-06	2.17318e-06	3.99194e-06	0.00721786	0.00360001	0.976327	0.00313943	0.628571	0.794401	0.0063519	TRUE	TRUE	TRUE	TRUE	TRUE	FALSE	TRUE	FALSE	FALSE	TRUE	TRUE
Q68FM6	Elfn2	207393	2.13859	3.17264	3.27652	1.07124	1.06736	1.03405	2.10141	1.13792	0.103874	2.20528	0.00117507	2.06445e-05	1.07076e-05	0.112037	0.101495	0.132231	0.00231276	0.0715646	0.943431	0.00097086	TRUE	TRUE	TRUE	FALSE	FALSE	FALSE	TRUE	FALSE	FALSE	TRUE	TRUE
Q8BHL5	Elmo2	140579	0.312052	0.559323	0.876237	0.19346	0.118593	0.24727	0.365863	0.564185	0.316915	0.682778	0.663119	0.395338	0.162517	0.826453	0.899185	0.792824	0.634527	0.431533	0.804649	0.295577	FALSE	FALSE	FALSE	FALSE	FALSE	FALSE	FALSE	FALSE	FALSE	FALSE	FALSE
Q3V1U8	Elmod1	270162	0.959396	1.8317	1.02947	2.14466	-1.18527	0.872303	-0.312963	0.0700714	-0.802232	-1.1152	0.669967	0.371694	0.61575	0.374138	0.635682	0.761438	0.901734	0.976929	0.853333	0.599461	FALSE	FALSE	FALSE	FALSE	FALSE	FALSE	FALSE	FALSE	FALSE	FALSE	FALSE
Q8BGF6	Elmod2	244548	-3.21366	-1.31207	-1.18655	-1.02241	-2.19125	1.90159	-0.289661	2.02711	0.125526	-0.164135	1.12273e-05	0.0203646	0.0304833	0.108134	0.00137334	0.00523137	0.663988	0.00185165	0.923145	0.78446	TRUE	FALSE	FALSE	FALSE	TRUE	TRUE	FALSE	TRUE	FALSE	FALSE	TRUE
Q8BHI7	Elovl5	68801	2.41589	-0.594128	-0.29937	-0.979544	3.39543	-3.01002	0.385416	-2.71526	0.294758	0.680174	0.0363712	0.623531	0.795844	0.47656	0.00857262	0.0221372	0.773521	0.0270902	0.909432	0.559205	FALSE	FALSE	FALSE	FALSE	TRUE	FALSE	FALSE	FALSE	FALSE	FALSE	TRUE
Q7TT37	Elp1	230233	-0.304192	-1.80849	-1.95139	-0.583268	0.279076	-1.5043	-1.22523	-1.64719	-0.142894	-1.36812	0.766785	0.0447326	0.0279426	0.604812	0.821348	0.150527	0.208469	0.086166	0.950348	0.12972	FALSE	FALSE	FALSE	FALSE	FALSE	FALSE	FALSE	FALSE	FALSE	FALSE	FALSE
Q91WG4	Elp2	58523	-0.931097	-2.40477	-0.996663	-0.806927	-0.124171	-1.47367	-1.59784	-0.0655651	1.40811	-0.189736	0.30786	0.00903584	0.245687	0.458408	0.927026	0.153632	0.0949967	0.95563	0.30279	0.843559	FALSE	TRUE	FALSE	FALSE	FALSE	FALSE	FALSE	FALSE	FALSE	FALSE	TRUE
Q8C7X2	Emc1	230866	-0.258921	-0.5035	-1.7051	0.252088	-0.511009	-0.244578	-0.755587	-1.44617	-1.2016	-1.95718	0.551817	0.208067	0.000204627	0.61749	0.259064	0.651281	0.0828491	0.00209741	0.0383681	8.10635e-05	FALSE	FALSE	TRUE	FALSE	FALSE	FALSE	FALSE	TRUE	FALSE	TRUE	TRUE
Q3TAS6	Emc10	69683	1.55553	1.72785	-1.30651	0.899631	0.655903	0.172314	0.828217	-2.86205	-3.03436	-2.20614	0.12476	0.0797386	0.175342	0.461332	0.582918	0.918223	0.472195	0.0103649	0.0366576	0.0304882	FALSE	FALSE	FALSE	FALSE	FALSE	FALSE	FALSE	FALSE	FALSE	FALSE	FALSE
Q99KI3	Emc3	66087	-0.511667	-0.922031	-1.68003	-0.44391	-0.0677571	-0.410364	-0.478121	-1.16837	-0.758004	-1.23612	0.330393	0.0673972	0.0017867	0.47656	0.932366	0.522928	0.409281	0.0345511	0.347061	0.0183871	FALSE	FALSE	TRUE	FALSE	FALSE	FALSE	FALSE	FALSE	FALSE	FALSE	TRUE
Q9CZX9	Emc4	68032	-0.573792	-1.16364	-1.45801	-0.278166	-0.295627	-0.589853	-0.885479	-0.884217	-0.294364	-1.17984	0.116503	0.00262099	0.000304111	0.532895	0.476929	0.158454	0.0251555	0.0251821	0.635891	0.00272244	FALSE	TRUE	TRUE	FALSE	FALSE	FALSE	FALSE	FALSE	FALSE	TRUE	TRUE
Q9EP72	Emc7	73024	0.577713	0.260291	-1.3886	0.96396	-0.386247	-0.317422	-0.703669	-1.96632	-1.64889	-2.35256	0.460606	0.757613	0.0549768	0.262098	0.68022	0.761982	0.4045	0.0165792	0.141276	0.00343642	FALSE	FALSE	FALSE	FALSE	FALSE	FALSE	FALSE	FALSE	FALSE	TRUE	TRUE
O70378	Emc8	18117	-1.64999	-1.15162	-2.7328	-0.671344	-0.978646	0.498373	-0.480273	-1.08281	-1.58118	-2.06146	0.179661	0.340511	0.0219677	0.655956	0.48194	0.773921	0.741062	0.41647	0.414999	0.0887584	FALSE	FALSE	FALSE	FALSE	FALSE	FALSE	FALSE	FALSE	FALSE	FALSE	FALSE
O08579	Emd	13726	0.558154	-1.11963	-2.10457	-0.570291	1.12844	-1.67778	-0.549339	-2.66272	-0.984937	-1.53428	0.57125	0.213601	0.0200053	0.616105	0.269001	0.112694	0.606549	0.00915406	0.503124	0.0929907	FALSE	FALSE	FALSE	FALSE	FALSE	FALSE	FALSE	TRUE	FALSE	FALSE	TRUE
Q04742	Emx1	13796	-2.24332	3.51517	1.10743	2.65777	-4.90109	5.75849	0.857404	3.35075	-2.40774	-1.55034	0.222505	0.0502316	0.536263	0.204478	0.0154491	0.00785047	0.690124	0.0806125	0.408952	0.3954	FALSE	FALSE	FALSE	FALSE	FALSE	TRUE	FALSE	FALSE	FALSE	FALSE	TRUE
Q03173	Enah	13800	-1.14292	-1.01368	-0.636544	-1.33972	0.196797	0.129238	0.326035	0.506377	0.377139	0.703174	0.00596117	0.0114573	0.0917416	0.00375984	0.689693	0.819666	0.467169	0.228698	0.55915	0.074472	TRUE	FALSE	FALSE	TRUE	FALSE	FALSE	FALSE	FALSE	FALSE	FALSE	TRUE
Q8C522	Endod1	71946	0.847693	0.513516	0.635301	0.034303	0.81339	-0.334178	0.479213	-0.212392	0.121785	0.600998	0.389333	0.61463	0.497749	0.983967	0.452977	0.80631	0.671651	0.856143	0.955553	0.537089	FALSE	FALSE	FALSE	FALSE	FALSE	FALSE	FALSE	FALSE	FALSE	FALSE	FALSE
P17182	Eno1	13806	-1.30667	-0.571724	0.479883	0.487114	-1.79378	0.734944	-1.05884	1.78655	1.05161	-0.00723089	0.111599	0.491456	0.54871	0.62875	0.0451592	0.463036	0.224779	0.0406451	0.418181	0.992521	FALSE	FALSE	FALSE	FALSE	FALSE	FALSE	FALSE	FALSE	FALSE	FALSE	FALSE
Q3U0P5	Entpd6	12497	-1.35792	-1.13598	-1.07448	-1.4027	0.0447752	0.221944	0.266719	0.283449	0.0615044	0.328224	0.16328	0.227637	0.243085	0.205339	0.975937	0.879691	0.815178	0.805929	0.976257	0.746251	FALSE	FALSE	FALSE	FALSE	FALSE	FALSE	FALSE	FALSE	FALSE	FALSE	FALSE
P48193	Epb41	269587	-5.47785	-4.50998	-4.86707	-3.75878	-1.71907	0.967871	-0.751202	0.610779	-0.357092	-1.10829	7.65465e-08	7.45222e-07	1.87551e-07	2.64862e-05	0.015204	0.18752	0.276535	0.37799	0.771512	0.0795249	TRUE	TRUE	TRUE	TRUE	FALSE	FALSE	FALSE	FALSE	FALSE	FALSE	TRUE
Q9Z2H5	Epb41l1	13821	0.223352	-0.0888464	0.12003	-0.112203	0.335556	-0.312199	0.0233567	-0.103323	0.208876	0.232233	0.435206	0.776273	0.663176	0.748884	0.271097	0.340032	0.945252	0.753591	0.655801	0.400087	FALSE	FALSE	FALSE	FALSE	FALSE	FALSE	FALSE	FALSE	FALSE	FALSE	FALSE
O70318	Epb41l2	13822	1.58359	2.23833	3.00921	1.31951	0.264083	0.654737	0.91882	1.42562	0.770883	1.6897	0.00571691	0.000287338	9.52965e-06	0.0312608	0.696608	0.30662	0.110719	0.0164423	0.370634	0.0036267	TRUE	TRUE	TRUE	FALSE	FALSE	FALSE	FALSE	FALSE	FALSE	TRUE	TRUE
Q9WV92	Epb41l3	13823	0.563456	1.90483	2.41323	0.129435	0.434021	1.34137	1.77539	1.84978	0.508407	2.2838	0.0455464	1.10116e-06	3.83986e-08	0.710188	0.153371	0.000366311	1.13395e-05	5.75814e-06	0.228589	2.3939e-07	FALSE	TRUE	TRUE	FALSE	FALSE	TRUE	TRUE	TRUE	FALSE	TRUE	TRUE
Q03137	Epha4	13838	2.02526	1.23595	0.834596	1.00712	1.01814	-0.789309	0.22883	-1.19066	-0.401352	-0.172521	0.000262721	0.0112971	0.0695536	0.0619409	0.0522528	0.151746	0.68606	0.0224863	0.625385	0.731218	TRUE	FALSE	FALSE	FALSE	FALSE	FALSE	FALSE	FALSE	FALSE	FALSE	TRUE
Q61772	Epha7	13841	-1.97349	-2.00497	-1.44256	-0.679814	-1.29368	-0.0314844	-1.32516	0.530925	0.562409	-0.76275	0.000386229	0.000287145	0.00381139	0.221832	0.0165565	0.972492	0.0133172	0.313944	0.469875	0.11381	TRUE	TRUE	TRUE	FALSE	FALSE	FALSE	FALSE	FALSE	FALSE	FALSE	TRUE
Q8VEH5	Epm2aip1	77781	0.698162	-0.0581595	-0.00246727	1.43283	-0.734668	-0.756321	-1.49099	-0.700629	0.0556923	-1.4353	0.330393	0.939411	0.997167	0.0703674	0.356273	0.367126	0.0470227	0.358428	0.971687	0.0416477	FALSE	FALSE	FALSE	FALSE	FALSE	FALSE	FALSE	FALSE	FALSE	FALSE	FALSE
Q8CGC7	Eprs	107508	-0.764921	-2.18137	-2.62048	0.357118	-1.12204	-1.41645	-2.53849	-1.85556	-0.439113	-2.9776	0.175705	0.0004909	6.26338e-05	0.605295	0.0661315	0.0279132	0.000317646	0.0034958	0.650595	2.88375e-05	FALSE	TRUE	TRUE	FALSE	FALSE	FALSE	TRUE	TRUE	FALSE	TRUE	TRUE
Q99MI1	Erc1	111173	-0.630907	0.120976	-0.116264	0.465075	-1.09598	0.751883	-0.344099	0.514643	-0.23724	-0.581339	0.205792	0.831381	0.817693	0.43207	0.0432337	0.187647	0.543192	0.337948	0.804649	0.236219	FALSE	FALSE	FALSE	FALSE	FALSE	FALSE	FALSE	FALSE	FALSE	FALSE	FALSE
Q6PH08	Erc2	238988	1.68486	2.36501	3.39115	0.949846	0.735011	0.680158	1.41517	1.7063	1.02614	2.44131	1.03109e-05	1.42082e-07	1.02333e-09	0.00524843	0.0232509	0.0413487	0.000177614	2.44427e-05	0.0168657	2.06406e-07	TRUE	TRUE	TRUE	FALSE	FALSE	FALSE	TRUE	TRUE	FALSE	TRUE	TRUE
Q8BFZ9	Erlin2	244373	-1.38355	-1.97783	-2.48167	-0.877602	-0.505943	-0.594284	-1.10023	-1.09813	-0.503843	-1.60407	7.27965e-05	1.05398e-06	4.06479e-08	0.00802209	0.105714	0.0697438	0.00125754	0.00114494	0.254263	1.76422e-05	TRUE	TRUE	TRUE	FALSE	FALSE	FALSE	TRUE	TRUE	FALSE	TRUE	TRUE
Q3TZZ7	Esyt2	52635	-1.36809	-1.01016	-1.82991	0.332908	-1.701	0.357935	-1.34306	-0.461817	-0.819752	-2.16282	0.00330556	0.020789	0.000191327	0.532895	0.00134935	0.507995	0.00607556	0.329151	0.213481	5.61982e-05	TRUE	FALSE	TRUE	FALSE	TRUE	FALSE	TRUE	FALSE	FALSE	TRUE	TRUE
Q8BWY3	Etf1	225363	-0.224998	-0.0034907	0.93214	0.560642	-0.785639	0.221507	-0.564132	1.15714	0.935631	0.371499	0.799443	0.997493	0.20948	0.56027	0.376483	0.84629	0.52696	0.161803	0.456169	0.650123	FALSE	FALSE	FALSE	FALSE	FALSE	FALSE	FALSE	FALSE	FALSE	FALSE	FALSE
A2AQ25	Etl4	208618	2.92742	3.90559	4.57	1.75234	1.17508	0.978172	2.15325	1.64258	0.664406	2.81766	2.658e-06	6.62419e-08	6.13597e-09	0.00134322	0.019723	0.0581368	0.000219259	0.00179472	0.355027	5.74199e-06	TRUE	TRUE	TRUE	TRUE	FALSE	FALSE	TRUE	TRUE	FALSE	TRUE	TRUE
H3BKQ3	Evi5l	213027	0.00990137	-1.30575	-0.0423416	-0.621118	0.631019	-1.31565	-0.684633	-0.052243	1.26341	0.578777	0.992643	0.0745634	0.957068	0.49517	0.457585	0.126163	0.418901	0.958102	0.266997	0.442464	FALSE	FALSE	FALSE	FALSE	FALSE	FALSE	FALSE	FALSE	FALSE	FALSE	FALSE
P70429	Evl	14026	-2.02675	-2.67836	-2.06112	-0.992851	-1.0339	-0.65161	-1.68551	-0.0343696	0.61724	-1.06827	0.0212315	0.00305338	0.014917	0.316719	0.275786	0.545267	0.0652642	0.97388	0.68171	0.208543	FALSE	TRUE	FALSE	FALSE	FALSE	FALSE	FALSE	FALSE	FALSE	FALSE	TRUE
Q61545	Ewsr1	14030	-0.089752	0.50131	1.57449	0.107542	-0.197294	0.591062	0.393768	1.66425	1.07318	1.46695	0.945411	0.654202	0.112236	0.942289	0.893702	0.66857	0.747068	0.12751	0.517245	0.153953	FALSE	FALSE	FALSE	FALSE	FALSE	FALSE	FALSE	FALSE	FALSE	FALSE	FALSE
Q8VEG4	Exd2	97827	-2.54502	-1.7707	-2.50213	-1.43249	-1.11253	0.774325	-0.338204	0.0428911	-0.731434	-1.06964	6.75509e-06	0.000276442	5.12635e-06	0.00416604	0.0190402	0.114914	0.484432	0.938394	0.259232	0.014858	TRUE	TRUE	TRUE	TRUE	FALSE	FALSE	FALSE	FALSE	FALSE	FALSE	TRUE
Q8R3S6	Exoc1	69940	-0.766422	-1.74054	-2.22646	-0.143555	-0.622867	-0.974114	-1.59698	-1.46003	-0.48592	-2.0829	0.17079	0.00298128	0.000298009	0.845717	0.316692	0.126163	0.00947922	0.0161469	0.607981	0.000836897	FALSE	TRUE	TRUE	FALSE	FALSE	FALSE	TRUE	FALSE	FALSE	TRUE	TRUE
Q9D4H1	Exoc2	66482	-2.84161	-2.30774	-2.09485	-0.935376	-1.90624	0.533872	-1.37237	0.746767	0.212895	-1.15947	6.24837e-05	0.00041161	0.00079838	0.156539	0.00481959	0.453061	0.0294014	0.228698	0.864193	0.0471523	TRUE	TRUE	TRUE	FALSE	TRUE	FALSE	FALSE	FALSE	FALSE	FALSE	TRUE
Q6KAR6	Exoc3	211446	-0.194014	0.186581	-0.521893	-0.318532	0.124518	0.380595	0.505113	-0.327878	-0.708473	-0.203361	0.859314	0.859627	0.577733	0.799782	0.932397	0.779835	0.64976	0.77257	0.663	0.8418	FALSE	FALSE	FALSE	FALSE	FALSE	FALSE	FALSE	FALSE	FALSE	FALSE	FALSE
O35382	Exoc4	20336	0.14339	-1.08692	-1.15774	-1.00575	1.14914	-1.23031	-0.0811747	-1.30113	-0.0708192	-0.151994	0.838466	0.0666207	0.047243	0.141905	0.0806703	0.0740388	0.914784	0.0433645	0.960019	0.814878	FALSE	FALSE	FALSE	FALSE	FALSE	FALSE	FALSE	FALSE	FALSE	FALSE	FALSE
Q8R313	Exoc6	107371	-0.239286	-0.91655	-1.23796	0.617985	-0.857271	-0.677264	-1.53454	-0.998669	-0.321405	-1.85594	0.750056	0.157911	0.0537495	0.439347	0.24377	0.394982	0.0326141	0.156569	0.804649	0.00754088	FALSE	FALSE	FALSE	FALSE	FALSE	FALSE	FALSE	FALSE	FALSE	TRUE	TRUE
O35250	Exoc7	53413	-0.322583	-0.159913	-0.222414	-1.06053	0.737947	0.16267	0.900617	0.100169	-0.0625015	0.838115	0.650001	0.831381	0.732308	0.150188	0.311512	0.868853	0.196357	0.906321	0.96511	0.194786	FALSE	FALSE	FALSE	FALSE	FALSE	FALSE	FALSE	FALSE	FALSE	FALSE	FALSE
Q6PGF7	Exoc8	102058	0.270764	-0.119113	-1.25251	0.579078	-0.308314	-0.389876	-0.69819	-1.52327	-1.1334	-1.83159	0.682219	0.859627	0.0317843	0.417642	0.68028	0.614818	0.283566	0.0198346	0.212379	0.00414116	FALSE	FALSE	FALSE	FALSE	FALSE	FALSE	FALSE	FALSE	FALSE	TRUE	TRUE
O08914	Faah	14073	0.784892	0.853096	1.86184	1.74357	-0.958681	0.0682033	-0.890477	1.07694	1.00874	0.118264	0.564468	0.512567	0.124697	0.228511	0.513361	0.976327	0.541569	0.437997	0.645329	0.930379	FALSE	FALSE	FALSE	FALSE	FALSE	FALSE	FALSE	FALSE	FALSE	FALSE	FALSE
Q920L1	Fads1	76267	-2.91584	-1.86943	-3.23422	-0.389605	-2.52624	1.04642	-1.47982	-0.318371	-1.36479	-2.84461	0.000176394	0.00635849	3.92713e-05	0.63422	0.00156975	0.169296	0.0380164	0.682306	0.174278	0.000242168	TRUE	TRUE	TRUE	FALSE	TRUE	FALSE	FALSE	FALSE	FALSE	TRUE	TRUE
Q9Z0R9	Fads2	56473	-0.783683	-1.65496	-3.20695	0.252997	-1.03668	-0.871276	-1.90796	-2.42327	-1.55199	-3.45994	0.254142	0.0154072	5.44992e-05	0.772999	0.161758	0.270821	0.0109134	0.00193692	0.128829	4.20232e-05	FALSE	FALSE	TRUE	FALSE	FALSE	FALSE	FALSE	TRUE	FALSE	TRUE	TRUE
Q3TDN2	Faf2	76577	-1.20737	-0.588072	-0.951359	-0.546559	-0.66081	0.619297	-0.0415129	0.25601	-0.363287	-0.4048	0.000770899	0.0623361	0.00385834	0.132946	0.0603093	0.0916307	0.918133	0.469138	0.480331	0.204728	TRUE	FALSE	FALSE	FALSE	FALSE	FALSE	FALSE	FALSE	FALSE	FALSE	TRUE
Q6A0A9	Fam120a	218236	0.910662	1.06173	1.89779	-0.549881	1.46054	0.151069	1.61161	0.98713	0.836061	2.44767	0.209592	0.129544	0.00848319	0.532895	0.063841	0.890161	0.0377948	0.195536	0.467501	0.00187196	FALSE	FALSE	TRUE	FALSE	FALSE	FALSE	FALSE	FALSE	FALSE	TRUE	TRUE
Q8C729	Fam126b	213056	-0.802859	2.40444	3.5619	-0.945839	0.142981	3.20729	3.35027	4.36476	1.15747	4.50774	0.220902	0.000760477	1.06005e-05	0.204764	0.873396	0.000289892	9.21791e-05	5.5612e-06	0.244334	1.66122e-06	FALSE	TRUE	TRUE	FALSE	FALSE	TRUE	TRUE	TRUE	FALSE	TRUE	TRUE
Q8BGZ2	Fam168a	319604	1.7498	0.127566	2.56729	0.405102	1.3447	-1.62223	-0.277537	0.817496	2.43973	2.16219	0.222491	0.935387	0.0601387	0.831477	0.40166	0.336337	0.870583	0.618432	0.258273	0.124301	FALSE	FALSE	FALSE	FALSE	FALSE	FALSE	FALSE	FALSE	FALSE	FALSE	FALSE
A2A699	Fam171a2	217219	0.732744	1.02632	1.95811	0.605991	0.126753	0.293572	0.420325	1.22537	0.931794	1.35212	0.070799	0.0120608	4.12555e-05	0.186641	0.817951	0.56002	0.344292	0.0065866	0.122501	0.00208447	FALSE	FALSE	TRUE	FALSE	FALSE	FALSE	FALSE	TRUE	FALSE	TRUE	TRUE
Q8BR63	Fam177a	73385	-2.54721	-3.82438	-2.45684	0.113556	-2.66077	-1.27717	-3.93794	0.090367	1.36754	-2.5704	0.0428574	0.00344149	0.040756	0.950454	0.0506107	0.390315	0.00495486	0.95563	0.490155	0.0392083	FALSE	TRUE	FALSE	FALSE	FALSE	FALSE	TRUE	FALSE	FALSE	FALSE	TRUE
Q8VCS3	Fam20b	215015	-1.4916	-1.54138	-1.13295	0.827235	-2.31884	-0.0497779	-2.36861	0.358654	0.408432	-1.96018	0.100809	0.0798944	0.187731	0.446879	0.0203753	0.976034	0.0165095	0.739169	0.821231	0.0311165	FALSE	FALSE	FALSE	FALSE	FALSE	FALSE	FALSE	FALSE	FALSE	FALSE	FALSE
Q3UXZ6	Fam81a	76886	3.16702	5.24684	6.74527	1.7863	1.38072	2.07982	3.46054	3.57825	1.49843	4.95897	0.000176965	5.3012e-07	1.45701e-08	0.0276293	0.0777769	0.0135698	0.0001861	0.000113991	0.172229	1.79564e-06	TRUE	TRUE	TRUE	FALSE	FALSE	FALSE	TRUE	TRUE	FALSE	TRUE	TRUE
Q80VD1	Fam98b	68215	-1.14176	-1.76438	-1.56014	0.267898	-1.40965	-0.622625	-2.03228	-0.418387	0.204238	-1.82804	0.450249	0.213172	0.260607	0.89048	0.388884	0.761438	0.189161	0.807314	0.953257	0.204038	FALSE	FALSE	FALSE	FALSE	FALSE	FALSE	FALSE	FALSE	FALSE	FALSE	FALSE
Q922J9	Far1	67420	-0.0705727	-1.27005	-4.39636	-0.457973	0.3874	-1.19947	-0.812073	-4.32579	-3.12631	-3.93839	0.92574	0.0345839	3.80289e-07	0.539169	0.589027	0.0835218	0.21024	3.23632e-06	0.0011026	3.74992e-06	FALSE	FALSE	TRUE	FALSE	FALSE	FALSE	FALSE	TRUE	TRUE	TRUE	TRUE
F8VPU2	Farp1	223254	-1.22764	-2.71857	-3.27254	-1.3885	0.160864	-1.49093	-1.33007	-2.04491	-0.553975	-1.88404	0.000332612	3.16947e-08	1.96006e-09	0.000249868	0.663047	0.000271314	0.000357023	4.90857e-06	0.220007	4.74055e-06	TRUE	TRUE	TRUE	TRUE	FALSE	TRUE	TRUE	TRUE	FALSE	TRUE	TRUE
Q8C0C7	Farsa	66590	-1.53759	-1.21125	-1.94944	-1.2567	-0.280881	0.32634	0.0454594	-0.411853	-0.738193	-0.692733	0.021428	0.0584472	0.00350998	0.0877616	0.73235	0.712451	0.954835	0.577748	0.480331	0.283406	FALSE	FALSE	TRUE	FALSE	FALSE	FALSE	FALSE	FALSE	FALSE	FALSE	TRUE
Q9WUA2	Farsb	23874	-3.12518	-0.356837	-1.38823	-0.210559	-2.91462	2.76834	-0.146278	1.73695	-1.03139	-1.17767	2.66558e-05	0.560234	0.0170208	0.784827	0.000187101	0.000471186	0.837338	0.00814838	0.255563	0.0469222	TRUE	FALSE	FALSE	FALSE	TRUE	TRUE	FALSE	TRUE	FALSE	FALSE	TRUE
A0A1L1SQU7	Fat1	14107	0.473974	-1.07896	-0.899737	-1.48665	1.96062	-1.55294	0.407685	-1.37371	0.179227	0.586911	0.643755	0.236294	0.31349	0.15969	0.0544522	0.145797	0.712816	0.163636	0.939306	0.537089	FALSE	FALSE	FALSE	FALSE	FALSE	FALSE	FALSE	FALSE	FALSE	FALSE	FALSE
Q5F226	Fat2	245827	0.469093	0.452416	0.295032	0.787237	-0.318144	-0.0166772	-0.334821	-0.174061	-0.157384	-0.492205	0.513689	0.512672	0.663176	0.313539	0.707528	0.990583	0.6752	0.829468	0.919448	0.472142	FALSE	FALSE	FALSE	FALSE	FALSE	FALSE	FALSE	FALSE	FALSE	FALSE	FALSE
Q8BNA6	Fat3	270120	0.622114	0.905222	0.231632	-0.0332285	0.655342	0.283108	0.938451	-0.390482	-0.67359	0.26486	0.551817	0.353682	0.817486	0.985412	0.570744	0.842925	0.393333	0.739169	0.704162	0.799531	FALSE	FALSE	FALSE	FALSE	FALSE	FALSE	FALSE	FALSE	FALSE	FALSE	FALSE
Q2PZL6	Fat4	329628	-3.53245	-2.65697	-3.42197	-2.73188	-0.800567	0.875477	0.0749102	0.110478	-0.764999	-0.690089	0.00136707	0.00974345	0.00127376	0.0165771	0.484271	0.478526	0.951467	0.931731	0.655801	0.49825	TRUE	TRUE	TRUE	FALSE	FALSE	FALSE	FALSE	FALSE	FALSE	FALSE	TRUE
Q3UMF9	Faxc	76132	-2.21309	-2.19404	-2.50074	-1.01178	-1.20131	0.0190539	-1.18226	-0.287655	-0.306709	-1.48897	0.0122436	0.0114543	0.00413192	0.305286	0.198039	0.990583	0.195633	0.775722	0.867421	0.0795668	FALSE	FALSE	TRUE	FALSE	FALSE	FALSE	FALSE	FALSE	FALSE	FALSE	TRUE
A2RT62	Fbxl16	214931	-0.477616	2.34224	3.00436	1.89208	-2.3697	2.81986	0.450161	3.48198	0.66212	1.11228	0.657724	0.0183795	0.00314205	0.0902773	0.0292953	0.014484	0.703109	0.00216368	0.713955	0.256415	FALSE	FALSE	TRUE	FALSE	FALSE	FALSE	FALSE	TRUE	FALSE	FALSE	TRUE
Q7TNS5	Fbxl17	50758	-1.07232	-0.0317277	1.43554	-0.586102	-0.486221	1.0406	0.554374	2.50786	1.46727	2.02164	0.272349	0.975246	0.11919	0.621033	0.685771	0.367126	0.620903	0.0172132	0.320103	0.0368777	FALSE	FALSE	FALSE	FALSE	FALSE	FALSE	FALSE	FALSE	FALSE	FALSE	FALSE
Q6NS60	Fbxo41	330369	-0.640931	0.470883	0.853977	-0.468611	-0.17232	1.11181	0.939494	1.49491	0.383094	1.32259	0.0825534	0.189444	0.0180103	0.264467	0.708046	0.0101964	0.0188746	0.000694026	0.515272	0.00116292	FALSE	FALSE	FALSE	FALSE	FALSE	FALSE	FALSE	TRUE	FALSE	TRUE	TRUE
P53798	Fdft1	14137	-2.49223	-3.43929	-1.73604	0.318345	-2.81058	-0.947053	-3.75763	0.75619	1.70324	-2.05439	0.00243808	0.000117523	0.0203618	0.742641	0.00207085	0.291547	0.000149269	0.361323	0.136094	0.00941289	TRUE	TRUE	FALSE	FALSE	TRUE	FALSE	TRUE	FALSE	FALSE	TRUE	TRUE
P70377	Fgf13	14168	-0.906034	-1.08206	-2.93087	-0.594201	-0.311833	-0.176025	-0.487858	-2.02483	-1.84881	-2.33667	0.463791	0.358692	0.0127399	0.684959	0.846023	0.930788	0.729638	0.1053	0.304894	0.0493951	FALSE	FALSE	FALSE	FALSE	FALSE	FALSE	FALSE	FALSE	FALSE	FALSE	FALSE
Q9Z2I2	Fkbp1b	14226	1.48568	4.59399	2.45234	0.303742	1.18193	3.10832	4.29025	0.966663	-2.14165	2.1486	0.238153	0.000774338	0.0414074	0.855244	0.40139	0.0294466	0.00264932	0.479706	0.258273	0.0820466	FALSE	TRUE	FALSE	FALSE	FALSE	FALSE	TRUE	FALSE	FALSE	FALSE	TRUE
Q62446	Fkbp3	30795	-0.424383	0.972649	0.202983	3.1544	-3.57879	1.39703	-2.18175	0.627366	-0.769667	-2.95142	0.765411	0.445948	0.876608	0.0267592	0.0120998	0.353738	0.103243	0.673786	0.74877	0.0214797	FALSE	FALSE	FALSE	FALSE	FALSE	FALSE	FALSE	FALSE	FALSE	FALSE	FALSE
Q8BTM8	Flna	192176	-1.05735	-1.49378	-0.74341	-0.934611	-0.122736	-0.436436	-0.559172	0.313936	0.750372	0.1912	0.0705041	0.0114141	0.179437	0.155983	0.879569	0.546588	0.389769	0.643061	0.417628	0.755151	FALSE	FALSE	FALSE	FALSE	FALSE	FALSE	FALSE	FALSE	FALSE	FALSE	FALSE
O08917	Flot1	14251	1.3192	0.978234	1.41074	0.486714	0.832488	-0.340968	0.49152	0.0915354	0.432503	0.924023	0.00535208	0.028299	0.00240918	0.350804	0.0875181	0.545284	0.315831	0.870696	0.554224	0.0400671	TRUE	FALSE	TRUE	FALSE	FALSE	FALSE	FALSE	FALSE	FALSE	FALSE	TRUE
Q60634	Flot2	14252	1.24458	0.523412	0.879659	1.09604	0.148546	-0.721173	-0.572628	-0.364926	0.356247	-0.216381	0.00212885	0.151069	0.0170114	0.0105769	0.758164	0.0915372	0.150162	0.370423	0.559742	0.573832	TRUE	FALSE	FALSE	FALSE	FALSE	FALSE	FALSE	FALSE	FALSE	FALSE	TRUE
Q8BLU0	Flrt2	399558	0.594534	0.331746	0.633007	-0.284025	0.878559	-0.262788	0.615771	0.0384728	0.301261	0.917031	0.406374	0.657851	0.340478	0.748638	0.252948	0.790863	0.431704	0.967128	0.826043	0.18394	FALSE	FALSE	FALSE	FALSE	FALSE	FALSE	FALSE	FALSE	FALSE	FALSE	FALSE
Q9JL04	Fmn2	54418	-0.372864	-0.335375	0.225405	-0.725234	0.35237	0.0374889	0.389859	0.598269	0.56078	0.950639	0.784301	0.809188	0.855317	0.626201	0.830062	0.990195	0.782256	0.673819	0.811027	0.433901	FALSE	FALSE	FALSE	FALSE	FALSE	FALSE	FALSE	FALSE	FALSE	FALSE	FALSE
A2APV2	Fmnl2	71409	0.0766713	-1.28301	-0.77774	-0.538792	0.615463	-1.35968	-0.744215	-0.854411	0.505267	-0.238948	0.895787	0.0123773	0.107638	0.360797	0.271732	0.0205468	0.167427	0.108364	0.539168	0.651601	FALSE	FALSE	FALSE	FALSE	FALSE	FALSE	FALSE	FALSE	FALSE	FALSE	FALSE
P35922	Fmr1	14265	-1.42332	-0.960285	-1.16702	-0.415825	-1.0075	0.463037	-0.544461	0.256302	-0.206736	-0.751196	0.0502154	0.171985	0.0901176	0.640318	0.200463	0.619801	0.506719	0.76667	0.895045	0.292911	FALSE	FALSE	FALSE	FALSE	FALSE	FALSE	FALSE	FALSE	FALSE	FALSE	FALSE
Q8BIE6	Frmd4a	209630	-2.29889	-2.66917	-2.45639	-2.2291	-0.0697861	-0.37028	-0.440066	-0.157499	0.212781	-0.227285	0.0471979	0.0202435	0.0276449	0.0851375	0.969808	0.821901	0.745636	0.915601	0.940261	0.853405	FALSE	FALSE	FALSE	FALSE	FALSE	FALSE	FALSE	FALSE	FALSE	FALSE	FALSE
A0A140LIW3	Frmpd3	245643	0.642977	0.272069	1.48987	0.293463	0.349514	-0.370909	-0.0213946	0.846892	1.2178	1.19641	0.511986	0.797679	0.0910561	0.810252	0.769039	0.778851	0.983974	0.400714	0.408952	0.191646	FALSE	FALSE	FALSE	FALSE	FALSE	FALSE	FALSE	FALSE	FALSE	FALSE	FALSE
B1AXV0	Frrs1l	230235	0.11198	2.5619	1.68206	2.62146	-2.50948	2.44992	-0.0595638	1.57008	-0.879833	-0.939397	0.895787	0.00134177	0.0203338	0.00273781	0.00376594	0.00578055	0.948679	0.0456647	0.458357	0.200084	FALSE	TRUE	FALSE	TRUE	TRUE	TRUE	FALSE	FALSE	FALSE	FALSE	TRUE
E9Q8I9	Fry	320365	-0.0497849	-0.314859	-0.569739	-0.249775	0.19999	-0.265074	-0.0650843	-0.519954	-0.25488	-0.319964	0.960538	0.74215	0.498659	0.827924	0.866661	0.832282	0.951317	0.598152	0.889552	0.723582	FALSE	FALSE	FALSE	FALSE	FALSE	FALSE	FALSE	FALSE	FALSE	FALSE	FALSE
Q9WTS2	Fut8	53618	-2.10146	-2.19058	-2.71714	-1.01768	-1.08379	-0.0891184	-1.17291	-0.615673	-0.526555	-1.69946	0.00169885	0.00105622	0.000111507	0.142669	0.105171	0.932442	0.0735583	0.356468	0.617298	0.00795528	TRUE	TRUE	TRUE	FALSE	FALSE	FALSE	FALSE	FALSE	FALSE	TRUE	TRUE
Q61584	Fxr1	14359	-0.937419	0.467885	0.177573	0.274914	-1.21233	1.4053	0.192971	1.11499	-0.290312	-0.0973402	0.273796	0.600805	0.83558	0.806115	0.189547	0.146912	0.849806	0.21438	0.871018	0.912304	FALSE	FALSE	FALSE	FALSE	FALSE	FALSE	FALSE	FALSE	FALSE	FALSE	FALSE
Q9D164	Fxyd6	59095	3.314	2.44519	1.39236	3.05543	0.258567	-0.868807	-0.61024	-1.92164	-1.05283	-1.66307	0.000993235	0.00860059	0.108625	0.0040003	0.833819	0.429738	0.558094	0.0465527	0.467594	0.0668286	TRUE	TRUE	FALSE	TRUE	FALSE	FALSE	FALSE	FALSE	FALSE	FALSE	TRUE
P39688	Fyn	14360	1.94575	1.81287	2.1491	1.95837	-0.0126256	-0.132876	-0.145501	0.203351	0.336227	0.190726	0.0685664	0.0797551	0.0364925	0.10251	0.993308	0.942397	0.913291	0.878661	0.882608	0.86627	FALSE	FALSE	FALSE	FALSE	FALSE	FALSE	FALSE	FALSE	FALSE	FALSE	FALSE
Q9WV18	Gabbr1	54393	0.386636	0.586683	1.07758	0.375953	0.0106828	0.200047	0.210729	0.69094	0.490894	0.701623	0.204356	0.0488152	0.000863168	0.280266	0.982614	0.605815	0.542749	0.0333973	0.287	0.0220727	FALSE	FALSE	TRUE	FALSE	FALSE	FALSE	FALSE	FALSE	FALSE	FALSE	TRUE
Q80T41	Gabbr2	242425	2.4195	2.30096	2.86969	1.55533	0.864167	-0.118539	0.745628	0.450188	0.568727	1.31436	7.04021e-08	1.08856e-07	4.31248e-09	4.74067e-05	0.00678722	0.761438	0.0146639	0.124739	0.176877	9.43381e-05	TRUE	TRUE	TRUE	TRUE	FALSE	FALSE	FALSE	FALSE	FALSE	TRUE	TRUE
P62812	Gabra1	14394	3.30696	3.72667	4.32315	2.75463	0.552337	0.419704	0.972041	1.01619	0.596482	1.56852	5.37413e-06	1.10116e-06	1.21382e-07	0.000118702	0.372177	0.538317	0.0936337	0.0771629	0.492721	0.00614786	TRUE	TRUE	TRUE	TRUE	FALSE	FALSE	FALSE	FALSE	FALSE	TRUE	TRUE
P26049	Gabra3	14396	0.0965409	-0.955063	-1.00102	0.36271	-0.266169	-1.0516	-1.31777	-1.09756	-0.0459526	-1.36373	0.798972	0.00546531	0.00325747	0.344851	0.481577	0.00770175	0.00093356	0.00344433	0.953257	0.00036219	FALSE	FALSE	TRUE	FALSE	FALSE	TRUE	TRUE	TRUE	FALSE	TRUE	TRUE
Q8BHJ7	Gabra5	110886	-2.79308	-0.715398	-1.93248	1.19339	-3.98647	2.07768	-1.90879	0.860595	-1.21709	-3.12587	0.00113229	0.354695	0.0123334	0.178296	0.000133809	0.0213482	0.0240846	0.306479	0.30279	0.000459327	TRUE	FALSE	FALSE	FALSE	TRUE	FALSE	FALSE	FALSE	FALSE	TRUE	TRUE
P50571	Gabrb1	14400	1.75456	0.559945	0.480031	0.263256	1.49131	-1.19462	0.296689	-1.27453	-0.079914	0.216775	0.0997252	0.618858	0.650609	0.851533	0.196737	0.341791	0.81182	0.261209	0.973263	0.847395	FALSE	FALSE	FALSE	FALSE	FALSE	FALSE	FALSE	FALSE	FALSE	FALSE	FALSE
P63137	Gabrb2	14401	2.24215	1.62614	2.12265	0.794973	1.44718	-0.616013	0.831165	-0.119505	0.496509	1.32767	2.12768e-06	6.85076e-05	2.44463e-06	0.0391402	0.000749372	0.115884	0.0251555	0.770461	0.355027	0.000626897	TRUE	TRUE	TRUE	FALSE	TRUE	FALSE	FALSE	FALSE	FALSE	TRUE	TRUE
P63080	Gabrb3	14402	1.29137	0.842804	0.586581	0.113729	1.17764	-0.448562	0.729075	-0.704785	-0.256222	0.472853	0.0267212	0.128453	0.282238	0.88022	0.058699	0.528613	0.23147	0.24866	0.821379	0.408798	FALSE	FALSE	FALSE	FALSE	FALSE	FALSE	FALSE	FALSE	FALSE	FALSE	FALSE
P22723	Gabrg2	14406	1.40495	1.34935	1.99133	-0.59009	1.99504	-0.0556038	1.93944	0.586374	0.641978	2.58142	0.0375326	0.0402893	0.00350901	0.462261	0.00845283	0.966784	0.00864674	0.419168	0.554224	0.000626897	FALSE	FALSE	TRUE	FALSE	TRUE	FALSE	TRUE	FALSE	FALSE	TRUE	TRUE
P48318	Gad1	14415	0.946283	1.31801	2.01026	-0.164074	1.11036	0.371728	1.48209	1.06398	0.692249	2.17433	0.163663	0.0472686	0.00358664	0.855244	0.130864	0.678514	0.040758	0.134453	0.520479	0.00277686	FALSE	FALSE	TRUE	FALSE	FALSE	FALSE	FALSE	FALSE	FALSE	TRUE	TRUE
Q6PB93	Galnt2	108148	-3.44408	-3.30443	-4.12996	-0.769668	-2.67441	0.139652	-2.53476	-0.68588	-0.825532	-3.36029	2.65443e-05	3.36133e-05	1.93937e-06	0.305286	0.00090177	0.88769	0.00110513	0.331394	0.421064	3.77201e-05	TRUE	TRUE	TRUE	FALSE	TRUE	FALSE	TRUE	FALSE	FALSE	TRUE	TRUE
P06837	Gap43	14432	1.805	1.42788	1.00518	1.09821	0.706785	-0.377123	0.329662	-0.799822	-0.4227	-0.0930373	5.90265e-05	0.000499213	0.00669557	0.0092408	0.0775609	0.390617	0.426277	0.0414977	0.473101	0.814063	TRUE	TRUE	TRUE	TRUE	FALSE	FALSE	FALSE	FALSE	FALSE	FALSE	TRUE
Q60780	Gas7	14457	1.65176	0.190554	0.190641	-0.484761	2.13652	-1.46121	0.675314	-1.46112	8.68751e-05	0.675401	0.0173082	0.804355	0.779006	0.559665	0.00598459	0.0568115	0.367323	0.0422686	0.999873	0.313838	FALSE	FALSE	FALSE	FALSE	TRUE	FALSE	FALSE	FALSE	FALSE	FALSE	TRUE
Q8VHR5	Gatad2b	229542	-2.08476	-1.74544	-1.23439	-1.02211	-1.06265	0.339321	-0.723329	0.850371	0.51105	-0.212279	0.0320194	0.0622549	0.174808	0.356962	0.3205	0.8039	0.505614	0.414747	0.780725	0.835912	FALSE	FALSE	FALSE	FALSE	FALSE	FALSE	FALSE	FALSE	FALSE	FALSE	FALSE
P17439	Gba	14466	1.23821	1.74016	0.889295	2.29214	-1.05393	0.501951	-0.551977	-0.348915	-0.850866	-1.40284	0.258632	0.0982051	0.393035	0.0604991	0.38866	0.739714	0.664746	0.786088	0.649705	0.19206	FALSE	FALSE	FALSE	FALSE	FALSE	FALSE	FALSE	FALSE	FALSE	FALSE	FALSE
E9PVA8	Gcn1	231659	-0.215768	-0.477952	-0.95321	-0.802086	0.586318	-0.262184	0.324134	-0.737442	-0.475258	-0.151124	0.85507	0.659799	0.322786	0.516404	0.631271	0.862645	0.782256	0.511461	0.80871	0.88488	FALSE	FALSE	FALSE	FALSE	FALSE	FALSE	FALSE	FALSE	FALSE	FALSE	FALSE
Q9R111	Gda	14544	0.767904	3.30147	3.62559	1.90113	-1.13322	2.53357	1.40035	2.85768	0.324112	1.72446	0.352713	0.000309779	9.53049e-05	0.0369778	0.199629	0.00814045	0.102396	0.00209741	0.844974	0.0339174	FALSE	TRUE	TRUE	FALSE	FALSE	TRUE	FALSE	TRUE	FALSE	FALSE	TRUE
Q8VE33	Gdap1l1	228858	1.53781	1.05555	1.40495	0.711577	0.826229	-0.48226	0.343969	-0.132854	0.349406	0.693375	0.000575915	0.00927591	0.000916734	0.111479	0.0566713	0.301064	0.443016	0.776077	0.606162	0.0789933	TRUE	TRUE	TRUE	FALSE	FALSE	FALSE	FALSE	FALSE	FALSE	FALSE	TRUE
Q9CRY7	Gdpd1	66569	-2.72606	-2.20155	-2.72271	-0.794412	-1.93164	0.524509	-1.40714	0.0033477	-0.521161	-1.9283	0.0001392	0.000876992	9.1936e-05	0.251146	0.00564046	0.478899	0.0312932	0.996434	0.615231	0.00301864	TRUE	TRUE	TRUE	FALSE	TRUE	FALSE	FALSE	FALSE	FALSE	TRUE	TRUE
Q9D1H7	Get4	67604	-4.37562	-2.746	-3.20679	-1.04164	-3.33398	1.62962	-1.70437	1.16883	-0.460788	-2.16515	4.32025e-08	9.09716e-06	1.06567e-06	0.0552162	7.84989e-06	0.00509973	0.00215588	0.0250171	0.557804	0.00015168	TRUE	TRUE	TRUE	FALSE	TRUE	TRUE	TRUE	FALSE	FALSE	TRUE	TRUE
P03995	Gfap	14580	1.37321	2.51271	2.22272	1.94311	-0.569901	1.1395	0.569599	0.849509	-0.289991	0.279608	0.0539946	0.00106473	0.00238334	0.0155216	0.480082	0.159302	0.476416	0.262269	0.842312	0.70761	FALSE	TRUE	TRUE	FALSE	FALSE	FALSE	FALSE	FALSE	FALSE	FALSE	TRUE
O08842	Gfra2	14586	0.79381	1.94492	2.50111	0.0051908	0.788619	1.15111	1.93972	1.70729	0.55619	2.49591	0.284194	0.00934771	0.00121813	0.997761	0.340701	0.171763	0.0155108	0.030463	0.655801	0.00183087	FALSE	TRUE	TRUE	FALSE	FALSE	FALSE	FALSE	FALSE	FALSE	TRUE	TRUE
Q99JY3	Gimap4	107526	-1.80456	-1.76194	-0.587829	-0.48802	-1.31654	0.0426196	-1.27392	1.21673	1.17411	-0.0998089	0.349824	0.346531	0.754372	0.845717	0.548451	0.990583	0.556305	0.570045	0.740909	0.961676	FALSE	FALSE	FALSE	FALSE	FALSE	FALSE	FALSE	FALSE	FALSE	FALSE	FALSE
Q68FF6	Git1	216963	-2.64659	-0.988962	-0.164105	-0.360696	-2.2859	1.65763	-0.628266	2.48249	0.824857	0.196591	6.16279e-06	0.0248884	0.709525	0.502656	0.000119806	0.00246208	0.182695	3.14459e-05	0.218376	0.67037	TRUE	FALSE	FALSE	FALSE	TRUE	TRUE	FALSE	TRUE	FALSE	FALSE	TRUE
P23242	Gja1	14609	5.58575	6.24276	6.448	4.61963	0.966115	0.657016	1.62313	0.862251	0.205234	1.82837	7.54726e-07	1.59869e-07	6.93203e-08	2.64862e-05	0.262914	0.495238	0.0507647	0.306662	0.908698	0.021059	TRUE	TRUE	TRUE	TRUE	FALSE	FALSE	FALSE	FALSE	FALSE	FALSE	TRUE
Q8BQU6	Gjc2	118454	-1.34702	-2.27246	-1.91496	-1.65132	0.304297	-0.925438	-0.621141	-0.567938	0.357501	-0.263641	0.25524	0.0487309	0.0869748	0.21828	0.848277	0.525981	0.64976	0.678744	0.887064	0.834401	FALSE	FALSE	FALSE	FALSE	FALSE	FALSE	FALSE	FALSE	FALSE	FALSE	FALSE
Q61543	Glg1	20340	-2.52544	-2.22154	-2.78395	-1.35073	-1.17471	0.3039	-0.870812	-0.258517	-0.562417	-1.43323	4.99471e-08	1.98917e-07	7.70831e-09	0.00019943	0.000811739	0.367126	0.00604019	0.401822	0.186095	4.42788e-05	TRUE	TRUE	TRUE	TRUE	TRUE	FALSE	FALSE	FALSE	FALSE	TRUE	TRUE
Q7TNC8	Glra2	237213	-2.21521	-1.74835	-2.52028	-0.378495	-1.83672	0.466863	-1.36986	-0.305064	-0.771927	-2.14178	0.0127216	0.0401351	0.00413192	0.725961	0.0514192	0.683497	0.133868	0.767222	0.595392	0.0152081	FALSE	FALSE	TRUE	FALSE	FALSE	FALSE	FALSE	FALSE	FALSE	FALSE	TRUE
P15105	Glul	14645	6.47709	6.494	6.70131	5.21206	1.26503	0.0169139	1.28194	0.224225	0.207311	1.48926	6.80819e-09	4.06289e-09	1.79719e-09	8.56011e-07	0.0557262	0.990583	0.0470514	0.756555	0.871018	0.015972	TRUE	TRUE	TRUE	TRUE	FALSE	FALSE	FALSE	FALSE	FALSE	FALSE	TRUE
P50247	Gm4737	11615	-0.119881	0.116697	0.426	-1.11206	0.99218	0.236578	1.22876	0.545881	0.309303	1.53806	0.938918	0.934303	0.733745	0.463805	0.487466	0.904589	0.381613	0.711566	0.91676	0.21617	FALSE	FALSE	FALSE	FALSE	FALSE	FALSE	FALSE	FALSE	FALSE	FALSE	FALSE
P21278	Gna11	14672	3.29113	2.94062	2.76642	1.61626	1.67487	-0.35051	1.32436	-0.52471	-0.1742	1.15016	0.00723859	0.0131658	0.0166177	0.226157	0.190844	0.837611	0.297316	0.70166	0.952961	0.32254	TRUE	FALSE	FALSE	FALSE	FALSE	FALSE	FALSE	FALSE	FALSE	FALSE	TRUE
P27601	Gna13	14674	-1.28703	0.76334	1.31364	-1.06189	-0.225141	2.05037	1.82523	2.60067	0.550298	2.37553	0.228036	0.475336	0.192491	0.396736	0.878902	0.0894671	0.103246	0.0235679	0.790433	0.0263399	FALSE	FALSE	FALSE	FALSE	FALSE	FALSE	FALSE	FALSE	FALSE	FALSE	FALSE
B2RSH2	Gnai1	14677	1.35977	1.68107	2.23714	0.540894	0.818878	0.321302	1.14018	0.877363	0.556061	1.69624	0.000130156	1.11111e-05	2.57762e-07	0.109213	0.0144242	0.367622	0.00127653	0.00831833	0.220007	1.50258e-05	TRUE	TRUE	TRUE	FALSE	FALSE	FALSE	TRUE	FALSE	FALSE	TRUE	TRUE
P08752	Gnai2	14678	3.77766	3.15648	3.48451	1.80291	1.97474	-0.621179	1.35356	-0.293144	0.328034	1.6816	6.80819e-09	4.13537e-08	7.87375e-09	0.000113834	6.10222e-05	0.126231	0.00125754	0.448767	0.576333	8.84115e-05	TRUE	TRUE	TRUE	TRUE	TRUE	FALSE	TRUE	FALSE	FALSE	TRUE	TRUE
Q9DC51	Gnai3	14679	0.133573	-0.32904	0.512027	-0.887952	1.02153	-0.462614	0.558912	0.378453	0.841067	1.39998	0.885181	0.713066	0.521404	0.346684	0.256394	0.66857	0.548068	0.690867	0.517245	0.0829825	FALSE	FALSE	FALSE	FALSE	FALSE	FALSE	FALSE	FALSE	FALSE	FALSE	FALSE
P18872	Gnao1	14681	1.63012	1.66003	2.15872	0.88499	0.745126	0.0299103	0.775036	0.528603	0.498693	1.27373	6.71621e-06	4.59742e-06	1.3205e-07	0.00535924	0.0148248	0.952469	0.0106198	0.067755	0.230672	0.000110557	TRUE	TRUE	TRUE	FALSE	FALSE	FALSE	FALSE	FALSE	FALSE	TRUE	TRUE
P21279	Gnaq	14682	1.525	1.94236	1.80283	1.79871	-0.273703	0.417358	0.143654	0.277825	-0.139533	0.00412171	0.00133967	0.000124496	0.000209492	0.000711092	0.594456	0.426137	0.777461	0.572004	0.87968	0.992507	TRUE	TRUE	TRUE	TRUE	FALSE	FALSE	FALSE	FALSE	FALSE	FALSE	TRUE
Q6R0H7	Gnas	14683	0.174279	0.406501	0.716157	-0.153084	0.327363	0.232222	0.559585	0.541878	0.309655	0.869241	0.647755	0.230818	0.0336061	0.725961	0.402602	0.601127	0.129018	0.138991	0.598171	0.0146854	FALSE	FALSE	FALSE	FALSE	FALSE	FALSE	FALSE	FALSE	FALSE	FALSE	FALSE
P20612	Gnat1	14685	0.277063	-1.73288	-0.585233	-0.120343	0.397406	-2.00994	-1.61253	-0.862296	1.14765	-0.46489	0.763933	0.0319917	0.460141	0.914532	0.695668	0.0311894	0.0640943	0.329872	0.377793	0.579864	FALSE	FALSE	FALSE	FALSE	FALSE	FALSE	FALSE	FALSE	FALSE	FALSE	FALSE
O70443	Gnaz	14687	2.81282	2.79238	3.23042	1.56383	1.249	-0.0204443	1.22855	0.417596	0.43804	1.66659	4.99471e-08	4.26345e-08	4.37927e-09	0.000133707	0.00118162	0.972492	0.00107177	0.210581	0.380734	2.89157e-05	TRUE	TRUE	TRUE	TRUE	TRUE	FALSE	TRUE	FALSE	FALSE	TRUE	TRUE
P62874	Gnb1	14688	1.03433	0.80872	1.56592	0.369285	0.665048	-0.225613	0.439435	0.531583	0.757196	1.19663	0.00167023	0.00890168	1.98667e-05	0.28805	0.044547	0.548378	0.171927	0.0939176	0.0842583	0.000523421	TRUE	FALSE	TRUE	FALSE	FALSE	FALSE	FALSE	FALSE	FALSE	TRUE	TRUE
P62880	Gnb2	14693	1.95468	1.37252	1.79087	0.539143	1.41554	-0.582161	0.833381	-0.163817	0.418344	1.25172	0.000195234	0.00366225	0.000319658	0.298174	0.00617791	0.267021	0.0824869	0.760068	0.57354	0.00762118	TRUE	TRUE	TRUE	FALSE	TRUE	FALSE	FALSE	FALSE	FALSE	TRUE	TRUE
P29387	Gnb4	14696	2.10859	1.14586	1.40431	-0.101609	2.2102	-0.962733	1.24747	-0.704284	0.258449	1.50592	0.108275	0.377927	0.259644	0.95544	0.118634	0.552821	0.392563	0.643061	0.936697	0.244124	FALSE	FALSE	FALSE	FALSE	FALSE	FALSE	FALSE	FALSE	FALSE	FALSE	FALSE
P62881	Gnb5	14697	1.48461	3.73976	4.44703	-0.0748735	1.55949	2.25514	3.81463	2.96241	0.707268	4.5219	0.0930582	0.00020701	2.54291e-05	0.95234	0.102014	0.0255603	0.000451283	0.00300368	0.635891	3.78713e-05	FALSE	TRUE	TRUE	FALSE	FALSE	FALSE	TRUE	TRUE	FALSE	TRUE	TRUE
Q9DAS9	Gng12	14701	4.44092	5.79867	5.93447	2.75116	1.68976	1.35775	3.04751	1.49355	0.135798	3.18331	0.000210869	1.07841e-05	6.05485e-06	0.0180342	0.132945	0.257215	0.00788781	0.170635	0.953317	0.00375667	TRUE	TRUE	TRUE	FALSE	FALSE	FALSE	TRUE	FALSE	FALSE	TRUE	TRUE
P63213	Gng2	14702	0.693371	0.349488	0.276737	-0.262501	0.955872	-0.343883	0.611988	-0.416634	-0.0727503	0.539238	0.131653	0.448903	0.538093	0.641372	0.0563242	0.546588	0.210412	0.40532	0.950053	0.2358	FALSE	FALSE	FALSE	FALSE	FALSE	FALSE	FALSE	FALSE	FALSE	FALSE	FALSE
P63216	Gng3	14704	0.954656	5.18283	6.27202	0.722601	0.232054	4.22818	4.46023	5.31736	1.08919	5.54942	0.488063	0.000414406	4.80074e-05	0.654787	0.900951	0.00680614	0.00286417	0.000707483	0.627856	0.000275325	FALSE	TRUE	TRUE	FALSE	FALSE	TRUE	TRUE	TRUE	FALSE	TRUE	TRUE
P50153	Gng4	14706	0.229634	0.893848	3.27987	0.720559	-0.490925	0.664214	0.173289	3.05023	2.38602	2.55931	0.884215	0.529043	0.0162888	0.675264	0.786716	0.728375	0.920236	0.0395273	0.258273	0.0643003	FALSE	FALSE	FALSE	FALSE	FALSE	FALSE	FALSE	FALSE	FALSE	FALSE	FALSE
P98192	Gnpat	14712	-0.0540686	0.118374	-0.050602	0.912657	-0.966725	0.172442	-0.794283	0.00346661	-0.168976	-0.963259	0.960538	0.908984	0.957495	0.398333	0.349795	0.904489	0.441364	0.996885	0.940261	0.287472	FALSE	FALSE	FALSE	FALSE	FALSE	FALSE	FALSE	FALSE	FALSE	FALSE	FALSE
Q9D428	Golga7b	71146	0.634629	1.59661	1.22645	0.675901	-0.041272	0.961976	0.920704	0.591825	-0.370152	0.550553	0.546274	0.0968681	0.192891	0.581492	0.979297	0.419714	0.407792	0.602795	0.858664	0.588954	FALSE	FALSE	FALSE	FALSE	FALSE	FALSE	FALSE	FALSE	FALSE	FALSE	FALSE
E9PVZ8	Golgb1	224139	-2.36243	-3.33524	-3.74862	-1.345	-1.01743	-0.972809	-1.99024	-1.38619	-0.413378	-2.40362	4.91139e-08	4.2498e-10	5.4199e-11	0.000111643	0.00140278	0.00272766	1.70934e-06	6.08765e-05	0.30279	7.49842e-08	TRUE	TRUE	TRUE	TRUE	TRUE	FALSE	TRUE	TRUE	FALSE	TRUE	TRUE
Q8BXA1	Golim4	73124	-3.03793	-3.5975	-4.99488	-4.59558	1.55765	-0.559572	0.998081	-1.95695	-1.39738	-0.399299	2.4443e-05	2.79685e-06	3.18318e-08	1.19729e-06	0.0144238	0.412647	0.0985587	0.00259042	0.0940373	0.488237	TRUE	TRUE	TRUE	TRUE	FALSE	FALSE	FALSE	TRUE	FALSE	FALSE	TRUE
Q6P2L7	Golm2	319996	-3.83221	-5.14356	-5.56376	-2.09471	-1.7375	-1.31135	-3.04885	-1.73155	-0.420204	-3.46905	2.9799e-05	8.27418e-07	2.03189e-07	0.012352	0.0307834	0.117499	0.000626626	0.028353	0.765602	8.90774e-05	TRUE	TRUE	TRUE	FALSE	FALSE	FALSE	TRUE	FALSE	FALSE	TRUE	TRUE
Q9WTK3	Gpaa1	14731	-1.13765	-1.1749	-0.632783	1.76836	-2.90601	-0.0372487	-2.94325	0.504865	0.542114	-2.40114	0.303814	0.272381	0.553224	0.152197	0.0164248	0.98766	0.0140013	0.692468	0.799004	0.0293932	FALSE	FALSE	FALSE	FALSE	FALSE	FALSE	FALSE	FALSE	FALSE	FALSE	FALSE
Q9QZF2	Gpc1	14733	-0.263228	0.157222	0.0913348	0.719791	-0.983019	0.42045	-0.562569	0.354563	-0.0658871	-0.628456	0.45507	0.665602	0.790128	0.0593222	0.0102294	0.289737	0.115696	0.332926	0.937686	0.0628492	FALSE	FALSE	FALSE	FALSE	FALSE	FALSE	FALSE	FALSE	FALSE	FALSE	FALSE
Q8BKV1	Gpc2	71951	-4.43723	-5.87932	-6.07063	-5.15685	0.719619	-1.44209	-0.722476	-1.63341	-0.191311	-0.913787	9.69657e-07	2.49667e-08	1.04957e-08	1.19729e-06	0.307423	0.0445193	0.291465	0.0178461	0.887064	0.144175	TRUE	TRUE	TRUE	TRUE	FALSE	FALSE	FALSE	FALSE	FALSE	FALSE	TRUE
Q8BUV3	Gphn	268566	-1.02351	-0.873994	-0.261945	-0.687219	-0.336292	0.149517	-0.186774	0.761566	0.612048	0.425274	0.0110883	0.0243891	0.491293	0.117031	0.443481	0.788815	0.684398	0.0635712	0.302749	0.270688	FALSE	FALSE	FALSE	FALSE	FALSE	FALSE	FALSE	FALSE	FALSE	FALSE	FALSE
P35802	Gpm6a	234267	2.08207	2.87847	3.27073	1.87113	0.21094	0.796403	1.00734	1.18866	0.392255	1.3996	1.07533e-06	1.73587e-08	2.04859e-09	1.60727e-05	0.54254	0.0216343	0.0031591	0.000855935	0.411282	0.000103453	TRUE	TRUE	TRUE	TRUE	FALSE	FALSE	TRUE	TRUE	FALSE	TRUE	TRUE
P35803	Gpm6b	14758	0.960536	4.04858	3.32569	3.02608	-2.06554	3.08805	1.0225	2.36516	-0.722888	0.299615	0.201563	1.61476e-05	0.000102808	0.000865752	0.0137309	0.00121251	0.201152	0.00483844	0.554224	0.704024	FALSE	TRUE	TRUE	TRUE	FALSE	TRUE	FALSE	TRUE	FALSE	FALSE	TRUE
Q7TQP3	Gpr119	236781	-1.1889	3.32479	4.66701	1.14268	-2.33158	4.51368	2.18211	5.85591	1.34222	3.52433	0.457798	0.029294	0.0031546	0.546294	0.16525	0.012163	0.183448	0.0011501	0.607981	0.0235532	FALSE	FALSE	TRUE	FALSE	FALSE	FALSE	FALSE	TRUE	FALSE	FALSE	TRUE
Q8C419	Gpr158	241263	1.55887	3.90554	4.34102	-1.00013	2.559	2.34668	4.90567	2.78215	0.435472	5.34114	0.0303845	1.28134e-05	2.69808e-06	0.217209	0.00229888	0.00567865	4.39757e-06	0.00089311	0.742344	5.98951e-07	FALSE	TRUE	TRUE	FALSE	TRUE	TRUE	TRUE	TRUE	FALSE	TRUE	TRUE
Q99JG2	Gpr37l1	171469	-0.260121	3.60513	4.63604	1.30543	-1.56555	3.86525	2.2997	4.89616	1.03091	3.3306	0.681839	3.06382e-06	9.55731e-08	0.0440584	0.014706	2.61314e-05	0.000898927	5.16581e-07	0.239254	1.18885e-05	FALSE	TRUE	TRUE	FALSE	FALSE	TRUE	TRUE	TRUE	FALSE	TRUE	TRUE
Q923Z0	Gprc5b	64297	0.685411	3.59681	4.42242	0.86135	-0.175939	2.91139	2.73546	3.73701	0.825614	3.56107	0.3031	1.43665e-05	9.40676e-07	0.251153	0.842211	0.000704528	0.000626626	2.95454e-05	0.423541	2.26101e-05	FALSE	TRUE	TRUE	FALSE	FALSE	TRUE	TRUE	TRUE	FALSE	TRUE	TRUE
Q3UNH4	Gprin1	26913	0.747708	0.3313	0.378562	0.195188	0.552519	-0.416408	0.136112	-0.369145	0.0472628	0.183374	0.00726364	0.203161	0.13592	0.552696	0.0578863	0.174079	0.664458	0.190886	0.943431	0.496536	FALSE	FALSE	FALSE	FALSE	FALSE	FALSE	FALSE	FALSE	FALSE	FALSE	FALSE
Q6IR34	Gpsm1	67839	-0.394607	-2.04741	-1.71422	-0.771285	0.376678	-1.6528	-1.27613	-1.31961	0.33319	-0.942936	0.736154	0.0470224	0.086059	0.54959	0.781869	0.169119	0.257423	0.236005	0.881438	0.363875	FALSE	FALSE	FALSE	FALSE	FALSE	FALSE	FALSE	FALSE	FALSE	FALSE	FALSE
Q8VEF1	Gramd1a	52857	-2.75567	-3.04092	-3.68465	0.241688	-2.99736	-0.285242	-3.2826	-0.928974	-0.643732	-3.92633	0.00554571	0.00243093	0.00037772	0.8466	0.00579013	0.834913	0.0024799	0.364554	0.70647	0.000328395	TRUE	TRUE	TRUE	FALSE	TRUE	FALSE	TRUE	FALSE	FALSE	TRUE	TRUE
Q80TI0	Gramd1b	235283	-1.23819	-1.88214	-1.99371	-1.40101	0.162827	-0.643949	-0.481121	-0.755522	-0.111573	-0.592694	0.146482	0.0258509	0.0168766	0.142723	0.892716	0.545267	0.625076	0.414739	0.953317	0.489215	FALSE	FALSE	FALSE	FALSE	FALSE	FALSE	FALSE	FALSE	FALSE	FALSE	FALSE
Q9JJA9	Grasp	56149	-1.0702	1.49228	1.59903	-1.04488	-0.0253221	2.56248	2.53716	2.66923	0.10675	2.64391	0.184161	0.0580175	0.0389274	0.253904	0.983792	0.00733844	0.00495486	0.0033158	0.953317	0.00234946	FALSE	FALSE	FALSE	FALSE	FALSE	TRUE	TRUE	TRUE	FALSE	TRUE	TRUE
O35127	Grcc10	14790	-0.736177	1.52722	2.01019	1.54427	-2.28045	2.2634	-0.0170484	2.74637	0.482968	0.46592	0.48745	0.119613	0.0390443	0.178296	0.0389983	0.0475804	0.987915	0.0130183	0.804649	0.658412	FALSE	FALSE	FALSE	FALSE	FALSE	FALSE	FALSE	FALSE	FALSE	FALSE	FALSE
P23818	Gria1	14799	1.75534	1.61069	1.87246	0.922019	0.833319	-0.144651	0.688668	0.117123	0.261774	0.950442	3.35143e-05	6.85076e-05	9.55957e-06	0.0162117	0.0255486	0.761438	0.0567435	0.77257	0.653242	0.00722216	TRUE	TRUE	TRUE	FALSE	FALSE	FALSE	FALSE	FALSE	FALSE	FALSE	TRUE
P23819	Gria2	14800	2.05485	2.43664	2.98342	0.970147	1.08471	0.381787	1.46649	0.928567	0.546779	2.01327	1.58653e-07	1.75207e-08	8.22948e-10	0.0014169	0.000705026	0.192584	3.08937e-05	0.00162188	0.15175	3.56178e-07	TRUE	TRUE	TRUE	FALSE	TRUE	FALSE	TRUE	FALSE	FALSE	TRUE	TRUE
Q9Z2W9	Gria3	53623	1.35429	2.59614	3.19044	0.644612	0.709677	1.24185	1.95152	1.83615	0.594301	2.54582	0.00125633	1.1745e-06	6.04145e-08	0.135532	0.0870584	0.00647573	0.000101609	0.000149157	0.305138	2.66705e-06	TRUE	TRUE	TRUE	FALSE	FALSE	TRUE	TRUE	TRUE	FALSE	TRUE	TRUE
Q9Z2W8	Gria4	14802	1.16466	3.81273	3.9081	0.648795	0.515867	2.64807	3.16394	2.74344	0.0953703	3.25931	0.0414119	1.24047e-06	6.65774e-07	0.320642	0.415199	0.000466347	4.25623e-05	0.000138284	0.94442	1.20708e-05	FALSE	TRUE	TRUE	FALSE	FALSE	TRUE	TRUE	TRUE	FALSE	TRUE	TRUE
Q61625	Grid2	14804	0.81712	0.108882	0.687866	-0.143564	0.960684	-0.708238	0.252446	-0.129253	0.578984	0.83143	0.340452	0.908984	0.394086	0.898209	0.305679	0.494574	0.79421	0.906321	0.702553	0.318966	FALSE	FALSE	FALSE	FALSE	FALSE	FALSE	FALSE	FALSE	FALSE	FALSE	FALSE
P39087	Grik2	14806	0.205993	1.32773	1.67161	0.0787538	0.127239	1.12174	1.24898	1.46561	0.343873	1.59285	0.750056	0.020789	0.00424741	0.920757	0.872755	0.0866582	0.0423715	0.0190088	0.753908	0.00767742	FALSE	FALSE	TRUE	FALSE	FALSE	FALSE	FALSE	FALSE	FALSE	TRUE	TRUE
B1AS29	Grik3	14807	1.13082	-0.562154	0.0233948	-0.291562	1.42239	-1.69298	-0.270592	-1.10743	0.585548	0.314957	0.0487224	0.314532	0.967942	0.67931	0.0233394	0.0111972	0.68606	0.0646836	0.519265	0.590192	FALSE	FALSE	FALSE	FALSE	FALSE	FALSE	FALSE	FALSE	FALSE	FALSE	FALSE
P35438	Grin1	14810	2.43006	2.66221	2.91679	1.3626	1.06746	0.232147	1.29961	0.486727	0.25458	1.55419	3.58438e-07	1.00722e-07	2.025e-08	0.000568504	0.00417561	0.560629	0.000778249	0.150273	0.643507	6.97634e-05	TRUE	TRUE	TRUE	TRUE	TRUE	FALSE	TRUE	FALSE	FALSE	TRUE	TRUE
P35436	Grin2a	14811	3.87266	5.16195	6.07591	1.67774	2.19493	1.28929	3.48422	2.20324	0.913956	4.39817	1.33162e-08	2.13222e-10	1.45393e-11	0.000479429	5.16465e-05	0.00551252	1.90331e-07	2.94451e-05	0.109024	4.59102e-09	TRUE	TRUE	TRUE	TRUE	TRUE	TRUE	TRUE	TRUE	FALSE	TRUE	TRUE
Q01097	Grin2b	14812	1.63503	1.55211	1.73408	0.276362	1.35867	-0.0829165	1.27575	0.0990476	0.181964	1.45771	6.34556e-05	9.01291e-05	2.05476e-05	0.498232	0.00103121	0.86961	0.00127653	0.805624	0.780399	0.000216234	TRUE	TRUE	TRUE	FALSE	TRUE	FALSE	TRUE	FALSE	FALSE	TRUE	TRUE
Q925T6	Grip1	74053	0.549593	1.54709	0.683674	1.00749	-0.457899	0.9975	0.539601	0.134081	-0.86342	-0.323819	0.581798	0.0867068	0.4468	0.350051	0.69098	0.367126	0.615721	0.910346	0.572959	0.73786	FALSE	FALSE	FALSE	FALSE	FALSE	FALSE	FALSE	FALSE	FALSE	FALSE	FALSE
Q99MK8	Grk2	110355	1.08955	1.1318	1.28981	2.4414	-1.35185	0.0422568	-1.3096	0.200265	0.158008	-1.15159	0.218269	0.186942	0.122687	0.0146852	0.158552	0.979662	0.160761	0.851963	0.943049	0.186306	FALSE	FALSE	FALSE	FALSE	FALSE	FALSE	FALSE	FALSE	FALSE	FALSE	FALSE
P97772	Grm1	14816	-0.425792	0.153605	0.445241	0.458128	-0.88392	0.579397	-0.304523	0.871033	0.291637	-0.0128866	0.523885	0.831381	0.466276	0.55466	0.198039	0.450807	0.682381	0.190886	0.811027	0.9854	FALSE	FALSE	FALSE	FALSE	FALSE	FALSE	FALSE	FALSE	FALSE	FALSE	FALSE
Q14BI2	Grm2	108068	0.721237	2.89845	3.63432	1.6587	-0.937464	2.17721	1.23975	2.91308	0.735871	1.97562	0.166296	1.10549e-05	5.4606e-07	0.0055074	0.0950143	0.00103518	0.0265483	3.04009e-05	0.365631	0.000714031	FALSE	TRUE	TRUE	TRUE	FALSE	TRUE	FALSE	TRUE	FALSE	TRUE	TRUE
Q9QYS2	Grm3	108069	3.03205	2.28617	2.51724	1.43367	1.59838	-0.745881	0.852501	-0.514819	0.231062	1.08356	6.25234e-08	1.63496e-06	3.51606e-07	0.000711092	0.000343731	0.0572357	0.0234958	0.15955	0.713955	0.00342158	TRUE	TRUE	TRUE	TRUE	TRUE	FALSE	FALSE	FALSE	FALSE	TRUE	TRUE
Q68EF4	Grm4	268934	-0.194593	-0.784901	0.464847	-0.825578	0.630984	-0.590308	0.0406763	0.65944	1.24975	1.29042	0.783285	0.199368	0.443423	0.249808	0.375281	0.437016	0.956762	0.331674	0.186095	0.0398564	FALSE	FALSE	FALSE	FALSE	FALSE	FALSE	FALSE	FALSE	FALSE	FALSE	FALSE
Q3UVX5	Grm5	108071	0.384369	-0.180526	-0.0851419	0.374894	0.00947438	-0.564895	-0.55542	-0.469511	0.0953839	-0.460036	0.196209	0.55448	0.775106	0.26785	0.983792	0.0943702	0.0777942	0.131743	0.879296	0.115969	FALSE	FALSE	FALSE	FALSE	FALSE	FALSE	FALSE	FALSE	FALSE	FALSE	FALSE
Q68ED2	Grm7	108073	2.59927	2.52553	2.41091	1.81796	0.781313	-0.0737419	0.707571	-0.188364	-0.114622	0.592949	1.07872e-05	1.21849e-05	1.53647e-05	0.000953564	0.113759	0.924217	0.142364	0.726262	0.91433	0.18893	TRUE	TRUE	TRUE	TRUE	FALSE	FALSE	FALSE	FALSE	FALSE	FALSE	TRUE
D3Z7H4	Gsg1l	269994	0.0794195	-0.0444506	4.77533	-0.707802	0.787221	-0.12387	0.663351	4.69591	4.81978	5.48314	0.938918	0.958318	6.23912e-06	0.482543	0.40166	0.930735	0.482218	3.04009e-05	0.000407716	3.07732e-06	FALSE	FALSE	TRUE	FALSE	FALSE	FALSE	FALSE	TRUE	TRUE	TRUE	TRUE
Q2NL51	Gsk3a	606496	2.91342	1.92206	2.12344	1.97429	0.93913	-0.991361	-0.0522309	-0.789984	0.201377	0.149146	1.37526e-07	1.61476e-05	3.74971e-06	4.74594e-05	0.0168011	0.016424	0.905552	0.0375831	0.769042	0.690191	TRUE	TRUE	TRUE	TRUE	FALSE	FALSE	FALSE	FALSE	FALSE	FALSE	TRUE
Q9WV60	Gsk3b	56637	0.488529	-0.119613	-0.734241	-0.000505695	0.489034	-0.608142	-0.119108	-1.22277	-0.614628	-0.733735	0.333165	0.832791	0.12015	0.999626	0.383017	0.297134	0.842002	0.022876	0.43265	0.133891	FALSE	FALSE	FALSE	FALSE	FALSE	FALSE	FALSE	FALSE	FALSE	FALSE	FALSE
Q9ESZ8	Gtf2i	14886	-1.83114	-2.96657	-2.82625	-1.55065	-0.280497	-1.13542	-1.41592	-0.9951	0.140322	-1.2756	0.00332391	3.36133e-05	4.31675e-05	0.0186361	0.700237	0.0885036	0.0253055	0.105903	0.918761	0.0303695	TRUE	TRUE	TRUE	FALSE	FALSE	FALSE	FALSE	FALSE	FALSE	FALSE	TRUE
Q9CY28	Gtpbp8	66067	-3.67913	-3.9317	-4.89206	-1.93071	-1.74842	-0.252571	-2.001	-1.21293	-0.960357	-2.96135	0.000398548	0.00018394	1.35937e-05	0.0604991	0.0776315	0.850425	0.041164	0.209695	0.51049	0.00265143	TRUE	TRUE	TRUE	FALSE	FALSE	FALSE	FALSE	FALSE	FALSE	TRUE	TRUE
F8VQK3	Gucy1a2	234889	0.833897	0.700077	0.824264	1.19392	-0.36002	-0.13382	-0.493839	-0.00963232	0.124187	-0.369652	0.223888	0.294111	0.202018	0.11933	0.669482	0.899721	0.524646	0.989779	0.940876	0.598717	FALSE	FALSE	FALSE	FALSE	FALSE	FALSE	FALSE	FALSE	FALSE	FALSE	FALSE
O54865	Gucy1b1	54195	1.78749	0.210634	1.12434	1.35239	0.435105	-1.57686	-1.14175	-0.663154	0.913706	-0.228048	0.0389799	0.831035	0.166356	0.162367	0.682355	0.10646	0.210068	0.479543	0.501994	0.801257	FALSE	FALSE	FALSE	FALSE	FALSE	FALSE	FALSE	FALSE	FALSE	FALSE	FALSE
Q9D8V0	H13	14950	-0.619545	-1.19573	-0.744581	1.49609	-2.11564	-0.576189	-2.69182	-0.125036	0.451153	-2.24067	0.566507	0.226111	0.447486	0.196117	0.0557456	0.66857	0.0151083	0.922534	0.823005	0.0284494	FALSE	FALSE	FALSE	FALSE	FALSE	FALSE	FALSE	FALSE	FALSE	FALSE	FALSE
P10922	H1f0	14958	-2.92784	-2.47354	-3.01647	-1.57806	-1.34978	0.454296	-0.895484	-0.0886376	-0.542934	-1.43842	0.0410304	0.0734282	0.028265	0.335724	0.398056	0.821901	0.581073	0.962622	0.853333	0.305559	FALSE	FALSE	FALSE	FALSE	FALSE	FALSE	FALSE	FALSE	FALSE	FALSE	FALSE
P43275	H1f1	80838	-6.23888	-7.06685	-6.63412	-6.64269	0.403812	-0.827976	-0.424164	-0.395245	0.432731	0.00856708	0.000114502	2.52125e-05	3.84008e-05	0.000156999	0.826036	0.643749	0.78628	0.806891	0.881438	0.994393	TRUE	TRUE	TRUE	TRUE	FALSE	FALSE	FALSE	FALSE	FALSE	FALSE	TRUE
P15864	H1f2	50708	-6.35693	-7.04331	-7.12382	-3.00181	-3.35512	-0.686377	-4.0415	-0.766889	-0.080512	-4.12201	2.20661e-05	5.30733e-06	3.37305e-06	0.0236917	0.011687	0.659911	0.00272357	0.565165	0.974151	0.00149872	TRUE	TRUE	TRUE	FALSE	FALSE	FALSE	TRUE	FALSE	FALSE	TRUE	TRUE
P43274	H1f4	50709	-4.21659	-4.26658	-3.87526	-2.63844	-1.57814	-0.0499975	-1.62814	0.34133	0.391327	-1.23681	0.000317425	0.0002466	0.000481978	0.0216014	0.156616	0.979662	0.132484	0.776077	0.853333	0.220604	TRUE	TRUE	TRUE	FALSE	FALSE	FALSE	FALSE	FALSE	FALSE	FALSE	TRUE
P43276	H1f5	56702	-6.17242	-5.79506	-5.9589	-4.93793	-1.23449	0.377353	-0.857134	0.213516	-0.163837	-1.02097	2.71814e-06	4.8503e-06	2.48111e-06	0.000107472	0.244699	0.782174	0.429197	0.856143	0.94442	0.284458	TRUE	TRUE	TRUE	TRUE	FALSE	FALSE	FALSE	FALSE	FALSE	FALSE	TRUE
Q8CGP4	H2ac1	319163	-1.94739	-2.99121	-5.46979	-2.26773	0.320345	-1.04382	-0.723476	-3.5224	-2.47858	-3.20206	0.00564327	0.000124479	7.69521e-08	0.00373967	0.700237	0.173989	0.322196	5.97957e-05	0.0128984	7.90433e-05	TRUE	TRUE	TRUE	TRUE	FALSE	FALSE	FALSE	TRUE	FALSE	TRUE	TRUE
Q64523	H2ac20	319176	-6.27578	-4.42735	-5.283	-2.16895	-4.10683	1.84843	-2.2584	0.992777	-0.855655	-3.11406	2.72399e-05	0.000717577	0.00010561	0.106288	0.00337287	0.177	0.0749149	0.445028	0.68171	0.011054	TRUE	TRUE	TRUE	FALSE	TRUE	FALSE	FALSE	FALSE	FALSE	FALSE	TRUE
Q3THW5	H2az2	77605	-2.81073	-5.20468	-6.04595	-1.77689	-1.03384	-2.39395	-3.42779	-3.23522	-0.841267	-4.26905	0.1129	0.00466052	0.00119813	0.395676	0.628592	0.242671	0.0688177	0.0815751	0.805871	0.0176407	FALSE	TRUE	TRUE	FALSE	FALSE	FALSE	FALSE	FALSE	FALSE	FALSE	TRUE
Q8CGP2	H2bc22	319188	-2.52642	-4.4154	-7.01083	-2.44615	-0.0802647	-1.88898	-1.96924	-4.48441	-2.59544	-4.56468	2.35377e-05	2.35763e-08	3.1421e-11	9.46474e-05	0.904454	0.00147234	0.000614883	2.17841e-07	0.000535681	3.29049e-08	TRUE	TRUE	TRUE	TRUE	FALSE	TRUE	TRUE	TRUE	TRUE	TRUE	TRUE
Q9D2U9	H2bu2	78303	-2.63101	-4.26538	-6.40983	-1.43281	-1.19819	-1.63438	-2.83257	-3.77882	-2.14444	-4.97701	0.0813789	0.00607121	0.000159319	0.423534	0.482706	0.363106	0.0767427	0.0207632	0.364557	0.00227589	FALSE	TRUE	TRUE	FALSE	FALSE	FALSE	FALSE	FALSE	FALSE	TRUE	TRUE
P84244	H3f3a	15078	-2.80205	-4.11349	-6.49564	-2.35552	-0.446528	-1.31144	-1.75797	-3.69359	-2.38215	-4.14012	3.37187e-05	3.08833e-07	6.14364e-10	0.000479429	0.467831	0.0337694	0.00414103	5.0449e-06	0.00364475	5.41577e-07	TRUE	TRUE	TRUE	TRUE	FALSE	FALSE	TRUE	TRUE	TRUE	TRUE	TRUE
P62806	H4c8	69386	-1.52987	-3.16293	-5.27073	-1.94588	0.416007	-1.63306	-1.21705	-3.74086	-2.1078	-3.32485	0.00959833	1.20682e-05	1.5998e-08	0.00349978	0.525587	0.0138063	0.0450885	6.04367e-06	0.0128984	1.07151e-05	TRUE	TRUE	TRUE	TRUE	FALSE	FALSE	FALSE	TRUE	FALSE	TRUE	TRUE
Q9D3B1	Hacd2	70757	0.470847	0.32572	-0.0806985	-0.779593	1.25044	-0.145126	1.10531	-0.551545	-0.406419	0.698895	0.639886	0.750051	0.932697	0.482543	0.212086	0.92647	0.263917	0.599747	0.823031	0.447884	FALSE	FALSE	FALSE	FALSE	FALSE	FALSE	FALSE	FALSE	FALSE	FALSE	FALSE
Q8K2C9	Hacd3	57874	0.922764	-0.25764	-0.358345	0.400332	0.522433	-1.1804	-0.657972	-1.28111	-0.100705	-0.758677	0.0933642	0.661416	0.502899	0.55214	0.396646	0.0569502	0.26459	0.0294531	0.940261	0.161281	FALSE	FALSE	FALSE	FALSE	FALSE	FALSE	FALSE	FALSE	FALSE	FALSE	FALSE
Q9QUP5	Hapln1	12950	0.858865	2.92791	5.16655	-0.0962556	0.955121	2.06904	3.02417	4.30769	2.23864	5.26281	0.262229	0.000507906	7.85116e-07	0.927298	0.253427	0.0187323	0.000898927	2.95454e-05	0.0370759	1.61131e-06	FALSE	TRUE	TRUE	FALSE	FALSE	FALSE	TRUE	TRUE	FALSE	TRUE	TRUE
P70312	Has2	15117	0.299954	2.2385	2.75917	1.39927	-1.09932	1.93855	0.83923	2.45921	0.520661	1.35989	0.854988	0.0978707	0.0401733	0.395676	0.486832	0.229924	0.603341	0.0929542	0.858664	0.324531	FALSE	FALSE	FALSE	FALSE	FALSE	FALSE	FALSE	FALSE	FALSE	FALSE	FALSE
O35387	Hax1	23897	-5.26492	-2.30473	-3.67724	-1.53901	-3.72591	2.96019	-0.765719	1.58767	-1.37252	-2.13824	4.21055e-07	0.00211368	1.76724e-05	0.0521962	9.86702e-05	0.00103518	0.317633	0.0347889	0.191748	0.00414596	TRUE	TRUE	TRUE	FALSE	TRUE	TRUE	FALSE	FALSE	FALSE	TRUE	TRUE
A8DUK4	Hbb-bs	100503605	-2.07601	0.354412	-1.26867	0.583636	-2.65965	2.43043	-0.229223	0.807348	-1.62308	-1.8523	0.0172073	0.70129	0.11669	0.57684	0.00620162	0.0139683	0.819875	0.382809	0.207086	0.0301725	FALSE	FALSE	FALSE	FALSE	TRUE	FALSE	FALSE	FALSE	FALSE	FALSE	TRUE
Q61191	Hcfc1	15161	-0.150345	-1.9005	-1.83244	-2.88274	2.7324	-1.75016	0.982237	-1.68209	0.0680657	1.0503	0.865674	0.0148561	0.0162888	0.00177919	0.00280111	0.0463195	0.234689	0.0414977	0.966797	0.171351	FALSE	FALSE	FALSE	TRUE	TRUE	FALSE	FALSE	FALSE	FALSE	FALSE	TRUE
O88704	Hcn1	15165	1.15924	1.77856	2.49915	0.152024	1.00722	0.619315	1.62653	1.33991	0.720592	2.34712	0.230815	0.0589064	0.00905555	0.905906	0.353088	0.617185	0.109159	0.186871	0.657402	0.0164159	FALSE	FALSE	TRUE	FALSE	FALSE	FALSE	FALSE	FALSE	FALSE	FALSE	TRUE
Q8VDJ3	Hdlbp	110611	1.56747	-0.818142	-0.27023	-0.319165	1.88663	-2.38561	-0.498976	-1.8377	0.547912	0.0489355	0.167966	0.472146	0.81506	0.832119	0.124586	0.0623997	0.710901	0.121263	0.803234	0.96759	FALSE	FALSE	FALSE	FALSE	FALSE	FALSE	FALSE	FALSE	FALSE	FALSE	FALSE
E9Q2E4	Hectd4	269700	-1.23792	-1.19511	-1.3269	-0.119691	-1.11823	0.0428125	-1.07542	-0.0889803	-0.131793	-1.20721	0.0586983	0.0613025	0.0350704	0.89048	0.113759	0.972492	0.118142	0.915637	0.933385	0.0632021	FALSE	FALSE	FALSE	FALSE	FALSE	FALSE	FALSE	FALSE	FALSE	FALSE	FALSE
Q8K4P8	Hecw1	94253	-2.9067	-2.05977	-1.74092	-2.14702	-0.75968	0.846931	0.0872508	1.16577	0.318843	0.406094	0.000148889	0.00275619	0.00757472	0.00448697	0.293536	0.263118	0.914784	0.0883886	0.801105	0.539725	TRUE	TRUE	TRUE	TRUE	FALSE	FALSE	FALSE	FALSE	FALSE	FALSE	TRUE
Q6I6G8	Hecw2	329152	0.907769	1.02555	1.10851	1.36679	-0.45902	0.117781	-0.341238	0.200737	0.0829557	-0.258283	0.115585	0.068073	0.0454732	0.0350202	0.482706	0.893036	0.608029	0.770461	0.952961	0.668467	FALSE	FALSE	FALSE	FALSE	FALSE	FALSE	FALSE	FALSE	FALSE	FALSE	FALSE
Q640R3	Hepacam	72927	-2.02956	-1.08255	-0.904362	0.265824	-2.29538	0.947001	-1.34838	1.12519	0.178192	-1.17019	0.00455037	0.099105	0.160046	0.759794	0.00374983	0.227308	0.0615365	0.113593	0.908402	0.0809586	TRUE	FALSE	FALSE	FALSE	TRUE	FALSE	FALSE	FALSE	FALSE	FALSE	TRUE
Q4U2R1	Herc2	15204	0.41062	0.349836	0.228764	-0.251378	0.661999	-0.0607841	0.601214	-0.181856	-0.121072	0.480142	0.716234	0.760079	0.8276	0.853562	0.582918	0.974606	0.61005	0.890059	0.958904	0.652669	FALSE	FALSE	FALSE	FALSE	FALSE	FALSE	FALSE	FALSE	FALSE	FALSE	FALSE
P20060	Hexb	15212	3.60037	3.8963	4.44523	2.03977	1.5606	0.295927	1.85653	0.844852	0.548925	2.40546	3.92054e-06	1.31191e-06	1.8138e-07	0.00286917	0.0153014	0.707235	0.00457329	0.167659	0.560944	0.000333799	TRUE	TRUE	TRUE	TRUE	FALSE	FALSE	TRUE	FALSE	FALSE	TRUE	TRUE
Q8VD75	Hip1	215114	-0.57595	0.218858	-1.13672	1.66951	-2.24546	0.794809	-1.45065	-0.560767	-1.35558	-2.80623	0.313702	0.72578	0.0369817	0.0097103	0.00116607	0.225722	0.0182304	0.358775	0.102684	5.42247e-05	FALSE	FALSE	FALSE	TRUE	TRUE	FALSE	FALSE	FALSE	FALSE	TRUE	TRUE
Q9JKY5	Hip1r	29816	0.0418818	0.307355	-0.518145	0.324599	-0.282717	0.265473	-0.0172436	-0.560027	-0.8255	-0.842744	0.960538	0.693162	0.454058	0.716772	0.758164	0.794318	0.98378	0.475097	0.468099	0.233879	FALSE	FALSE	FALSE	FALSE	FALSE	FALSE	FALSE	FALSE	FALSE	FALSE	FALSE
Q91W97	Hkdc1	216019	1.33807	0.177595	-0.216045	0.655861	0.682213	-1.16048	-0.478266	-1.55412	-0.39364	-0.871906	0.0491029	0.818227	0.747775	0.410903	0.372177	0.132606	0.533658	0.0317234	0.763077	0.19206	FALSE	FALSE	FALSE	FALSE	FALSE	FALSE	FALSE	FALSE	FALSE	FALSE	FALSE
P30681	Hmgb2	97165	-5.23263	-4.15067	-4.17061	-2.43148	-2.80115	1.08196	-1.71919	1.06202	-0.0199421	-1.73913	0.068154	0.134258	0.124412	0.481687	0.384441	0.790863	0.603341	0.755628	0.999446	0.550667	FALSE	FALSE	FALSE	FALSE	FALSE	FALSE	FALSE	FALSE	FALSE	FALSE	FALSE
Q01237	Hmgcr	15357	-4.21557	-5.29411	-5.21257	-0.684073	-3.5315	-1.07853	-4.61004	-0.996994	0.0815409	-4.52849	1.58653e-07	8.02698e-09	6.19825e-09	0.251146	8.66216e-06	0.0687071	2.39237e-07	0.0695197	0.950348	1.19394e-07	TRUE	TRUE	TRUE	FALSE	TRUE	FALSE	TRUE	FALSE	FALSE	TRUE	TRUE
Q9CX86	Hnrnpa0	77134	-5.60845	-3.47328	-4.27289	-0.744848	-4.8636	2.13517	-2.72843	1.33556	-0.799611	-3.52804	1.14816e-07	2.80226e-05	1.92697e-06	0.338321	5.1517e-06	0.00770175	0.000787093	0.060189	0.458572	3.26412e-05	TRUE	TRUE	TRUE	FALSE	TRUE	TRUE	TRUE	FALSE	FALSE	TRUE	TRUE
P49312	Hnrnpa1	15382	-2.83692	-1.79591	-1.9204	-1.14543	-1.69149	1.04102	-0.650476	0.916527	-0.12449	-0.774966	0.000299567	0.00977861	0.00538438	0.136747	0.024549	0.185516	0.393333	0.20447	0.940876	0.251802	TRUE	TRUE	TRUE	FALSE	FALSE	FALSE	FALSE	FALSE	FALSE	FALSE	TRUE
O88569	Hnrnpa2b1	53379	-1.62116	-0.933672	-1.59573	-2.62128	1.00012	0.687492	1.68761	0.0254366	-0.662056	1.02556	0.0110883	0.119666	0.00949784	0.000572377	0.137637	0.3494	0.0128738	0.973612	0.501994	0.0929907	FALSE	FALSE	TRUE	TRUE	FALSE	FALSE	FALSE	FALSE	FALSE	FALSE	TRUE
Q8BG05	Hnrnpa3	229279	-1.25961	-0.260646	-0.058223	-1.1635	-0.0961056	0.998965	0.902859	1.20139	0.202423	1.10528	0.163503	0.800405	0.949177	0.257188	0.942984	0.3494	0.363208	0.205903	0.922592	0.212417	FALSE	FALSE	FALSE	FALSE	FALSE	FALSE	FALSE	FALSE	FALSE	FALSE	FALSE
Q60668	Hnrnpd	11991	-2.95452	-3.78678	-4.14339	-2.74534	-0.209178	-0.832269	-1.04145	-1.18887	-0.356601	-1.39805	0.00273504	0.000285072	9.07493e-05	0.00921871	0.871494	0.460028	0.296146	0.224105	0.853333	0.124301	TRUE	TRUE	TRUE	TRUE	FALSE	FALSE	FALSE	FALSE	FALSE	FALSE	TRUE
Q9Z2X1	Hnrnpf	98758	-1.59626	-0.397427	-2.05056	-0.509022	-1.08724	1.19884	0.111595	-0.454299	-1.65313	-1.54154	0.0922128	0.698035	0.0253299	0.661998	0.299665	0.276167	0.92142	0.680388	0.252476	0.0978473	FALSE	FALSE	FALSE	FALSE	FALSE	FALSE	FALSE	FALSE	FALSE	FALSE	FALSE
O35737	Hnrnph1	59013	-3.66244	-2.01396	-1.58302	-1.35183	-2.31061	1.64848	-0.662127	2.07942	0.430941	-0.231186	0.00531643	0.0963371	0.181659	0.350051	0.0873375	0.254841	0.649757	0.112701	0.870422	0.862211	TRUE	FALSE	FALSE	FALSE	FALSE	FALSE	FALSE	FALSE	FALSE	FALSE	TRUE
P61979	Hnrnpk	15387	-1.68586	-0.851669	-1.47264	-0.280809	-1.40505	0.834193	-0.570859	0.213223	-0.62097	-1.19183	0.000178083	0.0259387	0.000445125	0.553158	0.00218466	0.056365	0.162707	0.632312	0.289299	0.00363471	TRUE	FALSE	TRUE	FALSE	TRUE	FALSE	FALSE	FALSE	FALSE	TRUE	TRUE
Q9D0E1	Hnrnpm	76936	-3.57561	-1.54071	-1.96548	-1.22396	-2.35166	2.03491	-0.31675	1.61013	-0.42477	-0.741521	3.80872e-06	0.0086727	0.00118666	0.0586488	0.000905392	0.00367496	0.636342	0.010821	0.665924	0.192483	TRUE	TRUE	TRUE	FALSE	TRUE	TRUE	FALSE	FALSE	FALSE	FALSE	TRUE
Q8VEK3	Hnrnpu	51810	-3.36433	-4.44281	-4.71569	-2.04749	-1.31683	-1.07848	-2.39531	-1.35136	-0.272881	-2.66819	3.62704e-05	1.17849e-06	3.99444e-07	0.00666631	0.0651393	0.150667	0.00170474	0.0514833	0.836371	0.000399694	TRUE	TRUE	TRUE	TRUE	FALSE	FALSE	TRUE	FALSE	FALSE	TRUE	TRUE
Q9Z2Y3	Homer1	26556	1.4002	2.58217	3.46265	0.985617	0.414588	1.18197	1.59655	2.06245	0.880481	2.47703	3.59732e-05	2.0266e-08	2.6448e-10	0.00229138	0.163483	0.000833382	2.70533e-05	1.62213e-06	0.0252881	7.52086e-08	TRUE	TRUE	TRUE	FALSE	FALSE	TRUE	TRUE	TRUE	FALSE	TRUE	TRUE
Q9QWW1	Homer2	26557	0.691284	2.65031	2.67656	1.23887	-0.547586	1.95903	1.41144	1.98527	0.0262477	1.43769	0.106735	3.25396e-06	2.10772e-06	0.0109093	0.243379	0.000523338	0.00346592	0.000198917	0.976989	0.00194378	FALSE	TRUE	TRUE	FALSE	FALSE	TRUE	TRUE	TRUE	FALSE	TRUE	TRUE
Q61646	Hp	15439	-0.0371992	1.65501	3.3611	1.26132	-1.29852	1.69221	0.393691	3.3983	1.70609	2.09978	0.97004	0.0433862	0.000264708	0.181257	0.150849	0.0724874	0.686152	0.000656365	0.174278	0.0135885	FALSE	FALSE	TRUE	FALSE	FALSE	FALSE	FALSE	TRUE	FALSE	FALSE	TRUE
Q3TEA8	Hp1bp3	15441	-3.70448	-2.77644	-4.06809	-1.88702	-1.81746	0.928036	-0.889421	-0.363613	-1.29165	-2.18107	0.00142241	0.0102444	0.0004465	0.114299	0.114946	0.475831	0.459545	0.77257	0.444685	0.0403716	TRUE	FALSE	TRUE	FALSE	FALSE	FALSE	FALSE	FALSE	FALSE	FALSE	TRUE
P84075	Hpca	15444	1.54113	3.56649	2.87302	2.8544	-1.31326	2.02536	0.712096	1.33189	-0.693472	0.0186243	0.0351733	4.33725e-05	0.000308514	0.00104158	0.0927417	0.0156006	0.373595	0.0783921	0.554224	0.980664	FALSE	TRUE	TRUE	TRUE	FALSE	FALSE	FALSE	FALSE	FALSE	FALSE	TRUE
Q8BGZ1	Hpcal4	170638	2.11282	1.17421	1.05557	1.00069	1.11213	-0.938613	0.173515	-1.05726	-0.118643	0.0548722	0.047261	0.255159	0.294719	0.426082	0.35156	0.468409	0.892491	0.355127	0.961528	0.961676	FALSE	FALSE	FALSE	FALSE	FALSE	FALSE	FALSE	FALSE	FALSE	FALSE	FALSE
Q61411	Hras	15461	-0.0570462	2.96113	3.29416	-0.20569	0.148643	3.01817	3.16682	3.35121	0.333035	3.49985	0.960538	0.0032939	0.0011424	0.871218	0.914581	0.00785047	0.00354623	0.00224959	0.869832	0.00103577	FALSE	TRUE	TRUE	FALSE	FALSE	TRUE	TRUE	TRUE	FALSE	TRUE	TRUE
Q8R3H7	Hs2st1	23908	-3.66075	-3.08788	-2.95344	-1.2159	-2.44485	0.57287	-1.87198	0.707309	0.134439	-1.73754	0.00112357	0.00379744	0.00438613	0.300519	0.0292951	0.671769	0.0840865	0.53618	0.953317	0.085661	TRUE	TRUE	TRUE	FALSE	FALSE	FALSE	FALSE	FALSE	FALSE	FALSE	TRUE
O70503	Hsd17b12	56348	-1.0598	-1.24196	-1.90692	-0.945602	-0.1142	-0.182159	-0.29636	-0.847121	-0.664962	-0.961322	0.00389131	0.000964314	9.52965e-06	0.0156809	0.804349	0.694149	0.448159	0.0235679	0.203232	0.00753189	TRUE	TRUE	TRUE	FALSE	FALSE	FALSE	FALSE	FALSE	FALSE	FALSE	TRUE
P07901	Hsp90aa1	15519	-2.00031	-0.529069	-1.68802	0.625554	-2.62587	1.47124	-1.15462	0.31229	-1.15895	-2.31358	0.00020504	0.242147	0.000706244	0.236772	5.16465e-05	0.00769678	0.0218906	0.54939	0.0842583	5.23273e-05	TRUE	FALSE	TRUE	FALSE	TRUE	TRUE	FALSE	FALSE	FALSE	TRUE	TRUE
P11499	Hsp90ab1	15516	-1.21326	-1.02118	-2.05927	0.970783	-2.18405	0.192085	-1.99196	-0.846003	-1.03809	-3.03005	0.00200613	0.00635849	6.91817e-06	0.0176747	2.78405e-05	0.692812	5.20075e-05	0.0301738	0.0420168	2.00719e-07	TRUE	TRUE	TRUE	FALSE	TRUE	FALSE	TRUE	FALSE	FALSE	TRUE	TRUE
P08113	Hsp90b1	22027	-4.0877	-2.48712	-3.57349	-1.49364	-2.59406	1.60058	-0.993484	0.514208	-1.08637	-2.07985	6.8272e-07	0.00015532	2.08788e-06	0.0194206	0.000371965	0.0154289	0.0987358	0.406365	0.207086	0.00100868	TRUE	TRUE	TRUE	FALSE	TRUE	FALSE	FALSE	FALSE	FALSE	TRUE	TRUE
Q8K0U4	Hspa12a	73442	0.742118	2.51778	2.78757	1.3627	-0.620583	1.77566	1.15508	2.04545	0.269792	1.42487	0.0259471	2.48303e-07	4.34396e-08	0.000660043	0.0793415	0.000124901	0.0021452	1.02167e-05	0.629745	0.000200306	FALSE	TRUE	TRUE	TRUE	FALSE	TRUE	TRUE	TRUE	FALSE	TRUE	TRUE
P17156	Hspa2	15512	0.608618	2.2658	1.61769	0.498316	0.110301	1.65718	1.76748	1.00907	-0.64811	1.11937	0.515441	0.0113855	0.0564322	0.645367	0.935815	0.1005	0.060392	0.286636	0.669047	0.200084	FALSE	FALSE	FALSE	FALSE	FALSE	FALSE	FALSE	FALSE	FALSE	FALSE	FALSE
P20029	Hspa5	14828	-1.00172	-0.895261	-1.66927	-0.178388	-0.823329	0.106456	-0.716873	-0.667549	-0.774005	-1.49088	0.00101081	0.00228885	3.26531e-06	0.603865	0.00857262	0.787115	0.0172394	0.0252857	0.0477472	2.29996e-05	TRUE	FALSE	TRUE	FALSE	FALSE	FALSE	FALSE	FALSE	FALSE	TRUE	TRUE
P63017	Hspa8	15481	-0.350015	-0.390735	-0.341723	-0.218941	-0.131074	-0.04072	-0.171794	0.00829206	0.049012	-0.122782	0.183841	0.124553	0.169962	0.490105	0.688305	0.926607	0.567887	0.978025	0.93985	0.653203	FALSE	FALSE	FALSE	FALSE	FALSE	FALSE	FALSE	FALSE	FALSE	FALSE	FALSE
Q61699	Hsph1	15505	-1.62018	-1.61701	-0.627068	-0.107947	-1.51223	0.00316366	-1.50907	0.993109	0.989945	-0.519121	0.00243116	0.00224449	0.183941	0.871218	0.00761386	0.997512	0.0065287	0.058507	0.186095	0.291104	TRUE	TRUE	FALSE	FALSE	TRUE	FALSE	TRUE	FALSE	FALSE	FALSE	TRUE
Q9R118	Htra1	56213	1.20085	0.387008	-0.235964	0.31091	0.889938	-0.81384	0.076098	-1.43681	-0.622973	-0.546875	0.113335	0.632429	0.754167	0.747113	0.289032	0.367126	0.932557	0.0714603	0.631689	0.474103	FALSE	FALSE	FALSE	FALSE	FALSE	FALSE	FALSE	FALSE	FALSE	FALSE	FALSE
Q7TMY8	Huwe1	59026	0.736013	0.484754	0.672492	-0.384516	1.12053	-0.251259	0.86927	-0.0635219	0.187738	1.05701	0.340452	0.532035	0.352791	0.681085	0.174374	0.816328	0.289163	0.94737	0.915567	0.159303	FALSE	FALSE	FALSE	FALSE	FALSE	FALSE	FALSE	FALSE	FALSE	FALSE	FALSE
P03975	Iap1-3	15601	1.50626	0.317851	-1.68421	1.62202	-0.115753	-1.18841	-1.30416	-3.19047	-2.00206	-3.30622	0.198816	0.811369	0.128897	0.222661	0.948591	0.392844	0.30326	0.0127285	0.258273	0.0066838	FALSE	FALSE	FALSE	FALSE	FALSE	FALSE	FALSE	FALSE	FALSE	TRUE	TRUE
Q60625	Icam5	15898	0.588215	1.91196	2.67419	-1.25072	1.83893	1.32375	3.16268	2.08598	0.762235	3.92491	0.129002	4.4298e-05	6.78851e-07	0.00528199	0.000264596	0.0047951	6.66176e-07	4.64476e-05	0.186121	1.61189e-08	FALSE	TRUE	TRUE	TRUE	TRUE	TRUE	TRUE	TRUE	FALSE	TRUE	TRUE
Q60751	Igf1r	16001	1.38319	0.0332091	1.08205	0.629113	0.754082	-1.34999	-0.595903	-0.301143	1.04884	0.452939	0.0314183	0.958318	0.0731809	0.398827	0.281639	0.0591498	0.399003	0.683745	0.275006	0.477913	FALSE	FALSE	FALSE	FALSE	FALSE	FALSE	FALSE	FALSE	FALSE	FALSE	FALSE
Q9CPN8	Igf2bp3	140488	-2.22864	-1.10952	-1.7301	-2.16777	-0.0608656	1.11912	1.05825	0.498535	-0.620585	0.437669	0.0264251	0.248115	0.066222	0.0507433	0.969808	0.336609	0.325498	0.667316	0.735175	0.67037	FALSE	FALSE	FALSE	FALSE	FALSE	FALSE	FALSE	FALSE	FALSE	FALSE	FALSE
Q8HW98	Iglon5	210094	1.98834	1.70055	0.889442	0.860422	1.12792	-0.287799	0.840123	-1.0989	-0.811104	0.0290193	0.0084555	0.0192438	0.196636	0.302959	0.153371	0.781328	0.283666	0.151277	0.484023	0.970292	TRUE	FALSE	FALSE	FALSE	FALSE	FALSE	FALSE	FALSE	FALSE	FALSE	TRUE
Q7TNR6	Igsf21	230868	2.14022	2.37964	2.04976	1.70117	0.43905	0.239428	0.678478	-0.0904562	-0.329884	0.348594	0.000318595	9.64554e-05	0.000335778	0.00472398	0.454362	0.739736	0.219405	0.891083	0.733585	0.507067	TRUE	TRUE	TRUE	TRUE	FALSE	FALSE	FALSE	FALSE	FALSE	FALSE	TRUE
Q6ZQA6	Igsf3	78908	-4.85828	-5.1774	-5.22741	-1.82579	-3.03249	-0.319121	-3.35161	-0.369136	-0.0500148	-3.40162	5.45797e-08	2.121e-08	1.15413e-08	0.00422551	6.51519e-05	0.659911	1.76925e-05	0.549642	0.966365	5.56423e-06	TRUE	TRUE	TRUE	TRUE	TRUE	FALSE	TRUE	FALSE	FALSE	TRUE	TRUE
Q8R366	Igsf8	140559	0.802087	2.70086	3.83192	2.62715	-1.82507	1.89878	0.0737085	3.02984	1.13106	1.20477	0.172198	8.97216e-05	1.26649e-06	0.000348701	0.00635266	0.00647573	0.920016	7.06252e-05	0.199602	0.0394612	FALSE	TRUE	TRUE	TRUE	TRUE	TRUE	FALSE	TRUE	FALSE	FALSE	TRUE
E9PZ19	Igsf9b	235086	-0.71664	0.794774	1.4221	-0.0134726	-0.703167	1.51141	0.808246	2.13874	0.62733	1.43558	0.228036	0.16753	0.0146743	0.991941	0.282877	0.0257686	0.200674	0.00171977	0.503996	0.0169099	FALSE	FALSE	FALSE	FALSE	FALSE	FALSE	FALSE	TRUE	FALSE	FALSE	TRUE
P59823	Il1rapl1	331461	0.604398	2.93026	4.15556	0.0962426	0.508156	2.32586	2.83402	3.55116	1.2253	4.05932	0.273796	1.77655e-05	2.00884e-07	0.894995	0.407246	0.000967754	8.59082e-05	6.74444e-06	0.136094	7.39121e-07	FALSE	TRUE	TRUE	FALSE	FALSE	TRUE	TRUE	TRUE	FALSE	TRUE	TRUE
B5TVM2	Ildr2	100039795	3.11119	4.41501	4.47032	0.741114	2.37008	1.30381	3.67389	1.35913	0.0553159	3.72921	3.18346e-05	4.51281e-07	2.53077e-07	0.280541	0.00118411	0.0553156	1.69049e-05	0.0340395	0.966365	5.27652e-06	TRUE	TRUE	TRUE	FALSE	TRUE	FALSE	TRUE	FALSE	FALSE	TRUE	TRUE
Q9CXY6	Ilf2	67781	-4.3408	-1.36412	-1.7736	-1.01546	-3.32535	2.97669	-0.348659	2.5672	-0.409483	-0.758143	1.81797e-06	0.034529	0.00691993	0.170056	0.000139847	0.000576611	0.648065	0.00090338	0.736396	0.2414	TRUE	FALSE	TRUE	FALSE	TRUE	TRUE	FALSE	TRUE	FALSE	FALSE	TRUE
P46660	Ina	226180	-1.44583	-0.348471	0.371823	-1.69433	0.248498	1.09736	1.34586	1.81765	0.720294	2.06615	0.00069808	0.356827	0.306895	0.000383664	0.581041	0.0136064	0.00220135	0.000157459	0.212379	2.26101e-05	TRUE	FALSE	FALSE	TRUE	FALSE	FALSE	TRUE	TRUE	FALSE	TRUE	TRUE
Q9EPW0	Inpp4a	269180	0.428983	-0.452894	0.52035	-0.139356	0.56834	-0.881877	-0.313538	0.0913671	0.973244	0.659707	0.514135	0.469743	0.380685	0.868039	0.41336	0.220615	0.667751	0.908292	0.302749	0.282951	FALSE	FALSE	FALSE	FALSE	FALSE	FALSE	FALSE	FALSE	FALSE	FALSE	FALSE
Q8BKC5	Ipo5	70572	0.511762	-0.699791	-1.00011	0.729332	-0.217571	-1.21155	-1.42912	-1.51187	-0.300316	-1.72944	0.277487	0.122275	0.0273844	0.167429	0.709555	0.0242063	0.00616751	0.00399161	0.726858	0.00090383	FALSE	FALSE	FALSE	FALSE	FALSE	FALSE	TRUE	TRUE	FALSE	TRUE	TRUE
Q9EPL8	Ipo7	233726	0.431241	-0.371385	-0.131622	0.156219	0.275022	-0.802625	-0.527604	-0.562863	0.239763	-0.287841	0.513689	0.563747	0.835275	0.850107	0.725251	0.267021	0.453517	0.406365	0.853333	0.657744	FALSE	FALSE	FALSE	FALSE	FALSE	FALSE	FALSE	FALSE	FALSE	FALSE	FALSE
Q91YE6	Ipo9	226432	-0.261667	-1.05659	-1.89367	0.0693105	-0.330977	-0.794924	-1.1259	-1.632	-0.837079	-1.96298	0.656047	0.0470224	0.00098071	0.926927	0.60592	0.201682	0.050046	0.00669901	0.306795	0.0010816	FALSE	FALSE	TRUE	FALSE	FALSE	FALSE	FALSE	TRUE	FALSE	TRUE	TRUE
Q8BP00	Iqcb1	320299	1.0987	0.544655	0.911685	0.166171	0.932529	-0.554045	0.378484	-0.187015	0.36703	0.745514	0.154079	0.481278	0.209142	0.871218	0.270294	0.56102	0.6752	0.838989	0.804649	0.325297	FALSE	FALSE	FALSE	FALSE	FALSE	FALSE	FALSE	FALSE	FALSE	FALSE	FALSE
Q8R0S2	Iqsec1	232227	2.05337	3.31745	3.80161	1.48645	0.566921	1.26407	1.831	1.74824	0.484162	2.31516	5.99744e-07	1.18404e-09	1.2054e-10	8.06487e-05	0.0651393	0.00064199	9.40467e-06	1.13462e-05	0.258273	2.38143e-07	TRUE	TRUE	TRUE	TRUE	FALSE	TRUE	TRUE	TRUE	FALSE	TRUE	TRUE
Q5DU25	Iqsec2	245666	2.07528	3.09053	3.62423	1.49134	0.583941	1.01525	1.59919	1.54896	0.533708	2.1329	3.26343e-07	1.64813e-09	1.3031e-10	5.11248e-05	0.0490404	0.00246208	2.5466e-05	2.90636e-05	0.186121	3.82652e-07	TRUE	TRUE	TRUE	TRUE	FALSE	TRUE	TRUE	TRUE	FALSE	TRUE	TRUE
Q3TES0	Iqsec3	243621	0.806101	2.79906	3.05482	1.00349	-0.19739	1.99296	1.79557	2.24872	0.255765	2.05133	0.0935995	6.62593e-06	1.75858e-06	0.0616519	0.746984	0.00111694	0.00138677	0.000183913	0.780725	0.000240555	FALSE	TRUE	TRUE	FALSE	FALSE	TRUE	TRUE	TRUE	FALSE	TRUE	TRUE
Q8VIM9	Irgq	210146	0.176173	-0.182279	-0.406662	2.5735	-2.39732	-0.358452	-2.75577	-0.582835	-0.224383	-2.98016	0.880944	0.868482	0.685091	0.0223118	0.0292953	0.801834	0.0123694	0.612378	0.9228	0.00482612	FALSE	FALSE	FALSE	FALSE	FALSE	FALSE	FALSE	FALSE	FALSE	TRUE	TRUE
Q5RKR3	Islr2	320563	-4.54805	-4.58844	-4.02247	-3.862	-0.686056	-0.0403852	-0.726441	0.525577	0.565962	-0.160478	2.2741e-05	1.60365e-05	5.16282e-05	0.000304888	0.476929	0.979662	0.448159	0.58507	0.713955	0.859834	TRUE	TRUE	TRUE	TRUE	FALSE	FALSE	FALSE	FALSE	FALSE	FALSE	TRUE
Q8C863	Itch	16396	-1.76143	-1.1652	-1.10722	-0.515664	-1.24577	0.596238	-0.649531	0.654215	0.0579765	-0.591555	0.302125	0.496879	0.502248	0.81978	0.521469	0.804596	0.745636	0.744735	0.990209	0.737008	FALSE	FALSE	FALSE	FALSE	FALSE	FALSE	FALSE	FALSE	FALSE	FALSE	FALSE
Q91VK4	Itm2c	64294	1.18481	2.71261	1.96416	0.405502	0.779311	1.5278	2.30711	0.779346	-0.748454	1.55866	0.268601	0.0114976	0.0539002	0.767753	0.523232	0.213941	0.0422464	0.508017	0.687807	0.136132	FALSE	FALSE	FALSE	FALSE	FALSE	FALSE	FALSE	FALSE	FALSE	FALSE	FALSE
Q8R071	Itpka	228550	0.502251	2.2109	2.23083	-0.902347	1.4046	1.70865	3.11325	1.72858	0.0199325	3.13318	0.521324	0.00409957	0.00322539	0.28754	0.0793415	0.0414298	0.000559764	0.0295432	0.993207	0.000267975	FALSE	TRUE	TRUE	FALSE	FALSE	FALSE	TRUE	FALSE	FALSE	TRUE	TRUE
P11881	Itpr1	16438	-2.44308	-0.159012	0.400833	-0.661543	-1.78153	2.28406	0.502531	2.84391	0.559845	1.06238	0.000482947	0.823985	0.50815	0.35747	0.0108276	0.00272766	0.473467	0.000231608	0.591692	0.0835415	TRUE	FALSE	FALSE	FALSE	FALSE	TRUE	FALSE	TRUE	FALSE	FALSE	TRUE
Q9Z329	Itpr2	16439	-2.33795	-0.265494	0.0127485	-0.0140225	-2.32392	2.07245	-0.251471	2.35069	0.278242	0.026771	0.110567	0.868482	0.993237	0.997761	0.143399	0.220615	0.888239	0.124732	0.939306	0.98558	FALSE	FALSE	FALSE	FALSE	FALSE	FALSE	FALSE	FALSE	FALSE	FALSE	FALSE
Q9Z0R4	Itsn1	16443	-1.76964	-1.27642	-1.84425	-0.392891	-1.37675	0.493222	-0.88353	-0.0746112	-0.567833	-1.45136	0.0184354	0.0737603	0.0111519	0.663595	0.0829009	0.596547	0.263059	0.93696	0.653242	0.0474451	FALSE	FALSE	FALSE	FALSE	FALSE	FALSE	FALSE	FALSE	FALSE	FALSE	FALSE
Q5XKN4	Jagn1	67767	4.00437	3.47147	2.00513	3.68019	0.324189	-0.532905	-0.208716	-1.99924	-1.46634	-1.67505	9.83768e-05	0.000331003	0.0173505	0.000523607	0.769039	0.635295	0.840121	0.0302999	0.259232	0.0509257	TRUE	TRUE	FALSE	TRUE	FALSE	FALSE	FALSE	FALSE	FALSE	FALSE	TRUE
Q8BVL9	Jakmip1	76071	-0.966926	2.47508	-0.624234	1.20384	-2.17077	3.44201	1.27124	0.342692	-3.09932	-1.82807	0.648237	0.191023	0.746943	0.614714	0.316692	0.120253	0.567887	0.89066	0.294403	0.341897	FALSE	FALSE	FALSE	FALSE	FALSE	FALSE	FALSE	FALSE	FALSE	FALSE	FALSE
D3YXK0	Jakmip2	76217	-0.0494049	-1.36224	0.101298	0.884476	-0.933881	-1.31284	-2.24672	0.150703	1.46354	-0.783178	0.97004	0.213172	0.93224	0.520029	0.462316	0.321752	0.060392	0.917191	0.411282	0.489297	FALSE	FALSE	FALSE	FALSE	FALSE	FALSE	FALSE	FALSE	FALSE	FALSE	FALSE
Q5DTX6	Jcad	240185	0.792212	3.10073	3.64259	0.71128	0.0809316	2.30851	2.38945	2.85038	0.541865	2.93131	0.154079	1.07769e-05	1.17027e-06	0.259578	0.920095	0.00109267	0.000462123	7.16921e-05	0.548861	2.79939e-05	FALSE	TRUE	TRUE	FALSE	FALSE	TRUE	TRUE	TRUE	FALSE	TRUE	TRUE
Q9ET77	Jph3	57340	1.00429	2.26136	3.09724	0.762032	0.242263	1.25707	1.49933	2.09295	0.835879	2.33521	0.110774	0.000933977	3.37278e-05	0.290005	0.764011	0.0769336	0.0268186	0.00323177	0.404563	0.000872824	FALSE	TRUE	TRUE	FALSE	FALSE	FALSE	FALSE	TRUE	FALSE	TRUE	TRUE
Q80WT0	Jph4	319984	-0.984046	-0.268639	-0.379292	0.707075	-1.69112	0.715406	-0.975714	0.604754	-0.110652	-1.08637	0.117909	0.693725	0.537857	0.330697	0.0153032	0.336609	0.143066	0.377027	0.943431	0.0811188	FALSE	FALSE	FALSE	FALSE	FALSE	FALSE	FALSE	FALSE	FALSE	FALSE	FALSE
Q02257	Jup	16480	-2.77822	-0.931695	-0.149171	-0.0739954	-2.70423	1.84653	-0.857699	2.62905	0.782524	-0.0751753	9.69657e-07	0.0190022	0.706812	0.89048	8.58072e-06	0.000473043	0.0430577	5.75814e-06	0.186121	0.859834	TRUE	FALSE	FALSE	FALSE	TRUE	TRUE	FALSE	TRUE	FALSE	FALSE	TRUE
A2CG49	Kalrn	545156	0.427705	1.74479	2.36908	0.735191	-0.307486	1.31708	1.0096	1.94137	0.624289	1.63388	0.47696	0.00377076	0.000228034	0.26399	0.666091	0.0440231	0.0983892	0.00300942	0.497618	0.00662746	FALSE	TRUE	TRUE	FALSE	FALSE	FALSE	FALSE	TRUE	FALSE	TRUE	TRUE
P16388	Kcna1	16485	0.610295	0.506261	1.78343	-0.306766	0.91706	-0.104034	0.813027	1.17313	1.27717	2.09019	0.346469	0.42738	0.00545522	0.697605	0.186143	0.923061	0.230448	0.0784921	0.183668	0.0023673	FALSE	FALSE	TRUE	FALSE	FALSE	FALSE	FALSE	FALSE	FALSE	TRUE	TRUE
P63141	Kcna2	16490	-0.215719	2.48663	3.78621	-0.00013745	-0.215581	2.70235	2.48676	4.00193	1.29958	3.78634	0.864084	0.0234648	0.00113279	0.999876	0.890877	0.0312985	0.0355247	0.00166647	0.45955	0.00166446	FALSE	FALSE	TRUE	FALSE	FALSE	FALSE	FALSE	TRUE	FALSE	TRUE	TRUE
P62482	Kcnab2	16498	1.03287	2.75169	3.47116	-1.07735	2.11022	1.71882	3.82904	2.43829	0.719469	4.54851	0.0719377	5.99425e-05	3.16305e-06	0.0952662	0.0020324	0.010725	6.56114e-06	0.000458878	0.423541	3.45166e-07	FALSE	TRUE	TRUE	FALSE	TRUE	FALSE	TRUE	TRUE	FALSE	TRUE	TRUE
Q03717	Kcnb1	16500	0.502533	1.51163	1.96123	0.919372	-0.416838	1.0091	0.59226	1.4587	0.449601	1.04186	0.379856	0.00796684	0.000928543	0.14233	0.514305	0.112825	0.330398	0.0161469	0.634688	0.0603821	FALSE	TRUE	TRUE	FALSE	FALSE	FALSE	FALSE	FALSE	FALSE	FALSE	TRUE
P52189	Kcnj4	16520	2.0244	3.93749	4.5313	1.56707	0.457333	1.91308	2.37042	2.50689	0.593812	2.96423	0.0922128	0.00203446	0.000483723	0.251146	0.766225	0.161838	0.0624825	0.047913	0.798845	0.0152733	FALSE	TRUE	TRUE	FALSE	FALSE	FALSE	FALSE	FALSE	FALSE	FALSE	TRUE
Q08460	Kcnma1	16531	2.43243	3.61413	4.02558	2.09763	0.334796	1.1817	1.5165	1.59315	0.411451	1.92795	0.000409703	5.30733e-06	1.08844e-06	0.00318918	0.653274	0.0867857	0.0212921	0.0160376	0.708226	0.00302232	TRUE	TRUE	TRUE	TRUE	FALSE	FALSE	FALSE	FALSE	FALSE	TRUE	TRUE
Q9Z351	Kcnq2	16536	-1.17772	-0.688969	-0.673302	-0.800118	-0.377604	0.488754	0.11115	0.50442	0.0156661	0.126816	0.0351733	0.199259	0.197656	0.204522	0.555543	0.468981	0.866328	0.400714	0.993207	0.830804	FALSE	FALSE	FALSE	FALSE	FALSE	FALSE	FALSE	FALSE	FALSE	FALSE	FALSE
Q6WVG3	Kctd12	239217	0.260669	-0.880732	-0.407746	-1.04818	1.30885	-1.1414	0.16745	-0.668415	0.472986	0.640436	0.521324	0.0214672	0.264492	0.0157138	0.00361346	0.0111972	0.712816	0.0962135	0.433918	0.0917457	FALSE	FALSE	FALSE	FALSE	TRUE	FALSE	FALSE	FALSE	FALSE	FALSE	TRUE
Q5DTY9	Kctd16	383348	5.24275	6.24986	6.96478	4.02583	1.21693	1.00711	2.22404	1.72203	0.714916	2.93895	7.57191e-09	4.61816e-10	6.86697e-11	1.19729e-06	0.0266713	0.0754916	0.00035584	0.00248558	0.361496	9.84333e-06	TRUE	TRUE	TRUE	TRUE	FALSE	FALSE	TRUE	TRUE	FALSE	TRUE	TRUE
Q50H33	Kctd8	243043	0.0764733	1.43787	0.560466	0.0932049	-0.0167315	1.3614	1.34467	0.483993	-0.877407	0.467261	0.938918	0.0642052	0.466763	0.934221	0.990495	0.134051	0.109217	0.593981	0.489679	0.565752	FALSE	FALSE	FALSE	FALSE	FALSE	FALSE	FALSE	FALSE	FALSE	FALSE	FALSE
Q60749	Khdrbs1	20218	-4.86109	-1.17752	-2.48701	-1.04973	-3.81136	3.68357	-0.127796	2.37408	-1.30949	-1.43729	1.60508e-07	0.0471365	0.000220215	0.121757	1.64791e-05	4.73039e-05	0.859367	0.00088801	0.145528	0.0188465	TRUE	FALSE	TRUE	FALSE	TRUE	TRUE	FALSE	TRUE	FALSE	FALSE	TRUE
E9Q9B7	Kidins220	77480	-4.69982	-4.87631	-5.45066	-2.93817	-1.76165	-0.176489	-1.93813	-0.750845	-0.574356	-2.51249	1.01674e-07	5.31497e-08	8.47615e-09	8.13146e-05	0.00610445	0.826486	0.00253315	0.20447	0.519916	0.00015168	TRUE	TRUE	TRUE	TRUE	TRUE	FALSE	TRUE	FALSE	FALSE	TRUE	TRUE
P33173	Kif1a	16560	0.282422	-1.08325	0.58758	0.32804	-0.0456175	-1.36567	-1.41129	0.305158	1.67083	0.259541	0.735157	0.134258	0.411475	0.725961	0.969808	0.108968	0.0749149	0.729171	0.136094	0.73786	FALSE	FALSE	FALSE	FALSE	FALSE	FALSE	FALSE	FALSE	FALSE	FALSE	FALSE
Q9QXL1	Kif21b	16565	-0.803394	1.1727	-0.163977	1.38194	-2.18534	1.97609	-0.209241	0.639416	-1.33668	-1.54592	0.518005	0.308215	0.892955	0.305381	0.0856531	0.14126	0.884488	0.637695	0.475111	0.183794	FALSE	FALSE	FALSE	FALSE	FALSE	FALSE	FALSE	FALSE	FALSE	FALSE	FALSE
P28740	Kif2a	16563	1.02155	0.21375	0.485669	0.0876475	0.933906	-0.807804	0.126102	-0.535885	0.271919	0.398021	0.00306511	0.516789	0.11495	0.837742	0.0105486	0.0290693	0.741906	0.114519	0.622827	0.212417	TRUE	FALSE	FALSE	FALSE	FALSE	FALSE	FALSE	FALSE	FALSE	FALSE	TRUE
P33175	Kif5a	16572	-2.38827	-2.65066	-2.97822	-0.576841	-1.81143	-0.262394	-2.07382	-0.589956	-0.327561	-2.40138	0.000217162	6.71189e-05	1.38904e-05	0.376488	0.00498592	0.734944	0.00146121	0.327893	0.760194	0.000228506	TRUE	TRUE	TRUE	FALSE	TRUE	FALSE	TRUE	FALSE	FALSE	TRUE	TRUE
Q61768	Kif5b	16573	-2.96632	-3.36262	-2.71035	-0.982431	-1.98389	-0.396296	-2.38019	0.255976	0.652272	-1.72792	1.07872e-05	2.07378e-06	1.81048e-05	0.0935891	0.00151399	0.542034	0.000277295	0.673819	0.423541	0.00219155	TRUE	TRUE	TRUE	FALSE	TRUE	FALSE	TRUE	FALSE	FALSE	TRUE	TRUE
P28738	Kif5c	16574	-2.64096	-2.50452	-2.79482	-0.818147	-1.82282	0.136443	-1.68637	-0.153861	-0.290304	-1.97668	5.57797e-07	9.19855e-07	1.59044e-07	0.0436963	0.00014687	0.790863	0.00023393	0.717112	0.635891	1.9788e-05	TRUE	TRUE	TRUE	FALSE	TRUE	FALSE	TRUE	FALSE	FALSE	TRUE	TRUE
O08672	Kifc2	16581	3.63567	2.02423	0.200709	1.58307	2.0526	-1.61144	0.441161	-3.43496	-1.82352	-1.38236	1.02258e-06	0.000489169	0.701375	0.00811476	0.00123629	0.00880804	0.454528	5.95998e-06	0.0168657	0.0101532	TRUE	TRUE	FALSE	TRUE	TRUE	TRUE	FALSE	TRUE	FALSE	FALSE	TRUE
O88447	Klc1	16593	-2.64562	-3.69866	-4.03971	-1.16825	-1.47737	-1.05304	-2.53041	-1.39409	-0.341052	-2.87146	4.20486e-05	7.6488e-07	1.69201e-07	0.0476274	0.0121055	0.0761031	0.000172829	0.0148862	0.721917	1.9788e-05	TRUE	TRUE	TRUE	FALSE	FALSE	FALSE	TRUE	FALSE	FALSE	TRUE	TRUE
P20937	Klra1	16627	-1.10059	4.54699	6.26517	2.65315	-3.75374	5.64758	1.89384	7.36577	1.71819	3.61203	0.273796	0.000100673	2.08788e-06	0.0180342	0.0016915	9.21869e-05	0.0736546	2.00385e-06	0.257087	0.00108378	FALSE	TRUE	TRUE	FALSE	TRUE	TRUE	FALSE	TRUE	FALSE	TRUE	TRUE
P70168	Kpnb1	16211	-2.63496	-2.31786	-3.1827	-0.18371	-2.45125	0.317096	-2.13416	-0.547739	-0.864835	-2.99899	0.00118465	0.00297051	0.000144835	0.851533	0.00435397	0.761438	0.00921558	0.504773	0.467009	0.000413664	TRUE	TRUE	TRUE	FALSE	TRUE	FALSE	TRUE	FALSE	FALSE	TRUE	TRUE
P32883	Kras	16653	-0.571166	0.544825	0.379032	-0.292607	-0.278559	1.11599	0.837432	0.950197	-0.165794	0.671638	0.180818	0.188765	0.350115	0.576187	0.577521	0.0228389	0.0640943	0.0363377	0.85306	0.109421	FALSE	FALSE	FALSE	FALSE	FALSE	FALSE	FALSE	FALSE	FALSE	FALSE	FALSE
E9Q1Z0	Krt90	239673	0.188303	-0.147676	-0.580015	-0.23182	0.420123	-0.335979	0.0841435	-0.768318	-0.432338	-0.348195	0.884215	0.908932	0.60433	0.876715	0.772685	0.837611	0.951467	0.543633	0.853333	0.768774	FALSE	FALSE	FALSE	FALSE	FALSE	FALSE	FALSE	FALSE	FALSE	FALSE	FALSE
Q61595	Ktn1	16709	-1.52055	-2.08631	-2.83489	-0.607044	-0.913502	-0.565769	-1.47927	-1.31434	-0.748575	-2.22785	5.06273e-05	1.10364e-06	1.5998e-08	0.0779233	0.00857262	0.10585	0.000172829	0.000425907	0.09449	9.09347e-07	TRUE	TRUE	TRUE	FALSE	FALSE	FALSE	TRUE	TRUE	FALSE	TRUE	TRUE
P11627	L1cam	16728	0.387884	-0.883839	-1.44734	-0.276788	0.664673	-1.27172	-0.60705	-1.83522	-0.563502	-1.17055	0.245827	0.00890168	0.000120737	0.489466	0.0651393	0.00204889	0.0840865	3.46965e-05	0.259232	0.00133016	FALSE	FALSE	TRUE	FALSE	FALSE	TRUE	FALSE	TRUE	FALSE	TRUE	TRUE
O89112	Lancl1	14768	-0.370864	0.485301	1.07968	-0.696176	0.325311	0.856165	1.18148	1.45055	0.594381	1.77586	0.633411	0.502488	0.110516	0.407572	0.714633	0.304546	0.115226	0.0532951	0.62527	0.0145097	FALSE	FALSE	FALSE	FALSE	FALSE	FALSE	FALSE	FALSE	FALSE	FALSE	FALSE
Q9JJK2	Lancl2	71835	-0.489492	-0.111034	0.129098	-0.687447	0.197955	0.378459	0.576414	0.61859	0.240132	0.816545	0.277417	0.828877	0.773589	0.174346	0.724966	0.488554	0.224779	0.189295	0.780399	0.066105	FALSE	FALSE	FALSE	FALSE	FALSE	FALSE	FALSE	FALSE	FALSE	FALSE	FALSE
Q8BMJ2	Lars	107045	-0.337963	-0.826353	-0.406629	-0.639941	0.301979	-0.48839	-0.186412	-0.0686659	0.419724	0.233313	0.705975	0.29793	0.613999	0.519574	0.772685	0.647379	0.847887	0.947291	0.790505	0.784858	FALSE	FALSE	FALSE	FALSE	FALSE	FALSE	FALSE	FALSE	FALSE	FALSE	FALSE
Q61792	Lasp1	16796	-0.692338	-0.43795	0.271335	1.9039	-2.59624	0.254388	-2.34185	0.963673	0.709284	-1.63257	0.650001	0.781647	0.84797	0.231464	0.0870584	0.908162	0.113575	0.539178	0.794401	0.238912	FALSE	FALSE	FALSE	FALSE	FALSE	FALSE	FALSE	FALSE	FALSE	FALSE	FALSE
P06151	Ldha	16828	-1.43496	-1.23685	-2.01702	-0.481987	-0.952968	0.198105	-0.754864	-0.582067	-0.780172	-1.53504	0.00434977	0.0104699	0.000166701	0.389621	0.0652951	0.766502	0.133868	0.251885	0.281628	0.00273034	TRUE	FALSE	TRUE	FALSE	FALSE	FALSE	FALSE	FALSE	FALSE	TRUE	TRUE
Q6DVA0	Lemd2	224640	-0.330999	-2.00461	-2.6514	-0.382506	0.0515071	-1.67361	-1.6221	-2.3204	-0.646794	-2.2689	0.805389	0.0856803	0.0233671	0.809557	0.978702	0.228763	0.205813	0.066309	0.780399	0.0581186	FALSE	FALSE	FALSE	FALSE	FALSE	FALSE	FALSE	FALSE	FALSE	FALSE	FALSE
Q9WU40	Lemd3	380664	0.880237	-0.407129	-0.536377	-0.672161	1.5524	-1.28737	0.265032	-1.41661	-0.129248	0.135784	0.254142	0.616476	0.46837	0.464029	0.0619873	0.140937	0.766825	0.0774496	0.94442	0.866711	FALSE	FALSE	FALSE	FALSE	FALSE	FALSE	FALSE	FALSE	FALSE	FALSE	FALSE
Q9JIA1	Lgi1	56839	1.89055	2.60913	3.50438	1.65615	0.234405	0.718578	0.952982	1.61383	0.895254	1.84824	7.13082e-05	1.50964e-06	2.70343e-08	0.000616393	0.61851	0.110218	0.0251555	0.000645211	0.130391	9.53285e-05	TRUE	TRUE	TRUE	TRUE	FALSE	FALSE	FALSE	TRUE	FALSE	TRUE	TRUE
Q8K4Z0	Lgi2	246316	0.605635	2.24346	2.52384	0.781328	-0.175693	1.63782	1.46213	1.9182	0.280378	1.74251	0.349004	0.00108881	0.000309738	0.282241	0.8367	0.024683	0.0322541	0.00662115	0.823031	0.0080876	FALSE	TRUE	TRUE	FALSE	FALSE	FALSE	FALSE	TRUE	FALSE	TRUE	TRUE
Q8K406	Lgi3	213469	0.479498	1.01715	2.31746	-0.483962	0.963461	0.537653	1.50111	1.83796	1.3003	2.80142	0.646746	0.275602	0.0137774	0.681085	0.372177	0.670467	0.137106	0.0671188	0.391093	0.00522828	FALSE	FALSE	FALSE	FALSE	FALSE	FALSE	FALSE	FALSE	FALSE	TRUE	TRUE
Q3UH68	Limch1	77569	-3.74723	-2.35182	-2.96641	-2.35432	-1.39291	1.3954	0.00249624	0.780812	-0.614591	-0.612094	4.49504e-08	9.89043e-06	4.41377e-07	3.93616e-05	0.00407032	0.00532923	0.995958	0.0737931	0.342003	0.135654	TRUE	TRUE	TRUE	TRUE	TRUE	TRUE	FALSE	FALSE	FALSE	FALSE	TRUE
Q8BGB5	Limd2	67803	0.0491103	0.139535	0.42699	-0.0705047	0.119615	0.0904245	0.210039	0.37788	0.287455	0.497495	0.955833	0.859627	0.538913	0.944681	0.90546	0.941641	0.797105	0.648057	0.844216	0.488237	FALSE	FALSE	FALSE	FALSE	FALSE	FALSE	FALSE	FALSE	FALSE	FALSE	FALSE
Q8JZS0	Lin7a	108030	2.22701	2.08871	3.09397	-1.98515	4.21216	-0.138304	4.07386	0.866953	1.00526	5.07911	0.0172073	0.0215545	0.00124713	0.0530196	0.000334217	0.92856	0.00034528	0.382429	0.489679	1.7016e-05	FALSE	FALSE	TRUE	FALSE	TRUE	FALSE	TRUE	FALSE	FALSE	TRUE	TRUE
O88951	Lin7b	22342	3.38453	3.6519	4.34339	0.586873	2.79766	0.267367	3.06503	0.958862	0.691495	3.75652	0.000187597	7.4914e-05	8.21101e-06	0.536578	0.00237892	0.808568	0.000976511	0.248472	0.598009	7.13963e-05	TRUE	TRUE	TRUE	FALSE	TRUE	FALSE	TRUE	FALSE	FALSE	TRUE	TRUE
O88952	Lin7c	22343	-0.93668	0.091532	0.877648	-0.466017	-0.470663	1.02821	0.557549	1.81433	0.786116	1.34367	0.0424143	0.859098	0.045923	0.386205	0.363586	0.0469058	0.257051	0.000843332	0.258273	0.00521632	FALSE	FALSE	FALSE	FALSE	FALSE	FALSE	FALSE	TRUE	FALSE	TRUE	TRUE
Q9D1T0	Lingo1	235402	-0.57151	1.95522	2.36246	0.571093	-1.1426	2.52673	1.38413	2.93397	0.407244	1.79137	0.493494	0.0143433	0.00358143	0.557598	0.186842	0.00744306	0.0993273	0.00144852	0.792269	0.025266	FALSE	FALSE	TRUE	FALSE	FALSE	TRUE	FALSE	TRUE	FALSE	FALSE	TRUE
Q8C3X8	Lmf2	105847	-1.08981	-1.93003	-2.70989	0.391805	-1.48161	-0.840223	-2.32184	-1.62008	-0.779862	-3.1017	0.00375182	1.46514e-05	1.8138e-07	0.337509	0.000782225	0.0367068	8.0571e-06	0.000234204	0.137166	1.10897e-07	TRUE	TRUE	TRUE	FALSE	TRUE	FALSE	TRUE	TRUE	FALSE	TRUE	TRUE
P48678	Lmna	16905	1.83372	0.583561	0.175927	0.926983	0.906741	-1.25016	-0.343422	-1.6578	-0.407634	-0.751056	0.0306878	0.490505	0.835275	0.336518	0.333852	0.192707	0.728845	0.0597098	0.801105	0.363875	FALSE	FALSE	FALSE	FALSE	FALSE	FALSE	FALSE	FALSE	FALSE	FALSE	FALSE
P14733	Lmnb1	16906	-2.989	-6.31266	-6.57905	-2.81631	-0.172684	-3.32366	-3.49634	-3.59005	-0.266388	-3.76273	0.00236413	9.62439e-07	3.93166e-07	0.00725854	0.893702	0.00300785	0.00123647	0.000902864	0.893721	0.000355904	TRUE	TRUE	TRUE	TRUE	FALSE	TRUE	TRUE	TRUE	FALSE	TRUE	TRUE
P21619	Lmnb2	16907	-0.250309	-1.46807	-2.43468	-0.308137	0.0578278	-1.21776	-1.15993	-2.18437	-0.966616	-2.12655	0.82419	0.12642	0.0128197	0.816088	0.970594	0.294816	0.278304	0.0388034	0.549007	0.0323273	FALSE	FALSE	FALSE	FALSE	FALSE	FALSE	FALSE	FALSE	FALSE	FALSE	FALSE
E9PYF4	Lmo7	380928	-0.685174	-0.103342	1.4226	-0.674094	-0.0110802	0.581832	0.570752	2.10778	1.52594	2.0967	0.331254	0.894237	0.0338857	0.410903	0.993176	0.495238	0.467169	0.00645071	0.137406	0.00430283	FALSE	FALSE	FALSE	FALSE	FALSE	FALSE	FALSE	TRUE	FALSE	TRUE	TRUE
Q3TYD6	Lmtk2	231876	1.13643	-0.527004	-0.732805	-0.584481	1.72091	-1.66343	0.0574779	-1.86923	-0.205801	-0.148323	0.065793	0.389329	0.208799	0.424509	0.0125402	0.019607	0.938205	0.00645071	0.874201	0.821772	FALSE	FALSE	FALSE	FALSE	FALSE	FALSE	FALSE	TRUE	FALSE	FALSE	TRUE
Q5XJV6	Lmtk3	381983	-2.91289	-2.9876	-3.18195	-1.85487	-1.05802	-0.0747115	-1.13273	-0.269061	-0.194349	-1.32708	4.38435e-08	2.49667e-08	7.06692e-09	3.44426e-05	0.00455993	0.879487	0.00220979	0.442532	0.751383	0.000350006	TRUE	TRUE	TRUE	TRUE	TRUE	FALSE	TRUE	FALSE	FALSE	TRUE	TRUE
Q7TQ95	Lnpk	69605	-0.993665	0.175142	-1.60996	0.712804	-1.70647	1.16881	-0.537662	-0.616298	-1.7851	-2.32277	0.333739	0.873692	0.0942281	0.566044	0.119348	0.327762	0.64864	0.59363	0.249225	0.0229109	FALSE	FALSE	FALSE	FALSE	FALSE	FALSE	FALSE	FALSE	FALSE	FALSE	FALSE
A0A1W2P6U8	LOC102635990	102635990	-0.861164	-0.131137	-0.612481	0.585625	-1.44679	0.730027	-0.716762	0.248683	-0.481344	-1.19811	0.540693	0.929696	0.645072	0.725911	0.331484	0.678514	0.642879	0.880313	0.864193	0.36234	FALSE	FALSE	FALSE	FALSE	FALSE	FALSE	FALSE	FALSE	FALSE	FALSE	FALSE
Q3TFD2	Lpcat1	210992	-2.10488	-1.92599	-3.63245	-0.840586	-1.26429	0.17889	-1.0854	-1.52757	-1.70646	-2.79186	0.00440459	0.00734001	1.88213e-05	0.294601	0.0953753	0.864401	0.142789	0.0404255	0.09449	0.000472361	TRUE	TRUE	TRUE	FALSE	FALSE	FALSE	FALSE	FALSE	FALSE	TRUE	TRUE
Q6NVG1	Lpcat4	99010	0.926352	0.954423	1.27025	0.29	0.636352	0.0280714	0.664423	0.343899	0.315828	0.980251	0.349497	0.316008	0.168182	0.822836	0.577521	0.990583	0.548214	0.766851	0.877316	0.307826	FALSE	FALSE	FALSE	FALSE	FALSE	FALSE	FALSE	FALSE	FALSE	FALSE	FALSE
P62046	Lrch1	380916	0.280064	0.050535	0.193888	1.05841	-0.778351	-0.229529	-1.00788	-0.086176	0.143353	-0.864527	0.779482	0.957299	0.831832	0.302157	0.437503	0.863723	0.296146	0.93927	0.948751	0.327228	FALSE	FALSE	FALSE	FALSE	FALSE	FALSE	FALSE	FALSE	FALSE	FALSE	FALSE
Q91ZX7	Lrp1	16971	-1.83551	-0.937834	-1.99785	0.415542	-2.25105	0.897678	-1.35338	-0.162336	-1.06001	-2.41339	3.26165e-05	0.00937006	7.32369e-06	0.30792	1.6211e-05	0.0271475	0.00123678	0.694462	0.0366576	1.96201e-06	TRUE	FALSE	TRUE	FALSE	TRUE	FALSE	TRUE	FALSE	FALSE	TRUE	TRUE
Q505F5	Lrrc47	72946	0.544042	0.291309	-0.0277844	0.864228	-0.320186	-0.252732	-0.572919	-0.571826	-0.319094	-0.892013	0.572656	0.776273	0.9764	0.421218	0.786681	0.848174	0.580214	0.576589	0.868312	0.319083	FALSE	FALSE	FALSE	FALSE	FALSE	FALSE	FALSE	FALSE	FALSE	FALSE	FALSE
P0C192	Lrrc4b	272381	-0.765018	-0.351179	0.0019912	-0.935081	0.170063	0.413839	0.583902	0.76701	0.35317	0.937072	0.0790621	0.418784	0.996729	0.0560072	0.760265	0.430086	0.207502	0.0925818	0.634688	0.031705	FALSE	FALSE	FALSE	FALSE	FALSE	FALSE	FALSE	FALSE	FALSE	FALSE	FALSE
Q8C031	Lrrc4c	241568	0.223143	0.982931	1.33608	0.342957	-0.119814	0.759789	0.639974	1.11294	0.353152	0.993126	0.805389	0.212268	0.0831363	0.736764	0.918989	0.437016	0.482968	0.192387	0.824043	0.212762	FALSE	FALSE	FALSE	FALSE	FALSE	FALSE	FALSE	FALSE	FALSE	FALSE	FALSE
Q9D1G5	Lrrc57	66606	2.58394	4.07015	4.05517	1.05678	1.52716	1.48621	3.01337	1.47122	-0.0149822	2.99839	0.0109572	0.00026487	0.000219497	0.352872	0.153371	0.188338	0.00613375	0.156411	0.995027	0.00405645	FALSE	TRUE	TRUE	FALSE	FALSE	FALSE	TRUE	FALSE	FALSE	TRUE	TRUE
Q922Q8	Lrrc59	98238	-1.17175	-1.63686	-2.19488	-0.468315	-0.703437	-0.465105	-1.16854	-1.02312	-0.558019	-1.72656	0.00126532	4.4298e-05	1.12693e-06	0.217681	0.0519752	0.22726	0.00220979	0.0058269	0.266666	3.38096e-05	TRUE	TRUE	TRUE	FALSE	FALSE	FALSE	TRUE	TRUE	FALSE	TRUE	TRUE
Q80TE7	Lrrc7	242274	3.25679	3.58069	3.65012	1.73092	1.52588	0.323896	1.84977	0.39333	0.0694337	1.9192	2.03179e-06	5.65087e-07	2.99976e-07	0.00298463	0.0070066	0.610701	0.00143364	0.469138	0.953257	0.000626719	TRUE	TRUE	TRUE	TRUE	TRUE	FALSE	TRUE	FALSE	FALSE	TRUE	TRUE
B2RWC4	Lrrc73	224813	0.673922	0.602431	1.94	0.686264	-0.0123421	-0.0714912	-0.0838332	1.26608	1.33757	1.25374	0.208607	0.24729	0.000707358	0.259715	0.989045	0.939029	0.898597	0.0275979	0.0842583	0.0204408	FALSE	FALSE	TRUE	FALSE	FALSE	FALSE	FALSE	FALSE	FALSE	FALSE	TRUE
Q80WG5	Lrrc8a	241296	-1.53379	0.155406	0.0713744	-0.725707	-0.808082	1.68919	0.881113	1.60516	-0.0840317	0.797081	0.00672974	0.80175	0.89987	0.239976	0.171075	0.00822583	0.123531	0.00763398	0.950348	0.135654	TRUE	FALSE	FALSE	FALSE	FALSE	TRUE	FALSE	TRUE	FALSE	FALSE	TRUE
Q5DU41	Lrrc8b	433926	-0.849448	-1.15477	-1.65361	0.0752787	-0.924727	-0.305319	-1.23005	-0.804159	-0.49884	-1.72889	0.145759	0.0440646	0.00498989	0.926927	0.143717	0.69433	0.0470247	0.190864	0.615231	0.00483502	FALSE	FALSE	TRUE	FALSE	FALSE	FALSE	FALSE	FALSE	FALSE	TRUE	TRUE
Q8BGR2	Lrrc8d	231549	-1.13403	-1.13173	-2.13823	-1.14979	0.0157623	0.00230121	0.0180635	-1.00421	-1.00651	-0.988446	0.0713402	0.0647971	0.001209	0.103673	0.987673	0.997512	0.98195	0.12707	0.292149	0.110205	FALSE	FALSE	TRUE	FALSE	FALSE	FALSE	FALSE	FALSE	FALSE	FALSE	TRUE
Q8K377	Lrrtm1	74342	2.0359	3.37977	3.28956	-0.431232	2.46713	1.34387	3.811	1.25366	-0.0902118	3.72079	0.0437471	0.0016435	0.00164816	0.73182	0.0250278	0.245515	0.00125754	0.239077	0.966365	0.000881742	FALSE	TRUE	TRUE	FALSE	FALSE	FALSE	TRUE	FALSE	FALSE	TRUE	TRUE
Q8BGA3	Lrrtm2	107065	1.71231	1.81441	2.93706	0.701748	1.01057	0.102095	1.11266	1.22475	1.12266	2.23532	0.0137339	0.0085928	0.000128953	0.374738	0.170225	0.928712	0.118786	0.0840006	0.274868	0.00227589	FALSE	TRUE	TRUE	FALSE	FALSE	FALSE	FALSE	FALSE	FALSE	TRUE	TRUE
Q8BZ81	Lrrtm3	216028	0.164846	0.593633	1.20905	0.393124	-0.228278	0.428787	0.200509	1.0442	0.615416	0.815925	0.856607	0.452806	0.106709	0.684959	0.830062	0.682472	0.831948	0.209695	0.649705	0.294533	FALSE	FALSE	FALSE	FALSE	FALSE	FALSE	FALSE	FALSE	FALSE	FALSE	FALSE
Q80XG9	Lrrtm4	243499	-0.0691327	1.58377	2.3506	-0.744457	0.675324	1.6529	2.32823	2.41973	0.76683	3.09506	0.952859	0.0763793	0.0101081	0.505714	0.523232	0.115633	0.0195579	0.0157803	0.62527	0.0019583	FALSE	FALSE	FALSE	FALSE	FALSE	FALSE	FALSE	FALSE	FALSE	TRUE	TRUE
Q8BLK3	Lsamp	268890	3.77224	3.83246	4.12969	2.05924	1.713	0.0602295	1.77322	0.357457	0.297227	2.07045	3.18431e-09	1.38284e-09	3.4112e-10	1.60846e-05	0.000119227	0.908162	6.62374e-05	0.317019	0.592546	4.97147e-06	TRUE	TRUE	TRUE	TRUE	TRUE	FALSE	TRUE	FALSE	FALSE	TRUE	TRUE
Q8BUV6	Lsm11	72290	1.84073	2.51844	1.46633	2.38497	-0.544241	0.677713	0.133472	-0.374398	-1.05211	-0.918638	0.0027793	0.000155861	0.0104462	0.000711092	0.40166	0.318356	0.846693	0.564518	0.227179	0.106102	TRUE	TRUE	FALSE	TRUE	FALSE	FALSE	FALSE	FALSE	FALSE	FALSE	TRUE
Q8BLN5	Lss	16987	-0.932613	-0.849245	-1.04372	1.48758	-2.42019	0.0833683	-2.33682	-0.11111	-0.194478	-2.5313	0.219077	0.248478	0.145383	0.0797059	0.00544257	0.952469	0.00572945	0.908292	0.909534	0.00201981	FALSE	FALSE	FALSE	FALSE	TRUE	FALSE	TRUE	FALSE	FALSE	TRUE	TRUE
Q9WUC3	Ly6h	23934	1.56704	1.30924	1.47783	0.900093	0.666944	-0.257799	0.409145	-0.0892083	0.168591	0.577736	0.000409703	0.00175681	0.00049329	0.0402596	0.115076	0.605815	0.340301	0.851961	0.826043	0.134055	TRUE	TRUE	TRUE	FALSE	FALSE	FALSE	FALSE	FALSE	FALSE	FALSE	TRUE
P60853	Lzts1	211134	-1.57889	-0.734534	-1.28417	-1.12154	-0.457353	0.844358	0.387005	0.294727	-0.549631	-0.162626	0.0717615	0.399186	0.122512	0.260791	0.672164	0.423044	0.710682	0.775722	0.735175	0.86215	FALSE	FALSE	FALSE	FALSE	FALSE	FALSE	FALSE	FALSE	FALSE	FALSE	FALSE
A2AHG0	Lzts3	241638	0.49471	2.55157	3.39698	0.13295	0.36176	2.05686	2.41862	2.90227	0.845406	3.26403	0.538909	0.00169124	9.35848e-05	0.894995	0.70107	0.0192432	0.00468025	0.00109012	0.484023	0.000229902	FALSE	TRUE	TRUE	FALSE	FALSE	FALSE	TRUE	TRUE	FALSE	TRUE	TRUE
Q9QXZ0	Macf1	11426	-2.00582	-1.97668	-1.84983	-1.00079	-1.00503	0.0291431	-0.975887	0.155987	0.126844	-0.849043	1.07949e-07	1.08856e-07	1.69201e-07	0.000664237	0.000782225	0.944516	0.000761494	0.564518	0.785076	0.00132737	TRUE	TRUE	TRUE	TRUE	TRUE	FALSE	FALSE	FALSE	FALSE	FALSE	TRUE
Q9QZQ8	Macroh2a1	26914	-3.67763	-4.77615	-6.54199	-1.79678	-1.88085	-1.09852	-2.97937	-2.86437	-1.76585	-4.74522	0.00554571	0.000604327	1.9134e-05	0.213147	0.171108	0.475831	0.0286058	0.0339847	0.378283	0.000799503	TRUE	TRUE	TRUE	FALSE	FALSE	FALSE	FALSE	FALSE	FALSE	TRUE	TRUE
Q8CCK0	Macroh2a2	404634	-1.67805	-4.73917	-6.69421	-1.5233	-0.154748	-3.06113	-3.21587	-5.01616	-1.95504	-5.17091	0.0230325	1.72973e-06	1.59876e-08	0.0604991	0.878206	0.00098684	0.00035584	4.03892e-06	0.0594001	1.05813e-06	FALSE	TRUE	TRUE	FALSE	FALSE	TRUE	TRUE	TRUE	FALSE	TRUE	TRUE
P20917	Mag	17136	0.819542	3.24143	4.28265	-0.49441	1.31395	2.42189	3.73584	3.46311	1.04122	4.77706	0.292699	0.00023044	8.81265e-06	0.604812	0.115474	0.00786575	0.00017113	0.000274548	0.396148	5.56423e-06	FALSE	TRUE	TRUE	FALSE	FALSE	TRUE	TRUE	TRUE	FALSE	TRUE	TRUE
Q9WVQ1	Magi2	50791	0.0852271	1.01457	1.41776	0.613747	-0.52852	0.929339	0.400819	1.33253	0.40319	0.804008	0.930792	0.185874	0.0599257	0.524326	0.56594	0.315817	0.664398	0.106451	0.792269	0.301579	FALSE	FALSE	FALSE	FALSE	FALSE	FALSE	FALSE	FALSE	FALSE	FALSE	FALSE
Q8BI08	Mal2	105853	4.30718	4.37851	4.69511	2.56464	1.74253	0.0713316	1.81387	0.387935	0.316604	2.13047	2.07091e-06	1.43166e-06	4.31509e-07	0.00118318	0.0164272	0.952469	0.0121996	0.606203	0.804584	0.0026488	TRUE	TRUE	TRUE	TRUE	FALSE	FALSE	FALSE	FALSE	FALSE	TRUE	TRUE
P39098	Man1a2	17156	-2.62468	-0.370888	-1.35099	-0.489292	-2.13539	2.25379	0.118404	1.27369	-0.980101	-0.861697	0.0021402	0.662603	0.0741654	0.616105	0.0152484	0.014484	0.903497	0.125449	0.432977	0.271624	TRUE	FALSE	FALSE	FALSE	FALSE	FALSE	FALSE	FALSE	FALSE	FALSE	TRUE
A2AJ15	Man1b1	227619	-0.909979	-0.175195	-2.64914	-0.614112	-0.295867	0.734784	0.438917	-1.73917	-2.47395	-2.03503	0.3496	0.867875	0.00586213	0.604276	0.819217	0.537037	0.698165	0.0823253	0.0720371	0.0335087	FALSE	FALSE	TRUE	FALSE	FALSE	FALSE	FALSE	FALSE	FALSE	FALSE	TRUE
Q8BRK9	Man2a2	140481	0.582089	-0.838622	-0.271765	-0.748607	1.3307	-1.42071	-0.0900146	-0.853854	0.566857	0.476842	0.390068	0.19272	0.680289	0.325988	0.064343	0.0572357	0.913291	0.223039	0.615231	0.474103	FALSE	FALSE	FALSE	FALSE	FALSE	FALSE	FALSE	FALSE	FALSE	FALSE	FALSE
Q6P1J0	Maneal	215090	-0.696094	-0.921678	-0.688148	-1.00666	0.310567	-0.225584	0.0849824	0.0079463	0.23353	0.318513	0.401834	0.242069	0.372748	0.277326	0.765034	0.848174	0.931756	0.99342	0.895045	0.70775	FALSE	FALSE	FALSE	FALSE	FALSE	FALSE	FALSE	FALSE	FALSE	FALSE	FALSE
Q9QYR6	Map1a	17754	1.14889	1.87129	2.28607	1.05106	0.0978334	0.722399	0.820233	1.13718	0.414784	1.23502	0.00270814	2.32777e-05	1.73245e-06	0.0101826	0.838121	0.075105	0.0329352	0.00466182	0.467501	0.00162433	TRUE	TRUE	TRUE	FALSE	FALSE	FALSE	FALSE	TRUE	FALSE	TRUE	TRUE
P14873	Map1b	17755	-2.50954	-3.16142	-3.21926	-1.41201	-1.09752	-0.651879	-1.7494	-0.709727	-0.057848	-1.80725	1.10244e-08	3.57997e-10	1.83996e-10	3.56773e-05	0.000463524	0.0219891	3.49624e-06	0.00915406	0.919448	8.17038e-07	TRUE	TRUE	TRUE	TRUE	TRUE	FALSE	TRUE	FALSE	FALSE	TRUE	TRUE
Q91VR7	Map1lc3a	66734	-1.30794	-2.50043	-1.80417	-1.44664	0.138708	-1.1925	-1.05379	-0.496239	0.696258	-0.35753	0.100809	0.00284077	0.0202059	0.105952	0.901866	0.192144	0.212052	0.581647	0.606607	0.666997	FALSE	TRUE	FALSE	FALSE	FALSE	FALSE	FALSE	FALSE	FALSE	FALSE	TRUE
Q9CQV6	Map1lc3b	67443	-4.37044	-5.30901	-5.75689	-1.49073	-2.87971	-0.938567	-3.81827	-1.38646	-0.447889	-4.26616	0.00521005	0.001005	0.000396278	0.395676	0.073817	0.626044	0.0181907	0.39002	0.887064	0.00610196	TRUE	TRUE	TRUE	FALSE	FALSE	FALSE	FALSE	FALSE	FALSE	TRUE	TRUE
Q8C052	Map1s	270058	-1.45477	-0.706596	-1.01013	-0.807585	-0.647183	0.748172	0.100989	0.444635	-0.303537	-0.202548	0.0115675	0.194385	0.0592698	0.205723	0.296425	0.246054	0.882699	0.468865	0.780399	0.729546	FALSE	FALSE	FALSE	FALSE	FALSE	FALSE	FALSE	FALSE	FALSE	FALSE	FALSE
P20357	Map2	17756	-0.809057	-0.912726	-0.740077	-0.468076	-0.340981	-0.103669	-0.44465	0.0689797	0.172648	-0.272002	0.00513202	0.001872	0.00716054	0.129554	0.259064	0.790863	0.125139	0.83326	0.735175	0.317097	FALSE	FALSE	FALSE	FALSE	FALSE	FALSE	FALSE	FALSE	FALSE	FALSE	FALSE
P31938	Map2k1	26395	3.29707	3.08937	2.08112	3.29462	0.00244913	-0.207699	-0.20525	-1.21595	-1.00825	-1.2135	0.00113554	0.00174917	0.0208056	0.00250141	0.997368	0.882658	0.851787	0.212229	0.491209	0.183955	TRUE	TRUE	FALSE	TRUE	FALSE	FALSE	FALSE	FALSE	FALSE	FALSE	TRUE
Q63932	Map2k2	26396	-0.0581939	0.346415	-2.35453	-0.136876	0.0786823	0.404609	0.483291	-2.29634	-2.70095	-2.21766	0.969959	0.809806	0.0524547	0.940461	0.969808	0.821901	0.745636	0.0832389	0.155369	0.077697	FALSE	FALSE	FALSE	FALSE	FALSE	FALSE	FALSE	FALSE	FALSE	FALSE	FALSE
P27546	Map4	17758	-1.30963	-2.03497	-2.57575	-0.454332	-0.855296	-0.725342	-1.58064	-1.26613	-0.540785	-2.12142	0.000142877	8.93127e-07	2.91482e-08	0.170018	0.0096129	0.0297325	6.00358e-05	0.000386308	0.220007	9.15779e-07	TRUE	TRUE	TRUE	FALSE	FALSE	FALSE	TRUE	TRUE	FALSE	TRUE	TRUE
P97820	Map4k4	26921	-3.57059	-4.2006	-4.63557	-2.47524	-1.09535	-0.630009	-1.72536	-1.06498	-0.434967	-2.16032	6.59578e-05	9.09716e-06	2.09077e-06	0.0040003	0.172483	0.484851	0.029937	0.171162	0.759361	0.00532487	TRUE	TRUE	TRUE	TRUE	FALSE	FALSE	FALSE	FALSE	FALSE	TRUE	TRUE
Q7TSJ2	Map6	17760	0.926396	-0.0786263	0.501083	-0.275509	1.20191	-1.00502	0.196883	-0.425314	0.579709	0.776592	0.00195814	0.803057	0.0587528	0.398333	0.000578756	0.00300785	0.530741	0.143764	0.165561	0.00702263	FALSE	FALSE	FALSE	FALSE	TRUE	TRUE	FALSE	FALSE	FALSE	FALSE	TRUE
Q14BB9	Map6d1	208158	0.400395	2.75424	3.99562	-0.885096	1.28549	2.35385	3.63934	3.59522	1.24138	4.88072	0.770108	0.0241341	0.00175962	0.556444	0.353088	0.0916165	0.00764429	0.00814838	0.527647	0.000485817	FALSE	FALSE	TRUE	FALSE	FALSE	FALSE	TRUE	TRUE	FALSE	TRUE	TRUE
A2AJI0	Map7d1	245877	-0.842857	-1.21401	-0.693712	0.484975	-1.32783	-0.371153	-1.69898	0.149145	0.520298	-1.17869	0.525657	0.325296	0.573527	0.764854	0.348813	0.839518	0.205053	0.925724	0.837089	0.343237	FALSE	FALSE	FALSE	FALSE	FALSE	FALSE	FALSE	FALSE	FALSE	FALSE	FALSE
P63085	Mapk1	26413	0.72531	0.825384	0.953101	0.415906	0.309404	0.100074	0.409478	0.227791	0.127717	0.537195	0.0412929	0.0190709	0.00693592	0.304469	0.434704	0.844776	0.281196	0.565644	0.864193	0.121837	FALSE	FALSE	FALSE	FALSE	FALSE	FALSE	FALSE	FALSE	FALSE	FALSE	FALSE
Q61831	Mapk10	26414	-1.15749	-0.42891	-0.464763	-2.3163	1.15881	0.728583	1.8874	0.69273	-0.0358527	1.85154	0.054163	0.476044	0.416997	0.00125566	0.0737641	0.298674	0.00495486	0.278771	0.97786	0.00361967	FALSE	FALSE	FALSE	TRUE	FALSE	FALSE	TRUE	FALSE	FALSE	TRUE	TRUE
Q63844	Mapk3	26417	0.420494	0.0842003	-1.18465	0.515796	-0.0953019	-0.336293	-0.431595	-1.60514	-1.26885	-1.70045	0.622528	0.924508	0.112554	0.596795	0.936905	0.761438	0.636342	0.0526678	0.287	0.0307817	FALSE	FALSE	FALSE	FALSE	FALSE	FALSE	FALSE	FALSE	FALSE	FALSE	FALSE
Q61166	Mapre1	13589	0.162289	-0.52879	-0.719045	0.759856	-0.597566	-0.69108	-1.28865	-0.881334	-0.190254	-1.4789	0.777459	0.292443	0.13961	0.192509	0.293536	0.243681	0.0205849	0.101126	0.859009	0.0058804	FALSE	FALSE	FALSE	FALSE	FALSE	FALSE	FALSE	FALSE	FALSE	TRUE	TRUE
Q8R001	Mapre2	212307	-1.58461	-2.15663	-2.6527	0.120131	-1.70474	-0.572017	-2.27676	-1.06809	-0.496075	-2.77284	0.156039	0.0481773	0.0152728	0.940461	0.158962	0.702942	0.0538866	0.377027	0.821379	0.0146196	FALSE	FALSE	FALSE	FALSE	FALSE	FALSE	FALSE	FALSE	FALSE	FALSE	FALSE
Q6PER3	Mapre3	100732	1.61902	1.96224	1.73319	1.07172	0.547301	0.343222	0.890523	0.11417	-0.229052	0.661471	0.0351733	0.0106805	0.0195414	0.217209	0.530433	0.74571	0.277257	0.907656	0.887064	0.380145	FALSE	FALSE	FALSE	FALSE	FALSE	FALSE	FALSE	FALSE	FALSE	FALSE	FALSE
P10637	Mapt	17762	-0.22212	-1.77139	-1.51444	-0.402854	0.180734	-1.54927	-1.36854	-1.29232	0.256949	-1.11159	0.654364	0.0004909	0.0015253	0.463805	0.758164	0.00499799	0.00715933	0.0101877	0.77034	0.016748	FALSE	TRUE	TRUE	FALSE	FALSE	TRUE	TRUE	FALSE	FALSE	FALSE	TRUE
P26645	Marcks	17118	-0.152432	-1.04668	-1.33133	-0.107058	-0.0453745	-0.89425	-0.939624	-1.1789	-0.284648	-1.22427	0.77356	0.0259387	0.00535273	0.867337	0.949348	0.0975333	0.0619955	0.0216819	0.751653	0.0116909	FALSE	FALSE	TRUE	FALSE	FALSE	FALSE	FALSE	FALSE	FALSE	FALSE	TRUE
P28667	Marcksl1	17357	-0.101255	-5.08574	-3.38514	-1.15804	1.05678	-4.98448	-3.9277	-3.28389	1.7006	-2.2271	0.945524	0.000186531	0.00476511	0.408201	0.427565	0.00103518	0.0034374	0.0114866	0.358454	0.0591244	FALSE	TRUE	TRUE	FALSE	FALSE	TRUE	TRUE	FALSE	FALSE	FALSE	TRUE
Q8VHJ5	Mark1	226778	-0.359008	0.076039	0.100217	-0.0020549	-0.356953	0.435047	0.0780939	0.459225	0.0241782	0.102272	0.592855	0.914854	0.876029	0.999626	0.635682	0.577441	0.920016	0.50537	0.988534	0.873188	FALSE	FALSE	FALSE	FALSE	FALSE	FALSE	FALSE	FALSE	FALSE	FALSE	FALSE
Q05512	Mark2	13728	1.3705	1.56971	1.75553	0.338368	1.03213	0.19921	1.23134	0.385035	0.185825	1.41716	4.23386e-05	7.61739e-06	1.5048e-06	0.277326	0.00157062	0.555686	0.000308045	0.178801	0.704162	3.33189e-05	TRUE	TRUE	TRUE	FALSE	TRUE	FALSE	TRUE	FALSE	FALSE	TRUE	TRUE
Q03141	Mark3	17169	-0.748251	-0.0919724	-0.402924	-0.652584	-0.0956673	0.656279	0.560611	0.345327	-0.310952	0.249659	0.111747	0.859627	0.368859	0.22232	0.88494	0.227392	0.269055	0.507753	0.716213	0.606353	FALSE	FALSE	FALSE	FALSE	FALSE	FALSE	FALSE	FALSE	FALSE	FALSE	FALSE
Q8CIP4	Mark4	232944	-0.0205192	0.920084	1.24666	-0.0821978	0.0616786	0.940603	1.00228	1.26718	0.326573	1.32885	0.976246	0.0913902	0.0227318	0.914664	0.942237	0.142642	0.092447	0.0347889	0.763077	0.0197076	FALSE	FALSE	FALSE	FALSE	FALSE	FALSE	FALSE	FALSE	FALSE	FALSE	FALSE
Q68FL6	Mars1	216443	-0.0500998	-1.13702	-1.68298	0.428858	-0.478958	-1.08692	-1.56588	-1.63288	-0.545961	-2.11184	0.92574	0.00949352	0.000367306	0.398333	0.319307	0.0276431	0.00175584	0.00115866	0.421064	6.14348e-05	FALSE	TRUE	TRUE	FALSE	FALSE	FALSE	TRUE	TRUE	FALSE	TRUE	TRUE
Q9R1L5	Mast1	56527	-1.07833	-0.582277	-0.647241	-0.465636	-0.612699	0.496057	-0.116641	0.431094	-0.0649636	-0.181605	0.0462937	0.267183	0.203173	0.472483	0.30564	0.448338	0.855018	0.464052	0.958647	0.746511	FALSE	FALSE	FALSE	FALSE	FALSE	FALSE	FALSE	FALSE	FALSE	FALSE	FALSE
P41242	Matk	17179	0.263784	0.81595	0.640171	1.39936	-1.13558	0.552167	-0.583414	0.376388	-0.175779	-0.759193	0.732302	0.223711	0.329007	0.0703674	0.12945	0.518991	0.453517	0.636854	0.911671	0.265272	FALSE	FALSE	FALSE	FALSE	FALSE	FALSE	FALSE	FALSE	FALSE	FALSE	FALSE
Q8BL86	Mblac2	72852	-1.09451	-1.25118	-2.94981	0.396991	-1.4915	-0.156675	-1.64817	-1.8553	-1.69863	-3.3468	0.155756	0.0924196	0.00042052	0.675478	0.0725101	0.893036	0.0440143	0.0250949	0.136094	0.000199256	FALSE	FALSE	TRUE	FALSE	FALSE	FALSE	FALSE	FALSE	FALSE	TRUE	TRUE
Q8CHK3	Mboat7	77582	0.01078	0.444695	0.649254	1.22561	-1.21483	0.433915	-0.780912	0.638474	0.204559	-0.576353	0.991993	0.544235	0.340478	0.126737	0.116299	0.644161	0.315179	0.412002	0.895045	0.420103	FALSE	FALSE	FALSE	FALSE	FALSE	FALSE	FALSE	FALSE	FALSE	FALSE	FALSE
P04370	Mbp	17196	6.46729	9.79161	10.9572	2.45364	4.01365	3.32431	7.33796	4.48989	1.16557	8.50354	9.87563e-08	3.72794e-10	5.08218e-11	0.00556199	0.000109907	0.000833382	1.20455e-07	2.22836e-05	0.319593	5.65999e-09	TRUE	TRUE	TRUE	TRUE	TRUE	TRUE	TRUE	TRUE	FALSE	TRUE	TRUE
P60755	Mdga2	320772	0.899062	1.70792	-0.587015	-0.331366	1.23043	0.808863	2.03929	-1.48608	-2.29494	-0.255649	0.176035	0.0109218	0.352791	0.684959	0.0862046	0.298334	0.00596313	0.035522	0.0174618	0.713269	FALSE	FALSE	FALSE	FALSE	FALSE	FALSE	TRUE	FALSE	FALSE	FALSE	TRUE
O35678	Mgll	23945	2.80101	3.84489	4.44347	1.32219	1.47881	1.04388	2.52269	1.64246	0.598583	3.12128	0.0205848	0.00221595	0.000515609	0.332672	0.256394	0.47056	0.0450885	0.187653	0.794047	0.0103074	FALSE	TRUE	TRUE	FALSE	FALSE	FALSE	FALSE	FALSE	FALSE	FALSE	TRUE
Q91ZV0	Mia2	338320	-0.433952	-1.02647	-1.97575	-0.520884	0.086932	-0.592518	-0.505586	-1.5418	-0.94928	-1.45487	0.706137	0.315615	0.0485627	0.684959	0.959723	0.66857	0.681102	0.161176	0.588031	0.158782	FALSE	FALSE	FALSE	FALSE	FALSE	FALSE	FALSE	FALSE	FALSE	FALSE	FALSE
Q8BI84	Mia3	338366	-2.33733	-2.08586	-3.90091	-0.0269904	-2.31034	0.251463	-2.05887	-1.56358	-1.81505	-3.87392	2.45944e-05	6.85076e-05	2.78829e-08	0.968239	0.00010629	0.666329	0.00023281	0.00195648	0.00601088	1.06361e-07	TRUE	TRUE	TRUE	FALSE	TRUE	FALSE	TRUE	TRUE	TRUE	TRUE	TRUE
Q8CJ19	Mical3	194401	-2.32644	-2.60536	-3.15949	-0.821671	-1.50477	-0.278918	-1.78369	-0.833051	-0.554133	-2.33782	0.000943364	0.000290043	3.14387e-05	0.258118	0.0307834	0.756445	0.0109134	0.215911	0.607981	0.000963878	TRUE	TRUE	TRUE	FALSE	FALSE	FALSE	FALSE	FALSE	FALSE	TRUE	TRUE
Q9CTY5	Micu3	78506	0.15433	0.359639	0.128198	-0.0547648	0.209094	0.20531	0.414404	-0.0261319	-0.231442	0.182962	0.632493	0.210481	0.663176	0.89048	0.539098	0.579239	0.186257	0.945214	0.649225	0.541629	FALSE	FALSE	FALSE	FALSE	FALSE	FALSE	FALSE	FALSE	FALSE	FALSE	FALSE
Q4QQM5	Miga1	215708	2.90818	1.82368	1.14894	1.74915	1.15903	-1.08449	0.0745342	-1.75924	-0.674742	-0.600208	5.87441e-06	0.000635637	0.0159809	0.00230115	0.0292953	0.0476972	0.90033	0.0016791	0.380734	0.209411	TRUE	TRUE	FALSE	TRUE	FALSE	FALSE	FALSE	TRUE	FALSE	FALSE	TRUE
Q8BK03	Miga2	108958	1.73183	1.73502	1.67507	1.25462	0.477209	0.00319781	0.480407	-0.0567527	-0.0599505	0.420456	0.0236622	0.0205772	0.0219146	0.137109	0.589027	0.997512	0.57647	0.953591	0.971553	0.584548	FALSE	FALSE	FALSE	FALSE	FALSE	FALSE	FALSE	FALSE	FALSE	FALSE	FALSE
Q9JM52	Mink1	50932	-0.65146	-0.474237	-0.186762	-1.02183	0.370366	0.177223	0.547589	0.464698	0.287474	0.835063	0.0997681	0.216462	0.635978	0.0210387	0.402069	0.746599	0.191369	0.270836	0.671393	0.0344052	FALSE	FALSE	FALSE	FALSE	FALSE	FALSE	FALSE	FALSE	FALSE	FALSE	FALSE
Q8VHK5	Mlc1	170790	3.36264	1.92584	1.44358	2.02887	1.33376	-1.4368	-0.103035	-1.91905	-0.482254	-0.585289	0.00212418	0.0526801	0.133535	0.0745669	0.230047	0.221493	0.932557	0.0718577	0.805787	0.573288	TRUE	FALSE	FALSE	FALSE	FALSE	FALSE	FALSE	FALSE	FALSE	FALSE	TRUE
Q6ZQI3	Mlec	109154	0.576963	0.616755	-0.895178	1.03957	-0.462609	0.0397917	-0.422817	-1.47214	-1.51193	-1.93475	0.264868	0.216495	0.0675102	0.0707394	0.420577	0.969418	0.466486	0.00919676	0.0370759	0.000776629	FALSE	FALSE	FALSE	FALSE	FALSE	FALSE	FALSE	TRUE	FALSE	TRUE	TRUE
Q99KX1	Mlf2	30853	-0.89423	-0.57061	1.97079	-1.29457	0.400337	0.323619	0.723957	2.86502	2.5414	3.26536	0.54842	0.710599	0.13961	0.440979	0.833023	0.879691	0.66186	0.0534587	0.230672	0.0215331	FALSE	FALSE	FALSE	FALSE	FALSE	FALSE	FALSE	FALSE	FALSE	FALSE	FALSE
Q5FW52	Mlip	69642	-4.61008	-3.44046	-1.15736	-2.34148	-2.2686	1.16962	-1.09898	3.45272	2.2831	1.18412	2.45944e-05	0.000397891	0.160358	0.0167668	0.0179328	0.243681	0.234689	0.000824671	0.0666573	0.167494	TRUE	TRUE	FALSE	FALSE	FALSE	FALSE	FALSE	TRUE	FALSE	FALSE	TRUE
Q8C7H1	Mmaa	109136	-1.69198	-2.40532	-3.57549	-1.88994	0.197959	-0.713343	-0.515383	-1.88351	-1.17017	-1.68555	0.00250884	9.01291e-05	7.4467e-07	0.00224038	0.768728	0.237533	0.373552	0.00174787	0.136094	0.00270978	TRUE	TRUE	TRUE	TRUE	FALSE	FALSE	FALSE	TRUE	FALSE	TRUE	TRUE
Q8K273	Mmgt1	236792	4.6391	2.63313	0.46337	1.98345	2.65565	-2.00597	0.649679	-4.17573	-2.16976	-1.52008	0.0190668	0.160558	0.814773	0.381401	0.207593	0.384421	0.774474	0.0419825	0.481238	0.431594	FALSE	FALSE	FALSE	FALSE	FALSE	FALSE	FALSE	FALSE	FALSE	FALSE	FALSE
Q61885	Mog	17441	-0.832755	4.49723	6.15424	0.095089	-0.927844	5.32999	4.40215	6.987	1.65701	6.05915	0.415413	0.00011007	2.44463e-06	0.947739	0.405291	0.000134173	0.000370408	3.52764e-06	0.273402	6.64393e-06	FALSE	TRUE	TRUE	FALSE	FALSE	TRUE	TRUE	TRUE	FALSE	TRUE	TRUE
Q80UM7	Mogs	57377	-1.64775	-1.08536	-2.10006	-0.20659	-1.44116	0.562389	-0.87877	-0.45231	-1.0147	-1.89347	0.00588117	0.0522423	0.00062612	0.779511	0.021869	0.40802	0.145629	0.469138	0.242097	0.00219453	TRUE	FALSE	TRUE	FALSE	FALSE	FALSE	FALSE	FALSE	FALSE	TRUE	TRUE
Q9WV34	Mpp2	50997	2.10642	2.2466	2.9158	0.55967	1.54675	0.140186	1.68693	0.809385	0.669199	2.35613	0.000120367	5.17836e-05	1.99106e-06	0.29046	0.00406673	0.834158	0.00169721	0.0941851	0.355027	4.09662e-05	TRUE	TRUE	TRUE	FALSE	TRUE	FALSE	TRUE	FALSE	FALSE	TRUE	TRUE
O88910	Mpp3	13384	-0.691141	-0.324394	-0.650053	0.0460479	-0.737188	0.366747	-0.370441	0.0410878	-0.325659	-0.696101	0.529839	0.781647	0.52307	0.977924	0.539098	0.804596	0.760208	0.97388	0.883974	0.508074	FALSE	FALSE	FALSE	FALSE	FALSE	FALSE	FALSE	FALSE	FALSE	FALSE	FALSE
Q9JLB0	Mpp6	56524	0.931124	1.15693	0.900072	1.489	-0.557876	0.225809	-0.332067	-0.0310525	-0.256861	-0.588929	0.120873	0.049789	0.115553	0.0272613	0.407246	0.791807	0.635161	0.969797	0.827494	0.321735	FALSE	FALSE	FALSE	FALSE	FALSE	FALSE	FALSE	FALSE	FALSE	FALSE	FALSE
P97434	Mprip	26936	-0.00811641	1.78888	2.31122	0.869007	-0.877124	1.79699	0.919871	2.31933	0.52234	1.44221	0.995101	0.068073	0.0189688	0.474373	0.437503	0.117499	0.41603	0.031468	0.79035	0.146152	FALSE	FALSE	FALSE	FALSE	FALSE	FALSE	FALSE	FALSE	FALSE	FALSE	FALSE
O08989	Mras	17532	1.92931	0.478345	0.0593071	-0.31563	2.24494	-1.45097	0.793976	-1.87	-0.419038	0.374938	0.0082378	0.503276	0.935473	0.719392	0.00550211	0.0685532	0.295785	0.0147181	0.754022	0.604719	TRUE	FALSE	FALSE	FALSE	TRUE	FALSE	FALSE	FALSE	FALSE	FALSE	TRUE
P26041	Msn	17698	1.25256	1.85819	3.06983	0.404	0.848564	0.605626	1.45419	1.81726	1.21164	2.66583	0.1949	0.0493321	0.0021066	0.739746	0.433592	0.628152	0.154462	0.0726765	0.423541	0.00767855	FALSE	FALSE	TRUE	FALSE	FALSE	FALSE	FALSE	FALSE	FALSE	TRUE	TRUE
Q3UHU5	Mtcl1	68617	-0.252347	0.0674342	0.308477	0.376655	-0.629002	0.319782	-0.309221	0.560824	0.241043	-0.0681783	0.822135	0.951089	0.753422	0.767753	0.588577	0.821055	0.785829	0.620555	0.916946	0.95033	FALSE	FALSE	FALSE	FALSE	FALSE	FALSE	FALSE	FALSE	FALSE	FALSE	FALSE
Q80WJ7	Mtdh	67154	-0.895577	-0.757975	-0.875355	0.386822	-1.2824	0.137602	-1.1448	0.0202215	-0.11738	-1.26218	0.0390217	0.0699634	0.0346029	0.453797	0.00845623	0.821901	0.0146604	0.971766	0.903464	0.0051821	FALSE	FALSE	FALSE	FALSE	TRUE	FALSE	FALSE	FALSE	FALSE	TRUE	TRUE
Q8K296	Mtmr3	74302	-2.86825	-1.97759	-2.9559	-1.38513	-1.48312	0.89066	-0.592462	-0.0876561	-0.978316	-1.57078	0.000237748	0.00476822	0.000119271	0.0675018	0.0444257	0.254895	0.435913	0.918734	0.355027	0.0214797	TRUE	TRUE	TRUE	FALSE	FALSE	FALSE	FALSE	FALSE	FALSE	FALSE	TRUE
Q9JLN9	Mtor	56717	-0.136346	-0.129219	-0.657571	0.341584	-0.47793	0.00712669	-0.470803	-0.521225	-0.528352	-0.999155	0.827841	0.837039	0.20769	0.614714	0.439999	0.996117	0.448948	0.384635	0.554224	0.0682378	FALSE	FALSE	FALSE	FALSE	FALSE	FALSE	FALSE	FALSE	FALSE	FALSE	FALSE
D3YTP3	Mtx3	382793	-0.123245	-0.646322	-0.19095	-0.312534	0.189289	-0.523077	-0.333788	-0.0677047	0.455372	0.121584	0.776305	0.0856803	0.620226	0.507207	0.693279	0.242867	0.444312	0.891083	0.461625	0.764883	FALSE	FALSE	FALSE	FALSE	FALSE	FALSE	FALSE	FALSE	FALSE	FALSE	FALSE
O35682	Myadm	50918	3.26863	3.2497	3.98743	1.92619	1.34244	-0.0189313	1.32351	0.718795	0.737726	2.06124	0.000519294	0.000486148	4.89581e-05	0.0402596	0.140909	0.990583	0.134961	0.428128	0.604207	0.0156901	TRUE	TRUE	TRUE	FALSE	FALSE	FALSE	FALSE	FALSE	FALSE	FALSE	TRUE
Q7TPH6	Mycbp2	105689	-0.879669	-1.29623	-0.667917	-0.508682	-0.370988	-0.416557	-0.787545	0.211752	0.628309	-0.159235	0.299682	0.111512	0.406249	0.620697	0.724966	0.714446	0.400484	0.832515	0.657402	0.859834	FALSE	FALSE	FALSE	FALSE	FALSE	FALSE	FALSE	FALSE	FALSE	FALSE	FALSE
Q8C854	Myef2	17876	-4.96679	-1.79101	-3.2621	-1.00146	-3.96533	3.17578	-0.78955	1.7047	-1.47108	-2.26064	1.20096e-08	0.000855803	1.09831e-06	0.0702198	1.37256e-06	3.56609e-05	0.129285	0.00240943	0.0366576	0.000120189	TRUE	TRUE	TRUE	FALSE	TRUE	TRUE	FALSE	TRUE	FALSE	TRUE	TRUE
Q61879	Myh10	77579	-1.50289	-0.260712	-0.0141788	0.185624	-1.68852	1.24218	-0.446336	1.48871	0.246533	-0.199803	5.07818e-05	0.387223	0.964715	0.618655	6.01496e-05	0.00125776	0.16537	0.000122671	0.634688	0.515821	TRUE	FALSE	FALSE	FALSE	TRUE	TRUE	FALSE	TRUE	FALSE	FALSE	TRUE
O08638	Myh11	17880	0.0105239	0.21651	-0.353876	0.305176	-0.294652	0.205986	-0.0886656	-0.364399	-0.570386	-0.659051	0.993286	0.831381	0.689551	0.791226	0.80233	0.879487	0.932557	0.727474	0.726858	0.458577	FALSE	FALSE	FALSE	FALSE	FALSE	FALSE	FALSE	FALSE	FALSE	FALSE	FALSE
Q6URW6	Myh14	71960	1.61806	2.07845	3.13533	0.905099	0.712962	0.460388	1.17335	1.51727	1.05688	2.23023	0.0163204	0.00271381	4.76381e-05	0.225065	0.333852	0.575717	0.0916228	0.0310856	0.289299	0.00182697	FALSE	TRUE	TRUE	FALSE	FALSE	FALSE	FALSE	FALSE	FALSE	TRUE	TRUE
Q8VDD5	Myh9	17886	-0.910905	0.511973	0.532988	0.98796	-1.89887	1.42288	-0.475987	1.44389	0.0210159	-0.454971	0.0123656	0.135346	0.113381	0.0140938	8.56398e-05	0.00143638	0.206614	0.000662289	0.97786	0.193403	FALSE	FALSE	FALSE	FALSE	TRUE	TRUE	FALSE	TRUE	FALSE	FALSE	TRUE
Q3THE2	Myl12b	67938	0.387401	2.76333	2.51794	0.729096	-0.341694	2.37593	2.03424	2.13054	-0.245396	1.78884	0.735157	0.00824191	0.0127399	0.560903	0.80233	0.0404057	0.0616519	0.0491104	0.918761	0.0784764	FALSE	TRUE	FALSE	FALSE	FALSE	FALSE	FALSE	FALSE	FALSE	FALSE	TRUE
Q60605	Myl6	17904	-1.01892	0.700043	0.40288	0.236999	-1.25592	1.71896	0.463044	1.4218	-0.297163	0.165881	0.0312387	0.120896	0.364729	0.680626	0.0152016	0.00268651	0.369005	0.00621241	0.730981	0.732588	FALSE	FALSE	FALSE	FALSE	FALSE	TRUE	FALSE	TRUE	FALSE	FALSE	TRUE
Q9JMH9	Myo18a	360013	-1.93551	0.332508	0.357762	-0.585183	-1.35033	2.26802	0.917691	2.29327	0.0252541	0.942945	0.0021612	0.586214	0.532147	0.396736	0.0348371	0.00194272	0.138562	0.000905832	0.986129	0.102827	TRUE	FALSE	FALSE	FALSE	FALSE	TRUE	FALSE	TRUE	FALSE	FALSE	TRUE
P46735	Myo1b	17912	-4.2626	-2.06741	-2.73832	-1.38987	-2.87273	2.19519	-0.67754	1.52427	-0.670917	-1.34846	1.67276e-08	6.82412e-05	2.08788e-06	0.00564606	1.19337e-05	0.000248364	0.142245	0.00222279	0.310891	0.00363471	TRUE	TRUE	TRUE	TRUE	TRUE	TRUE	FALSE	TRUE	FALSE	TRUE	TRUE
Q99104	Myo5a	17918	0.421417	0.47867	0.94626	0.335496	0.0859209	0.0572529	0.143174	0.524843	0.467591	0.610764	0.0702585	0.0364859	0.000244712	0.205723	0.773107	0.86961	0.591683	0.0345511	0.183201	0.010527	FALSE	FALSE	FALSE	FALSE	FALSE	FALSE	FALSE	FALSE	FALSE	FALSE	FALSE
Q64331	Myo6	17920	2.92675	1.29551	1.38099	1.07301	1.85374	-1.63124	0.222498	-1.54576	0.0854767	0.307975	2.16341e-07	0.00123682	0.000575547	0.0112672	0.000163427	0.00074391	0.604916	0.000569732	0.919448	0.407827	TRUE	TRUE	TRUE	FALSE	TRUE	TRUE	FALSE	TRUE	FALSE	FALSE	TRUE
Q69ZQ1	Myorg	329828	0.891724	0.726825	-0.785688	0.816206	0.0755179	-0.164899	-0.0893806	-1.67741	-1.51251	-1.60189	0.228036	0.314197	0.262391	0.33697	0.945505	0.883154	0.920521	0.0332988	0.174278	0.0303196	FALSE	FALSE	FALSE	FALSE	FALSE	FALSE	FALSE	FALSE	FALSE	FALSE	FALSE
Q9DB05	Napa	108124	0.203566	1.61237	1.05308	-0.0842626	0.287829	1.4088	1.69663	0.849509	-0.559291	1.13734	0.854504	0.0783435	0.240277	0.95115	0.821348	0.193514	0.0897039	0.407902	0.756085	0.221448	FALSE	FALSE	FALSE	FALSE	FALSE	FALSE	FALSE	FALSE	FALSE	FALSE	FALSE
P28663	Napb	17957	1.27025	4.28258	3.7281	2.64515	-1.3749	3.01233	1.63743	2.45785	-0.55448	1.08295	0.0603429	2.54605e-06	9.24288e-06	0.00112283	0.0613932	0.00064199	0.0248858	0.00162188	0.631689	0.103706	FALSE	TRUE	TRUE	TRUE	FALSE	TRUE	FALSE	TRUE	FALSE	FALSE	TRUE
Q9CWZ7	Napg	108123	1.51193	1.94164	2.1364	1.44441	0.0675286	0.429707	0.497236	0.624462	0.194755	0.69199	0.0136201	0.00220517	0.00079838	0.0308583	0.94013	0.561581	0.459744	0.332129	0.876395	0.240265	FALSE	TRUE	TRUE	FALSE	FALSE	FALSE	FALSE	FALSE	FALSE	FALSE	TRUE
Q8BVG8	Nat14	269854	-1.06768	1.56255	-0.135355	0.773104	-1.84078	2.63023	0.789444	0.932325	-1.6979	-0.90846	0.402854	0.196822	0.918115	0.614714	0.173382	0.0615133	0.579953	0.496715	0.390642	0.468074	FALSE	FALSE	FALSE	FALSE	FALSE	FALSE	FALSE	FALSE	FALSE	FALSE	FALSE
Q3UGX3	Nat8l	269642	-0.0398296	1.51561	0.0734888	-0.15103	0.111201	1.55544	1.66664	0.113318	-1.44212	0.224519	0.975702	0.139058	0.948054	0.91641	0.944099	0.201674	0.136216	0.932031	0.390642	0.841906	FALSE	FALSE	FALSE	FALSE	FALSE	FALSE	FALSE	FALSE	FALSE	FALSE	FALSE
Q8CH77	Nav1	215690	-0.514563	-0.450398	-1.9666	0.82887	-1.34343	0.0641658	-1.27927	-1.45204	-1.51621	-2.79547	0.408784	0.460226	0.00182623	0.228505	0.0425915	0.952516	0.0472611	0.0264256	0.0842583	0.000116319	FALSE	FALSE	TRUE	FALSE	FALSE	FALSE	FALSE	FALSE	FALSE	TRUE	TRUE
Q80TN7	Nav3	260315	0.266115	0.876985	1.23688	-0.408135	0.674249	0.61087	1.28512	0.970762	0.359891	1.64501	0.603214	0.0584435	0.00871206	0.475086	0.190484	0.266778	0.0132326	0.0521974	0.654351	0.00151887	FALSE	FALSE	TRUE	FALSE	FALSE	FALSE	FALSE	FALSE	FALSE	TRUE	TRUE
Q9EPN1	Nbea	26422	-3.7732	-1.80112	-2.11957	-0.214199	-3.559	1.97209	-1.58692	1.65363	-0.318456	-1.90537	9.35693e-09	4.49597e-05	5.44234e-06	0.63422	2.43706e-07	0.000131771	0.000451283	0.000263592	0.607981	3.36681e-05	TRUE	TRUE	TRUE	FALSE	TRUE	TRUE	TRUE	TRUE	FALSE	TRUE	TRUE
P13595	Ncam1	17967	0.514591	-0.31371	-0.577548	0.377041	0.137551	-0.828301	-0.690751	-1.09214	-0.263838	-0.954588	0.0363712	0.185112	0.015594	0.170056	0.641395	0.0047951	0.00994908	0.000270202	0.495468	0.00054312	FALSE	FALSE	FALSE	FALSE	FALSE	FALSE	FALSE	TRUE	FALSE	FALSE	TRUE
O35136	Ncam2	17968	3.16419	3.84049	4.26533	2.54866	0.615523	0.676301	1.29182	1.10115	0.424844	1.71667	1.79185e-06	1.39913e-07	2.50541e-08	6.58802e-05	0.240332	0.220615	0.0133172	0.0310856	0.596382	0.00113143	TRUE	TRUE	TRUE	TRUE	FALSE	FALSE	FALSE	FALSE	FALSE	TRUE	TRUE
P55066	Ncan	13004	-0.887541	1.96441	3.95783	-0.442975	-0.444566	2.85195	2.40738	4.84537	1.99342	4.40081	0.117909	0.00131844	5.93921e-07	0.524326	0.489809	0.000249745	0.000530522	5.16581e-07	0.0168657	4.51074e-07	FALSE	TRUE	TRUE	FALSE	FALSE	TRUE	TRUE	TRUE	FALSE	TRUE	TRUE
Q9Z0E0	Ncdn	26562	2.72424	2.67962	1.55775	2.65263	0.0716079	-0.044619	0.0269889	-1.16649	-1.12187	-1.09488	0.0276937	0.0263776	0.177389	0.0526915	0.970594	0.987213	0.984271	0.37726	0.576333	0.363875	FALSE	FALSE	FALSE	FALSE	FALSE	FALSE	FALSE	FALSE	FALSE	FALSE	FALSE
P28660	Nckap1	50884	1.20032	0.539786	0.696982	0.124998	1.07533	-0.660537	0.414789	-0.503341	0.157196	0.571985	0.00051564	0.0711086	0.0202059	0.748645	0.00292011	0.0572357	0.205756	0.117811	0.792269	0.0614552	TRUE	FALSE	FALSE	FALSE	TRUE	FALSE	FALSE	FALSE	FALSE	FALSE	TRUE
Q6GQX2	Nckap5l	380969	0.633041	1.04628	0.490051	0.214812	0.418229	0.413241	0.83147	-0.14299	-0.556231	0.275239	0.458591	0.191892	0.542165	0.843117	0.682355	0.711306	0.360026	0.891083	0.708632	0.749502	FALSE	FALSE	FALSE	FALSE	FALSE	FALSE	FALSE	FALSE	FALSE	FALSE	FALSE
P09405	Ncl	17975	-2.39473	-1.5934	-1.68121	-0.653161	-1.74157	0.801334	-0.940236	0.713524	-0.0878099	-1.02805	0.00547231	0.048058	0.0339095	0.515035	0.0516	0.414675	0.288661	0.422817	0.961906	0.204728	TRUE	FALSE	FALSE	FALSE	FALSE	FALSE	FALSE	FALSE	FALSE	FALSE	TRUE
Q8VCM8	Ncln	103425	-1.45659	0.0173486	-1.13428	0.321489	-1.77808	1.47394	-0.30414	0.322306	-1.15163	-1.45577	0.0240233	0.979055	0.061161	0.680992	0.0122626	0.0397114	0.683254	0.665528	0.228589	0.0227083	FALSE	FALSE	FALSE	FALSE	FALSE	FALSE	FALSE	FALSE	FALSE	FALSE	FALSE
Q9ERR1	Ndel1	83431	-1.93066	-0.859608	-0.589516	-0.913809	-1.01685	1.07105	0.0542008	1.34114	0.270092	0.324293	0.0581554	0.395338	0.551134	0.453797	0.376483	0.374269	0.963677	0.211248	0.908049	0.760906	FALSE	FALSE	FALSE	FALSE	FALSE	FALSE	FALSE	FALSE	FALSE	FALSE	FALSE
Q62433	Ndrg1	17988	-2.93999	-3.03381	-4.13348	0.556097	-3.49609	-0.0938208	-3.58991	-1.19349	-1.09967	-4.68958	0.0013303	0.000894768	3.38314e-05	0.592727	0.000795047	0.952469	0.000499268	0.177454	0.411119	1.62648e-05	TRUE	TRUE	TRUE	FALSE	TRUE	FALSE	TRUE	FALSE	FALSE	TRUE	TRUE
Q9QYG0	Ndrg2	29811	0.226384	2.07424	-0.924704	1.26566	-1.03928	1.84786	0.808576	-1.15109	-2.99894	-2.19037	0.854117	0.043719	0.352791	0.290115	0.379236	0.12057	0.492265	0.306479	0.0416384	0.03615	FALSE	FALSE	FALSE	FALSE	FALSE	FALSE	FALSE	FALSE	FALSE	FALSE	FALSE
Q9QYF9	Ndrg3	29812	2.99713	1.49457	0.781362	4.06007	-1.06295	-1.50256	-2.5655	-2.21576	-0.713205	-3.27871	0.00153123	0.0768211	0.345843	0.00023344	0.268024	0.130279	0.00785532	0.0189631	0.631689	0.000777267	TRUE	FALSE	FALSE	TRUE	FALSE	FALSE	TRUE	FALSE	FALSE	TRUE	TRUE
Q8BTG7	Ndrg4	234593	1.90832	1.4619	-0.375147	2.15584	-0.247512	-0.446424	-0.693936	-2.28347	-1.83705	-2.53098	0.0233149	0.0687142	0.649407	0.0198049	0.823796	0.682976	0.456071	0.0114866	0.136094	0.00382121	FALSE	FALSE	FALSE	FALSE	FALSE	FALSE	FALSE	FALSE	FALSE	TRUE	TRUE
P46935	Nedd4	17999	0.546489	1.01177	-0.0548088	0.70474	-0.158251	0.465285	0.307034	-0.601298	-1.06658	-0.759549	0.540728	0.217127	0.949177	0.488725	0.893702	0.677785	0.75314	0.520473	0.421064	0.363158	FALSE	FALSE	FALSE	FALSE	FALSE	FALSE	FALSE	FALSE	FALSE	FALSE	FALSE
Q8CFI0	Nedd4l	83814	-0.822947	0.480772	0.623759	0.254698	-1.07765	1.30372	0.226073	1.44671	0.142987	0.369061	0.264685	0.517704	0.370908	0.787993	0.174374	0.117499	0.787316	0.0601504	0.937686	0.624658	FALSE	FALSE	FALSE	FALSE	FALSE	FALSE	FALSE	FALSE	FALSE	FALSE	FALSE
P19246	Nefh	380684	0.39537	3.89736	4.784	-0.256236	0.651606	3.50199	4.1536	4.38863	0.88664	5.04024	0.68953	0.000172542	1.47876e-05	0.831477	0.529942	0.00189477	0.000257189	0.000133462	0.548372	1.62648e-05	FALSE	TRUE	TRUE	FALSE	FALSE	TRUE	TRUE	TRUE	FALSE	TRUE	TRUE
P08551	Nefl	18039	1.20845	2.20364	2.76332	-0.0413529	1.2498	0.995189	2.24499	1.55488	0.559689	2.80468	0.000771166	1.10116e-06	4.27419e-08	0.926927	0.00137991	0.00898287	4.39757e-06	0.000146441	0.256681	1.19394e-07	TRUE	TRUE	TRUE	FALSE	TRUE	FALSE	TRUE	TRUE	FALSE	TRUE	TRUE
P08553	Nefm	18040	0.34132	1.4419	1.91377	-0.179007	0.520327	1.10058	1.62091	1.57245	0.47187	2.09278	0.413489	0.00105304	5.44992e-05	0.725911	0.243907	0.0192432	0.000890841	0.000992154	0.467501	3.72655e-05	FALSE	TRUE	TRUE	FALSE	FALSE	FALSE	TRUE	TRUE	FALSE	TRUE	TRUE
Q80Z24	Negr1	320840	2.2207	2.57805	2.83217	1.24673	0.973964	0.357355	1.33132	0.611475	0.25412	1.58544	1.61454e-06	2.19937e-07	4.27419e-08	0.00157198	0.00939544	0.366314	0.000836444	0.0783921	0.653242	7.8202e-05	TRUE	TRUE	TRUE	TRUE	FALSE	FALSE	TRUE	FALSE	FALSE	TRUE	TRUE
P97798	Neo1	18007	1.28693	-0.941947	-1.8247	0.876656	0.410278	-2.22888	-1.8186	-3.11163	-0.882753	-2.70136	0.0919196	0.202906	0.0147248	0.316719	0.661292	0.0120658	0.026498	0.000645211	0.467501	0.00126408	FALSE	FALSE	FALSE	FALSE	FALSE	FALSE	FALSE	TRUE	FALSE	TRUE	TRUE
Q6P5H2	Nes	18008	0.412545	-0.468707	-0.481716	-0.668676	1.08122	-0.881252	0.199969	-0.894261	-0.0130094	0.18696	0.635943	0.569961	0.536594	0.487424	0.213593	0.351012	0.835309	0.29616	0.995027	0.826753	FALSE	FALSE	FALSE	FALSE	FALSE	FALSE	FALSE	FALSE	FALSE	FALSE	FALSE
Q8BNJ6	Neto2	74513	-1.68249	0.0297163	1.86559	-0.841135	-0.841357	1.71221	0.870852	3.54809	1.83588	2.70673	0.112405	0.979042	0.0655161	0.515931	0.483045	0.157251	0.467169	0.00312033	0.256414	0.0125747	FALSE	FALSE	FALSE	FALSE	FALSE	FALSE	FALSE	TRUE	FALSE	FALSE	TRUE
Q04690	Nf1	18015	0.554082	-0.520522	-0.428537	-0.621687	1.17577	-1.0746	0.101165	-0.982619	0.0919841	0.193149	0.388574	0.402846	0.480545	0.39839	0.0822468	0.132369	0.894146	0.134674	0.952961	0.768774	FALSE	FALSE	FALSE	FALSE	FALSE	FALSE	FALSE	FALSE	FALSE	FALSE	FALSE
Q810U3	Nfasc	269116	-1.10447	-0.864294	-0.0411391	-1.0828	-0.021664	0.240174	0.21851	1.06333	0.823155	1.04167	0.00033266	0.00246119	0.882747	0.000899569	0.960135	0.46563	0.473085	0.000871937	0.034619	0.000626897	TRUE	FALSE	FALSE	TRUE	FALSE	FALSE	FALSE	TRUE	FALSE	TRUE	TRUE
Q8CHT1	Ngef	53972	-0.39616	2.37445	1.10464	1.63547	-2.03163	2.77061	0.738979	1.5008	-1.26981	-0.530833	0.732302	0.0213639	0.262391	0.162331	0.0697442	0.0205468	0.529795	0.16877	0.433918	0.618839	FALSE	FALSE	FALSE	FALSE	FALSE	FALSE	FALSE	FALSE	FALSE	FALSE	FALSE
Q61043	Nin	18080	0.461956	0.164697	1.48944	-0.427783	0.889739	-0.297259	0.59248	1.02748	1.32474	1.91722	0.503419	0.827576	0.0198778	0.598049	0.212086	0.745007	0.419947	0.134674	0.179176	0.00524387	FALSE	FALSE	FALSE	FALSE	FALSE	FALSE	FALSE	FALSE	FALSE	TRUE	TRUE
Q8BHK1	Nipa1	233280	0.586591	0.027212	-0.491548	1.74135	-1.15476	-0.559379	-1.71414	-1.07814	-0.51876	-2.2329	0.150519	0.951834	0.201876	0.000523607	0.0115276	0.234155	0.000551345	0.0150132	0.421064	1.92743e-05	FALSE	FALSE	FALSE	TRUE	FALSE	FALSE	TRUE	FALSE	FALSE	TRUE	TRUE
Q69ZK9	Nlgn2	216856	1.25694	1.16265	1.22309	-0.221021	1.47797	-0.0942909	1.38367	-0.0338517	0.0604392	1.44411	0.0386439	0.0487309	0.0349197	0.776082	0.0251095	0.92647	0.0323112	0.967128	0.96409	0.0178819	FALSE	FALSE	FALSE	FALSE	FALSE	FALSE	FALSE	FALSE	FALSE	FALSE	FALSE
Q8BYM5	Nlgn3	245537	2.43479	1.95163	1.86841	0.481967	1.95282	-0.483159	1.46966	-0.566372	-0.083213	1.38645	0.000195234	0.00128722	0.00149244	0.477327	0.00310979	0.482413	0.0165095	0.352744	0.952961	0.0156293	TRUE	TRUE	TRUE	FALSE	TRUE	FALSE	FALSE	FALSE	FALSE	FALSE	TRUE
B0F2B4	Nlgn4l	100113365	2.08087	2.09703	2.53708	-0.0867292	2.1676	0.0161636	2.18376	0.456207	0.440044	2.62381	3.94303e-05	2.99833e-05	2.43927e-06	0.87287	9.86702e-05	0.986033	6.79552e-05	0.301281	0.500995	4.10473e-06	TRUE	TRUE	TRUE	FALSE	TRUE	FALSE	TRUE	FALSE	FALSE	TRUE	TRUE
P15532	Nme1	18102	-0.0501268	-0.449525	-0.211019	-0.623906	0.573779	-0.399398	0.174381	-0.160893	0.238506	0.412887	0.941789	0.417073	0.704239	0.330089	0.360259	0.561581	0.785829	0.806891	0.826043	0.458388	FALSE	FALSE	FALSE	FALSE	FALSE	FALSE	FALSE	FALSE	FALSE	FALSE	FALSE
Q01768	Nme2	18103	-0.411377	-1.46523	-1.48102	-1.2295	0.818125	-1.05386	-0.235731	-1.06964	-0.0157842	-0.251515	0.293226	0.000608924	0.0004465	0.00587954	0.0526895	0.0191553	0.599469	0.011843	0.987422	0.523575	FALSE	TRUE	TRUE	TRUE	FALSE	FALSE	FALSE	FALSE	FALSE	FALSE	TRUE
Q6GQT9	Nomo1	211548	-0.344644	-0.100152	-1.03393	0.520939	-0.865584	0.244492	-0.621091	-0.689288	-0.93378	-1.55487	0.279879	0.778501	0.0016876	0.142669	0.014067	0.534431	0.0644084	0.0404561	0.0370759	5.87343e-05	FALSE	FALSE	TRUE	FALSE	FALSE	FALSE	FALSE	FALSE	FALSE	TRUE	TRUE
Q9Z0J4	Nos1	18125	-0.385324	-0.765493	-1.55301	-2.08347	1.69815	-0.380169	1.31798	-1.16768	-0.787513	0.530467	0.560053	0.206435	0.0116873	0.0040003	0.0144008	0.641516	0.046752	0.0736781	0.421064	0.391963	FALSE	FALSE	FALSE	TRUE	FALSE	FALSE	FALSE	FALSE	FALSE	FALSE	TRUE
P97300	Nptn	20320	2.87786	3.29262	3.90131	1.49455	1.3833	0.414758	1.79806	1.02345	0.608692	2.40675	5.95808e-08	9.03829e-09	6.59272e-10	0.000303886	0.000749372	0.278994	5.20075e-05	0.00529714	0.220007	8.17038e-07	TRUE	TRUE	TRUE	TRUE	TRUE	FALSE	TRUE	TRUE	FALSE	TRUE	TRUE
Q62443	Nptx1	18164	0.436428	0.379523	1.47861	-0.313638	0.750066	-0.0569053	0.69316	1.04218	1.09908	1.79224	0.629499	0.668908	0.0621466	0.769351	0.418929	0.972492	0.458484	0.236117	0.404978	0.0310777	FALSE	FALSE	FALSE	FALSE	FALSE	FALSE	FALSE	FALSE	FALSE	FALSE	FALSE
Q810U4	Nrcam	319504	-0.523057	-0.428756	0.147622	-1.84973	1.32667	0.0943009	1.42097	0.670679	0.576378	1.99735	0.190578	0.270684	0.709525	0.000249048	0.0041673	0.878026	0.00204443	0.108364	0.355027	4.89716e-05	FALSE	FALSE	FALSE	TRUE	TRUE	FALSE	TRUE	FALSE	FALSE	TRUE	TRUE
Q9CS84	Nrxn1	18189	2.73134	2.71287	3.60552	2.11449	0.616848	-0.0184713	0.598377	0.874182	0.892653	1.49103	0.000431388	0.000407883	1.65265e-05	0.00724193	0.423026	0.990583	0.43932	0.22987	0.411282	0.0305211	TRUE	TRUE	TRUE	TRUE	FALSE	FALSE	FALSE	FALSE	FALSE	FALSE	TRUE
E9Q7X7	Nrxn2	18190	0.29175	-0.37393	-0.0550762	1.06541	-0.773661	-0.66568	-1.43934	-0.346826	0.318854	-1.12049	0.543311	0.407706	0.907624	0.0363714	0.114554	0.201674	0.00474452	0.485067	0.687807	0.0153239	FALSE	FALSE	FALSE	FALSE	FALSE	FALSE	TRUE	FALSE	FALSE	FALSE	TRUE
Q6P9K9	Nrxn3	18191	1.44616	3.17425	3.58663	1.37436	0.0718063	1.72809	1.79989	2.14046	0.412377	2.21227	0.000765571	1.09334e-07	1.55888e-08	0.00258279	0.893702	0.00064199	0.00023393	3.46965e-05	0.501994	1.27494e-05	TRUE	TRUE	TRUE	TRUE	FALSE	TRUE	TRUE	TRUE	FALSE	TRUE	TRUE
P46460	Nsf	18195	1.6085	2.33178	2.23073	1.50021	0.108295	0.723277	0.831572	0.622231	-0.101046	0.730526	2.658e-06	2.49667e-08	2.71658e-08	2.43952e-05	0.731716	0.013481	0.00344132	0.0221544	0.844216	0.00553201	TRUE	TRUE	TRUE	TRUE	FALSE	FALSE	FALSE	FALSE	FALSE	FALSE	TRUE
P47759	Nsg2	18197	-0.0261865	-1.57392	-3.77189	1.3496	-1.37578	-1.54774	-2.92352	-3.7457	-2.19796	-5.12148	0.990597	0.289422	0.0119993	0.459883	0.418144	0.390617	0.0699112	0.0225975	0.355027	0.00191499	FALSE	FALSE	FALSE	FALSE	FALSE	FALSE	FALSE	FALSE	FALSE	TRUE	TRUE
G3XA30	Nsmce4a	67872	-6.86209	-1.8363	-1.3887	-1.09041	-5.77168	5.0258	-0.745883	5.4734	0.447599	-0.298283	5.08035e-05	0.172523	0.292848	0.520029	0.000795047	0.00301488	0.644232	0.000863173	0.878752	0.839977	TRUE	FALSE	FALSE	FALSE	TRUE	TRUE	FALSE	TRUE	FALSE	FALSE	TRUE
Q99PJ0	Ntm	235106	3.37447	3.16407	3.62538	1.29793	2.07655	-0.210399	1.86615	0.250909	0.461308	2.32745	5.6141e-08	1.05006e-07	1.18436e-08	0.0037042	7.92453e-05	0.678514	0.000159549	0.561845	0.447709	6.71404e-06	TRUE	TRUE	TRUE	TRUE	TRUE	FALSE	TRUE	FALSE	FALSE	TRUE	TRUE
P15209	Ntrk2	18212	-1.09063	-0.492053	-0.437148	0.0425848	-1.13321	0.598574	-0.534637	0.653479	0.054905	-0.479732	0.140577	0.513122	0.544726	0.969478	0.159201	0.514056	0.524646	0.41647	0.973263	0.523575	FALSE	FALSE	FALSE	FALSE	FALSE	FALSE	FALSE	FALSE	FALSE	FALSE	FALSE
Q6VNS1	Ntrk3	18213	0.732699	-0.131734	0.428763	-1.30107	2.03377	-0.864433	1.16934	-0.303936	0.560497	1.72984	0.546074	0.920321	0.707603	0.324812	0.101495	0.545605	0.35385	0.821934	0.801105	0.125292	FALSE	FALSE	FALSE	FALSE	FALSE	FALSE	FALSE	FALSE	FALSE	FALSE	FALSE
O08919	Numbl	18223	2.1136	2.0241	0.611878	0.48054	1.63306	-0.0894945	1.54356	-1.50172	-1.41222	0.131338	0.0550739	0.0592958	0.569302	0.725961	0.171108	0.967227	0.18565	0.194028	0.417048	0.908901	FALSE	FALSE	FALSE	FALSE	FALSE	FALSE	FALSE	FALSE	FALSE	FALSE	FALSE
Q6P5U7	Nwd2	319807	0.541499	1.74641	2.00915	1.03491	-0.493406	1.20491	0.711502	1.46765	0.262743	0.974245	0.340452	0.00297195	0.000773319	0.100299	0.432816	0.0568115	0.23147	0.0159144	0.80871	0.0785197	FALSE	TRUE	TRUE	FALSE	FALSE	FALSE	FALSE	FALSE	FALSE	FALSE	TRUE
Q8VI93	Oas3	246727	-0.109442	-1.02435	1.09116	-1.29906	1.18961	-0.914905	0.274708	1.2006	2.11551	2.39021	0.940319	0.38431	0.333465	0.341826	0.375281	0.534633	0.846693	0.349363	0.239254	0.0433043	FALSE	FALSE	FALSE	FALSE	FALSE	FALSE	FALSE	FALSE	FALSE	FALSE	FALSE
Q4PJX1	Odr4	226499	-1.06135	-1.67734	-0.860879	-1.07894	0.0175841	-0.615991	-0.598407	0.200473	0.816464	0.218057	0.293568	0.0845345	0.36767	0.351649	0.9927	0.638701	0.605448	0.871991	0.634688	0.838736	FALSE	FALSE	FALSE	FALSE	FALSE	FALSE	FALSE	FALSE	FALSE	FALSE	FALSE
Q8CGY8	Ogt	108155	-0.955964	-0.585644	-0.844051	-1.00165	0.04569	0.37032	0.41601	0.111913	-0.258407	0.157603	0.0165144	0.12015	0.0253299	0.0216014	0.938809	0.429738	0.327351	0.807181	0.713955	0.699165	FALSE	FALSE	FALSE	FALSE	FALSE	FALSE	FALSE	FALSE	FALSE	FALSE	FALSE
O88998	Olfm1	56177	3.43351	3.31234	4.00165	1.67308	1.76043	-0.121174	1.63926	0.568143	0.689317	2.32858	0.000398626	0.000487377	5.79117e-05	0.0814708	0.0583158	0.9331	0.0709574	0.553852	0.634688	0.0084551	TRUE	TRUE	TRUE	FALSE	FALSE	FALSE	FALSE	FALSE	FALSE	TRUE	TRUE
Q8BM13	Olfm2	244723	2.88874	5.00466	5.61324	4.19728	-1.30854	2.11592	0.80738	2.72451	0.608587	1.41597	0.00204209	7.61739e-06	1.46314e-06	0.000171768	0.165959	0.0319446	0.405302	0.00500316	0.688346	0.0978473	TRUE	TRUE	TRUE	TRUE	FALSE	FALSE	FALSE	TRUE	FALSE	FALSE	TRUE
Q8VFX7	Olfr410	258702	-0.388475	0.62082	0.117853	1.06458	-1.45306	1.0093	-0.443763	0.506328	-0.502967	-0.94673	0.82199	0.706433	0.940178	0.566044	0.392096	0.59983	0.798039	0.775722	0.874201	0.537089	FALSE	FALSE	FALSE	FALSE	FALSE	FALSE	FALSE	FALSE	FALSE	FALSE	FALSE
Q7TRB9	Olfr923	258812	-2.67918	-0.476923	-2.36954	-1.23117	-1.44801	2.20226	0.754245	0.309644	-1.89261	-1.13837	0.133074	0.81526	0.16178	0.57519	0.474553	0.291859	0.720197	0.891083	0.503774	0.529096	FALSE	FALSE	FALSE	FALSE	FALSE	FALSE	FALSE	FALSE	FALSE	FALSE	FALSE
Q63912	Omg	18377	5.25777	6.07713	7.15809	2.51362	2.74415	0.819363	3.56352	1.90032	1.08096	4.64447	2.03179e-06	2.97464e-07	2.50735e-08	0.00626026	0.00345074	0.390315	0.000355113	0.027336	0.395596	1.12642e-05	TRUE	TRUE	TRUE	TRUE	TRUE	FALSE	TRUE	FALSE	FALSE	TRUE	TRUE
G5E8G3	Opcml	330908	3.65008	3.92114	4.19557	2.15855	1.49153	0.271065	1.76259	0.545488	0.274423	2.03702	1.77203e-07	6.28323e-08	1.74522e-08	0.000211657	0.00478516	0.652475	0.00114531	0.264479	0.751653	0.000159273	TRUE	TRUE	TRUE	TRUE	TRUE	FALSE	TRUE	FALSE	FALSE	TRUE	TRUE
Q9CPZ6	Ormdl3	66612	1.77805	0.2419	0.67873	3.03849	-1.26044	-1.53615	-2.79659	-1.09932	0.43683	-2.35976	0.155463	0.859627	0.578475	0.0296329	0.371129	0.29186	0.0363376	0.41647	0.86861	0.0570424	FALSE	FALSE	FALSE	FALSE	FALSE	FALSE	FALSE	FALSE	FALSE	FALSE	FALSE
B9EJ86	Osbpl8	237542	-1.53401	-1.5175	-1.40435	-1.28156	-0.252446	0.0165127	-0.235933	0.12966	0.113148	-0.122785	0.0953228	0.0875188	0.107431	0.220052	0.83724	0.992239	0.830237	0.912168	0.957291	0.898716	FALSE	FALSE	FALSE	FALSE	FALSE	FALSE	FALSE	FALSE	FALSE	FALSE	FALSE
Q78XF5	Ostc	66357	0.762162	-0.487216	-1.20558	-0.482809	1.24497	-1.24938	-0.00440664	-1.96774	-0.718361	-0.722767	0.476174	0.658068	0.214597	0.703266	0.271097	0.298674	0.996391	0.0679851	0.689153	0.484838	FALSE	FALSE	FALSE	FALSE	FALSE	FALSE	FALSE	FALSE	FALSE	FALSE	FALSE
Q7TQI3	Otub1	107260	1.70287	0.100478	0.481124	2.24005	-0.537178	-1.60239	-2.13957	-1.22174	0.380646	-1.75892	0.0956738	0.929696	0.637029	0.0507433	0.669482	0.169296	0.0479106	0.262022	0.858664	0.0809586	FALSE	FALSE	FALSE	FALSE	FALSE	FALSE	FALSE	FALSE	FALSE	FALSE	FALSE
P50580	Pa2g4	18813	-2.77651	-1.54587	-1.37663	-0.197139	-2.57937	1.23064	-1.34873	1.39989	0.169245	-1.17949	3.58438e-07	0.000219946	0.000516639	0.662141	6.27904e-06	0.00523137	0.00158877	0.00109012	0.811027	0.00274664	TRUE	TRUE	TRUE	FALSE	TRUE	TRUE	TRUE	TRUE	FALSE	TRUE	TRUE
P29341	Pabpc1	18458	-0.914916	-1.12675	-1.6821	-1.30544	0.390523	-0.211836	0.178687	-0.767187	-0.555351	-0.376664	0.0517804	0.0163348	0.000775138	0.0141015	0.460093	0.74571	0.745636	0.117747	0.457913	0.420589	FALSE	FALSE	TRUE	FALSE	FALSE	FALSE	FALSE	FALSE	FALSE	FALSE	TRUE
Q8CCS6	Pabpn1	54196	-3.40093	-3.29497	-3.20496	-2.64155	-0.759379	0.105967	-0.653412	0.195977	0.0900105	-0.563401	0.00031753	0.000370233	0.000388062	0.0055074	0.410704	0.941641	0.482968	0.843993	0.961528	0.49825	TRUE	TRUE	TRUE	TRUE	FALSE	FALSE	FALSE	FALSE	FALSE	FALSE	TRUE
Q8K212	Pacs1	107975	-1.136	-0.735577	-1.34109	-0.477402	-0.658599	0.400424	-0.258175	-0.205085	-0.605509	-0.863684	0.170043	0.368582	0.0876944	0.637891	0.48194	0.721716	0.785829	0.834593	0.668121	0.288989	FALSE	FALSE	FALSE	FALSE	FALSE	FALSE	FALSE	FALSE	FALSE	FALSE	FALSE
P63005	Pafah1b1	18472	-0.308599	-1.03725	-0.654085	0.190687	-0.499286	-0.728653	-1.22794	-0.345486	0.383167	-0.844772	0.822543	0.389329	0.582826	0.905906	0.746984	0.647379	0.358334	0.808344	0.882382	0.489215	FALSE	FALSE	FALSE	FALSE	FALSE	FALSE	FALSE	FALSE	FALSE	FALSE	FALSE
Q3ULB5	Pak6	214230	-1.31746	-1.02799	-0.891346	0.428537	-1.74599	0.28946	-1.45653	0.426109	0.136649	-1.31988	0.169504	0.270089	0.32623	0.719392	0.0906581	0.834158	0.149423	0.701514	0.952961	0.161669	FALSE	FALSE	FALSE	FALSE	FALSE	FALSE	FALSE	FALSE	FALSE	FALSE	FALSE
Q8BR92	Pakap	677884	-2.29379	-2.68113	-2.21557	-1.41594	-0.877849	-0.387339	-1.26519	0.0782134	0.465552	-0.799636	2.07091e-06	2.6822e-07	1.92807e-06	0.000861436	0.0228213	0.350997	0.00183562	0.855015	0.404563	0.0235797	TRUE	TRUE	TRUE	TRUE	FALSE	FALSE	TRUE	FALSE	FALSE	FALSE	TRUE
Q9Z0P4	Palm	18483	1.77191	1.00421	1.6207	0.425068	1.34684	-0.767698	0.579146	-0.15121	0.616487	1.19563	2.70493e-05	0.00415941	4.36667e-05	0.268464	0.00110736	0.0440645	0.103164	0.700448	0.227179	0.00128018	TRUE	TRUE	TRUE	FALSE	TRUE	FALSE	FALSE	FALSE	FALSE	TRUE	TRUE
Q6TCG2	Paqr9	75552	-1.74386	-1.09146	-1.25118	-0.170035	-1.57383	0.6524	-0.921428	0.492679	-0.159722	-1.08115	0.0586983	0.222523	0.151734	0.89048	0.113839	0.568882	0.364069	0.644303	0.943431	0.234225	FALSE	FALSE	FALSE	FALSE	FALSE	FALSE	FALSE	FALSE	FALSE	FALSE	FALSE
P11103	Parp1	11545	-1.29315	-1.62685	-2.04693	-2.12148	0.828329	-0.333693	0.494636	-0.753782	-0.420088	0.0745475	0.398438	0.264422	0.148909	0.213946	0.650326	0.883154	0.777089	0.66733	0.897865	0.962781	FALSE	FALSE	FALSE	FALSE	FALSE	FALSE	FALSE	FALSE	FALSE	FALSE	FALSE
P60335	Pcbp1	23983	-1.25873	-1.83097	-2.03732	-0.618984	-0.639741	-0.572242	-1.21198	-0.778591	-0.206348	-1.41833	0.00660466	0.000268959	7.12238e-05	0.220156	0.185659	0.266778	0.0127292	0.0936786	0.811027	0.00288004	TRUE	TRUE	TRUE	FALSE	FALSE	FALSE	FALSE	FALSE	FALSE	TRUE	TRUE
Q61990	Pcbp2	18521	-0.327676	-2.43198	-1.94379	-0.97312	0.645443	-2.10431	-1.45886	-1.61611	0.488197	-0.970666	0.799443	0.0304823	0.0731809	0.477721	0.640723	0.105162	0.228218	0.177769	0.826043	0.391766	FALSE	FALSE	FALSE	FALSE	FALSE	FALSE	FALSE	FALSE	FALSE	FALSE	FALSE
Q8CFX3	Pcdh1	75599	1.76037	2.45665	2.42211	1.41476	0.345612	0.696281	1.04189	0.661744	-0.0345365	1.00736	0.0245964	0.00251769	0.00227629	0.101877	0.720257	0.457862	0.203566	0.426889	0.984894	0.185365	FALSE	TRUE	TRUE	FALSE	FALSE	FALSE	FALSE	FALSE	FALSE	FALSE	TRUE
E9PXQ7	Pcdh10	18526	2.06349	1.24737	0.917594	1.64876	0.414731	-0.816127	-0.401395	-1.1459	-0.329774	-0.731169	0.00102329	0.0273729	0.0912047	0.0112078	0.52729	0.217172	0.537253	0.0572614	0.764147	0.194786	TRUE	FALSE	FALSE	FALSE	FALSE	FALSE	FALSE	FALSE	FALSE	FALSE	TRUE
E9PXF0	Pcdh17	219228	0.2882	-0.422911	-0.219829	-0.184552	0.472752	-0.711111	-0.23836	-0.508028	0.203083	-0.0352768	0.799443	0.698035	0.830981	0.89048	0.706512	0.570414	0.843688	0.66733	0.933385	0.973892	FALSE	FALSE	FALSE	FALSE	FALSE	FALSE	FALSE	FALSE	FALSE	FALSE	FALSE
A0A0A6YY83	Pcdh7	54216	0.556946	0.562134	-0.358353	0.420712	0.136234	0.00518754	0.141422	-0.915299	-0.920487	-0.779065	0.457747	0.43859	0.617477	0.635313	0.893702	0.997512	0.87047	0.231954	0.421064	0.275299	FALSE	FALSE	FALSE	FALSE	FALSE	FALSE	FALSE	FALSE	FALSE	FALSE	FALSE
F8VPK8	Pcdh9	211712	0.106717	0.173158	0.074642	0.0394225	0.0672947	0.0664405	0.133735	-0.0320752	-0.0985158	0.0352195	0.901574	0.837039	0.925093	0.972644	0.953822	0.962783	0.882699	0.972558	0.953317	0.963927	FALSE	FALSE	FALSE	FALSE	FALSE	FALSE	FALSE	FALSE	FALSE	FALSE	FALSE
Q91XW9	Pcdhgc5	93708	-0.599823	0.698171	0.684026	0.262881	-0.862704	1.29799	0.435289	1.28385	-0.0141443	0.421145	0.519235	0.428119	0.416884	0.822836	0.384037	0.199937	0.67439	0.165718	0.995027	0.645641	FALSE	FALSE	FALSE	FALSE	FALSE	FALSE	FALSE	FALSE	FALSE	FALSE	FALSE
Q9QYX7	Pclo	26875	2.60606	2.77599	3.66008	1.09356	1.5125	0.169928	1.68243	1.05402	0.884095	2.56652	8.45471e-08	3.16947e-08	6.14364e-10	0.00250141	0.00017992	0.675442	5.15094e-05	0.00248558	0.0408885	1.89234e-07	TRUE	TRUE	TRUE	TRUE	TRUE	FALSE	TRUE	TRUE	FALSE	TRUE	TRUE
Q8C7K6	Pcyox1l	240334	1.53502	0.80091	0.967478	0.425253	1.10976	-0.734107	0.375658	-0.567539	0.166568	0.542225	0.0306676	0.239196	0.144867	0.620144	0.143717	0.376152	0.644689	0.456664	0.918761	0.438056	FALSE	FALSE	FALSE	FALSE	FALSE	FALSE	FALSE	FALSE	FALSE	FALSE	FALSE
Q9WU78	Pdcd6ip	18571	-0.419897	0.189908	0.520715	-0.356081	-0.0638165	0.609805	0.545989	0.940613	0.330807	0.876796	0.635662	0.837039	0.509767	0.725961	0.961169	0.545605	0.554971	0.277808	0.842312	0.273613	FALSE	FALSE	FALSE	FALSE	FALSE	FALSE	FALSE	FALSE	FALSE	FALSE	FALSE
Q922S4	Pde2a	207728	1.29067	1.5484	2.26862	0.788446	0.502227	0.257731	0.759958	0.977948	0.720217	1.48017	0.000705934	0.000106402	1.07023e-06	0.0397097	0.176361	0.545605	0.0380164	0.00935293	0.162796	0.000214709	TRUE	TRUE	TRUE	FALSE	FALSE	FALSE	FALSE	FALSE	FALSE	TRUE	TRUE
B1AWC9	Pde4b	18578	-0.974762	1.6445	2.41073	-0.00648728	-0.968275	2.61926	1.65099	3.38549	0.76623	2.41722	0.0136476	0.000193387	2.11783e-06	0.994501	0.0223141	2.33341e-05	0.000488136	3.86403e-07	0.186095	4.76611e-06	FALSE	TRUE	TRUE	FALSE	FALSE	TRUE	TRUE	TRUE	FALSE	TRUE	TRUE
Q80YT7	Pde4dip	83679	-4.2318	-1.41167	-1.85039	-4.13007	-0.10173	2.82014	2.71841	2.38141	-0.438722	2.27968	0.0130868	0.392406	0.240512	0.0265069	0.969808	0.136303	0.120063	0.173465	0.908049	0.16461	FALSE	FALSE	FALSE	FALSE	FALSE	FALSE	FALSE	FALSE	FALSE	FALSE	FALSE
P27773	Pdia3	14827	-0.332831	-0.348469	-0.53428	0.379373	-0.712204	-0.0156376	-0.727841	-0.201449	-0.185811	-0.913652	0.70738	0.690145	0.496961	0.703266	0.432365	0.991467	0.420702	0.833618	0.919448	0.251349	FALSE	FALSE	FALSE	FALSE	FALSE	FALSE	FALSE	FALSE	FALSE	FALSE	FALSE
Q922R8	Pdia6	71853	-2.25429	-1.07838	-1.97555	0.125686	-2.37998	1.17591	-1.20407	0.278742	-0.897172	-2.10124	0.000316567	0.0449748	0.000741627	0.863884	0.000571661	0.0572357	0.0399055	0.665528	0.280982	0.000664376	TRUE	FALSE	TRUE	FALSE	TRUE	FALSE	FALSE	FALSE	FALSE	TRUE	TRUE
Q99K01	Pdxdc1	94184	-0.846006	-0.493435	-1.00464	-0.906885	0.0608796	0.352571	0.41345	-0.15863	-0.511201	-0.0977504	0.395648	0.633958	0.27779	0.433704	0.969808	0.798814	0.718085	0.898772	0.785364	0.923434	FALSE	FALSE	FALSE	FALSE	FALSE	FALSE	FALSE	FALSE	FALSE	FALSE	FALSE
Q9DBD5	Pelp1	75273	-1.53166	-3.48492	-3.1013	-1.72716	0.195503	-1.95326	-1.75776	-1.56964	0.383621	-1.37414	0.126669	0.00128722	0.00269123	0.126048	0.891267	0.0869269	0.0983892	0.137324	0.853333	0.166229	FALSE	TRUE	TRUE	FALSE	FALSE	FALSE	FALSE	FALSE	FALSE	FALSE	TRUE
Q8VC48	Pex12	103737	-1.01348	-1.13924	-1.22878	0.769893	-1.78337	-0.125765	-1.90914	-0.215296	-0.0895313	-1.99867	0.435206	0.358692	0.303185	0.61749	0.191112	0.954895	0.150475	0.891856	0.973263	0.106027	FALSE	FALSE	FALSE	FALSE	FALSE	FALSE	FALSE	FALSE	FALSE	FALSE	FALSE
Q9R0A0	Pex14	56273	-0.662988	-1.64475	-1.90345	0.358811	-1.0218	-0.981757	-2.00356	-1.24046	-0.258705	-2.26226	0.124248	0.000570272	0.000110475	0.492224	0.0307834	0.0445983	0.000242796	0.00919676	0.753108	3.21954e-05	FALSE	TRUE	TRUE	FALSE	FALSE	FALSE	TRUE	TRUE	FALSE	TRUE	TRUE
Q91XC9	Pex16	18633	-1.89884	-1.24588	-1.89024	0.670739	-2.56958	0.652958	-1.91662	0.00860047	-0.644357	-2.56098	0.00134254	0.021277	0.00101309	0.280386	0.000264596	0.304546	0.0021452	0.98868	0.457586	8.90774e-05	TRUE	FALSE	TRUE	FALSE	TRUE	FALSE	TRUE	FALSE	FALSE	TRUE	TRUE
Q9QXY9	Pex3	56535	-2.25297	0.576668	0.519842	1.5749	-3.82787	2.82964	-0.998229	2.77281	-0.0568257	-1.05505	0.0511033	0.637996	0.650609	0.226803	0.00414868	0.0307305	0.440965	0.0252857	0.982862	0.354392	FALSE	FALSE	FALSE	FALSE	TRUE	FALSE	FALSE	FALSE	FALSE	FALSE	TRUE
P12382	Pfkl	18641	-0.308715	-0.493774	0.163045	-1.17821	0.869491	-0.185059	0.684432	0.47176	0.656819	1.34125	0.636847	0.407706	0.787373	0.0797059	0.181712	0.831397	0.289163	0.47148	0.489679	0.0260449	FALSE	FALSE	FALSE	FALSE	FALSE	FALSE	FALSE	FALSE	FALSE	FALSE	FALSE
P47857	Pfkm	18642	1.92888	0.979883	1.91298	0.764353	1.16452	-0.948993	0.21553	-0.015898	0.933095	1.14863	2.44667e-05	0.00823642	1.58976e-05	0.0604991	0.00541864	0.0231691	0.606549	0.972558	0.0749294	0.00307118	TRUE	FALSE	TRUE	FALSE	TRUE	FALSE	FALSE	FALSE	FALSE	TRUE	TRUE
Q9WUA3	Pfkp	56421	4.97728	5.02629	4.88043	3.62767	1.3496	0.0490146	1.39862	-0.0968462	-0.145861	1.25276	6.80819e-09	3.71314e-09	3.32243e-09	1.42987e-06	0.0103445	0.952516	0.00708559	0.866672	0.883974	0.0093468	TRUE	TRUE	TRUE	TRUE	FALSE	FALSE	TRUE	FALSE	FALSE	TRUE	TRUE
Q9JJV2	Pfn2	18645	1.26997	0.966725	1.15632	-0.0350179	1.30498	-0.30324	1.00174	-0.113649	0.189591	1.19133	0.00346123	0.0181944	0.00512961	0.95234	0.00554851	0.549277	0.0236924	0.81408	0.811027	0.00548473	TRUE	FALSE	TRUE	FALSE	TRUE	FALSE	FALSE	FALSE	FALSE	TRUE	TRUE
Q3UUQ7	Pgap1	241062	-1.85776	-2.56918	-4.97427	-0.751477	-1.10628	-0.711425	-1.81771	-3.11651	-2.40509	-4.22279	0.000108878	2.46464e-06	3.87841e-10	0.0979078	0.0140434	0.122192	0.000317646	1.42035e-06	0.000407716	1.12055e-08	TRUE	TRUE	TRUE	FALSE	FALSE	FALSE	TRUE	TRUE	TRUE	TRUE	TRUE
Q8CAA7	Pgm2l1	70974	-1.07291	-0.846194	0.335251	0.297518	-1.37043	0.226719	-1.14371	1.40816	1.18145	0.0377327	0.120339	0.208643	0.626791	0.73182	0.0675511	0.818248	0.116714	0.0537052	0.258744	0.961676	FALSE	FALSE	FALSE	FALSE	FALSE	FALSE	FALSE	FALSE	FALSE	FALSE	FALSE
O55022	Pgrmc1	53328	-0.181198	0.476404	1.27371	-2.24314	2.06194	0.657602	2.71954	1.45491	0.797304	3.51684	0.916839	0.765693	0.347571	0.162394	0.183054	0.739714	0.0721425	0.345352	0.771187	0.0153712	FALSE	FALSE	FALSE	FALSE	FALSE	FALSE	FALSE	FALSE	FALSE	FALSE	FALSE
Q80UU9	Pgrmc2	70804	0.991254	1.51048	0.344642	2.78927	-1.79802	0.519225	-1.27879	-0.646612	-1.16584	-2.44463	0.286848	0.0913902	0.708022	0.00826121	0.0721291	0.670467	0.192534	0.529497	0.421064	0.0101423	FALSE	FALSE	FALSE	TRUE	FALSE	FALSE	FALSE	FALSE	FALSE	FALSE	TRUE
Q2M3X8	Phactr1	218194	-0.906494	2.08257	3.01636	-0.558897	-0.347597	2.98906	2.64146	3.92286	0.933796	3.57526	0.1949	0.00412736	0.00013428	0.511264	0.68871	0.000907538	0.00127653	3.04009e-05	0.401846	3.88402e-05	FALSE	TRUE	TRUE	FALSE	FALSE	TRUE	TRUE	TRUE	FALSE	TRUE	TRUE
Q80TL4	Phf24	230085	1.59806	2.35217	2.11081	1.1209	0.477162	0.75411	1.23127	0.512754	-0.241356	0.989916	0.0995772	0.0152792	0.0245385	0.313374	0.689744	0.529693	0.231306	0.648057	0.915427	0.300074	FALSE	FALSE	FALSE	FALSE	FALSE	FALSE	FALSE	FALSE	FALSE	FALSE	FALSE
Q61753	Phgdh	236539	-0.196224	-0.915552	-1.74941	0.838247	-1.03447	-0.719328	-1.7538	-1.55319	-0.833863	-2.58766	0.884215	0.443038	0.12183	0.566044	0.437834	0.645246	0.16423	0.216511	0.688346	0.030244	FALSE	FALSE	FALSE	FALSE	FALSE	FALSE	FALSE	FALSE	FALSE	FALSE	FALSE
Q7M6Y3	Picalm	233489	-1.48478	-1.407	0.374414	0.705714	-2.19049	0.0777782	-2.11271	1.85919	1.78141	-0.3313	0.0908499	0.0965555	0.667727	0.506992	0.0228213	0.962783	0.0251555	0.0444932	0.175825	0.716095	FALSE	FALSE	FALSE	FALSE	FALSE	FALSE	FALSE	FALSE	FALSE	FALSE	FALSE
Q9CXY9	Pigk	329777	-1.16669	-1.33873	-0.806751	1.3547	-2.52139	-0.172043	-2.69343	0.359938	0.531981	-2.16145	0.175705	0.108106	0.323811	0.162394	0.00942777	0.896542	0.00518383	0.722487	0.740909	0.0138831	FALSE	FALSE	FALSE	FALSE	TRUE	FALSE	TRUE	FALSE	FALSE	FALSE	TRUE
Q9R1S3	Pign	27392	-2.38017	-1.80178	-3.06108	-0.849471	-1.5307	0.578393	-0.952308	-0.680912	-1.2593	-2.21161	0.172198	0.289439	0.0655161	0.69179	0.433592	0.816328	0.636898	0.742232	0.676152	0.197602	FALSE	FALSE	FALSE	FALSE	FALSE	FALSE	FALSE	FALSE	FALSE	FALSE	FALSE
Q6PD26	Pigs	276846	-1.94596	-1.99033	-3.49135	0.568977	-2.51494	-0.0443631	-2.5593	-1.54538	-1.50102	-4.06032	0.0122436	0.00949352	6.63836e-05	0.536578	0.00414868	0.974606	0.00286417	0.0524955	0.186095	2.33198e-05	FALSE	TRUE	TRUE	FALSE	TRUE	FALSE	TRUE	FALSE	FALSE	TRUE	TRUE
Q8BXQ2	Pigt	78928	1.0167	1.46491	0.565459	2.69743	-1.68073	0.448211	-1.23252	-0.451241	-0.899452	-2.13197	0.273796	0.100479	0.530092	0.0102919	0.0915805	0.721716	0.208469	0.67526	0.548909	0.021924	FALSE	FALSE	FALSE	FALSE	FALSE	FALSE	FALSE	FALSE	FALSE	FALSE	FALSE
Q80XI4	Pip4k2b	108083	1.00673	-1.00184	-0.661145	0.333245	0.673483	-2.00857	-1.33509	-1.66787	0.340697	-0.99439	0.239917	0.225785	0.416887	0.759794	0.484271	0.0372479	0.137531	0.0623469	0.844216	0.236384	FALSE	FALSE	FALSE	FALSE	FALSE	FALSE	FALSE	FALSE	FALSE	FALSE	FALSE
P53810	Pitpna	18738	0.209968	0.500541	0.239384	1.32005	-1.11009	0.290573	-0.819512	0.029416	-0.261157	-1.08067	0.857081	0.642898	0.816682	0.251811	0.327783	0.842925	0.473085	0.979845	0.909432	0.279194	FALSE	FALSE	FALSE	FALSE	FALSE	FALSE	FALSE	FALSE	FALSE	FALSE	FALSE
P53811	Pitpnb	56305	-3.2774	-3.3778	-4.14329	-0.973169	-2.30423	-0.100396	-2.40463	-0.865892	-0.765496	-3.17012	0.00229511	0.00161378	0.000207452	0.410525	0.0348371	0.954895	0.0257189	0.423777	0.653242	0.00303763	TRUE	TRUE	TRUE	FALSE	FALSE	FALSE	FALSE	FALSE	FALSE	TRUE	TRUE
Q8K4R4	Pitpnc1	71795	-0.780655	1.22651	0.845651	0.508873	-1.28953	2.00717	0.71764	1.62631	-0.380861	0.336778	0.334668	0.112832	0.264492	0.604812	0.137444	0.0278399	0.4222	0.0532908	0.804649	0.687494	FALSE	FALSE	FALSE	FALSE	FALSE	FALSE	FALSE	FALSE	FALSE	FALSE	FALSE
O35954	Pitpnm1	18739	0.765311	2.62827	1.22368	2.86151	-2.0962	1.86296	-0.233246	0.458371	-1.40458	-1.63783	0.160592	5.35754e-05	0.0208016	7.74146e-05	0.00137991	0.00459406	0.716757	0.436699	0.0720371	0.0043062	FALSE	TRUE	FALSE	TRUE	TRUE	TRUE	FALSE	FALSE	FALSE	TRUE	TRUE
Q6ZPQ6	Pitpnm2	19679	-0.575288	1.25112	1.097	0.942502	-1.51779	1.8264	0.308614	1.67229	-0.154117	0.154497	0.159816	0.00336773	0.00714849	0.0391402	0.00183058	0.000637973	0.50313	0.000628893	0.855846	0.716095	FALSE	TRUE	TRUE	FALSE	TRUE	TRUE	FALSE	TRUE	FALSE	FALSE	TRUE
P52480	Pkm	18746	-3.14392	-2.47232	-1.71184	-1.92474	-1.21918	0.671605	-0.547579	1.43209	0.760481	0.212902	9.84429e-05	0.000806064	0.0106114	0.0123788	0.0954278	0.404553	0.473085	0.0452698	0.480331	0.764489	TRUE	TRUE	FALSE	FALSE	FALSE	FALSE	FALSE	FALSE	FALSE	FALSE	TRUE
Q68FH0	Pkp4	227937	2.85453	3.3367	3.58411	2.23894	0.615587	0.482164	1.09775	0.729574	0.24741	1.34516	1.06128e-06	1.297e-07	3.33058e-08	5.56027e-05	0.169234	0.319533	0.0145767	0.0906911	0.751653	0.00244457	TRUE	TRUE	TRUE	TRUE	FALSE	FALSE	FALSE	FALSE	FALSE	TRUE	TRUE
P97813	Pld2	18806	-1.96953	-1.96562	-2.14666	-1.60309	-0.366437	0.00390335	-0.362534	-0.177131	-0.181035	-0.543568	0.0226754	0.020155	0.010555	0.0925177	0.730512	0.997512	0.717335	0.865428	0.927146	0.5276	FALSE	FALSE	FALSE	FALSE	FALSE	FALSE	FALSE	FALSE	FALSE	FALSE	FALSE
O35405	Pld3	18807	2.70144	3.52075	2.59372	3.37473	-0.673289	0.819305	0.146016	-0.107726	-0.927031	-0.781015	0.000670189	4.24211e-05	0.000683253	0.000202417	0.401079	0.327762	0.863595	0.907309	0.411282	0.266859	TRUE	TRUE	TRUE	TRUE	FALSE	FALSE	FALSE	FALSE	FALSE	FALSE	TRUE
Q9QXS1	Plec	18810	2.58302	3.89827	4.75917	1.92352	0.659499	1.31525	1.97475	2.17615	0.860907	2.83565	1.45837e-08	5.8078e-11	1.96306e-12	2.73315e-06	0.0218831	0.000248364	1.67366e-06	5.7787e-07	0.0220577	7.28018e-09	TRUE	TRUE	TRUE	TRUE	FALSE	TRUE	TRUE	TRUE	FALSE	TRUE	TRUE
E9Q6H8	Plekha5	109135	1.00326	2.17876	2.46401	0.981326	0.0219347	1.1755	1.19744	1.46075	0.285244	1.48268	0.013335	1.25795e-05	2.19505e-06	0.0265557	0.971876	0.0111115	0.00645678	0.00141652	0.676152	0.000798181	FALSE	TRUE	TRUE	FALSE	FALSE	FALSE	TRUE	TRUE	FALSE	TRUE	TRUE
Q7TQG1	Plekha6	240753	0.20001	1.20831	1.97183	0.591574	-0.391564	1.0083	0.616738	1.77182	0.763519	1.38026	0.735786	0.0222059	0.000570689	0.333677	0.520941	0.0947623	0.281196	0.00316482	0.356262	0.0111674	FALSE	FALSE	TRUE	FALSE	FALSE	FALSE	FALSE	TRUE	FALSE	FALSE	TRUE
P60202	Plp1	18823	4.95673	9.01068	10.2671	2.03792	2.91881	4.05394	6.97276	5.31039	1.25645	8.22921	3.71427e-06	1.74849e-09	2.10053e-10	0.0225145	0.00207085	0.000232388	2.49714e-07	5.62172e-06	0.300386	1.30125e-08	TRUE	TRUE	TRUE	FALSE	TRUE	TRUE	TRUE	TRUE	FALSE	TRUE	TRUE
Q99JY8	Plpp3	67916	3.358	3.52023	3.03971	2.46891	0.889094	0.16223	1.05132	-0.318289	-0.480519	0.570805	1.55801e-07	7.38878e-08	3.12275e-07	2.54043e-05	0.049804	0.782174	0.0195579	0.484815	0.467501	0.16461	TRUE	TRUE	TRUE	TRUE	FALSE	FALSE	FALSE	FALSE	FALSE	FALSE	TRUE
Q8VCY8	Plppr2	235044	0.364321	-0.943762	0.340429	0.352643	0.0116781	-1.30808	-1.2964	-0.0238913	1.28419	-0.0122132	0.722418	0.297175	0.710513	0.767859	0.993176	0.2226	0.187419	0.981276	0.380734	0.990065	FALSE	FALSE	FALSE	FALSE	FALSE	FALSE	FALSE	FALSE	FALSE	FALSE	FALSE
Q7TPB0	Plppr3	216152	-1.52089	-2.08921	-3.47728	-0.83544	-0.685448	-0.56832	-1.25377	-1.9564	-1.38807	-2.64184	0.00465077	0.000287145	7.67921e-07	0.144339	0.217584	0.347652	0.0233129	0.0010556	0.0567732	3.45969e-05	TRUE	TRUE	TRUE	FALSE	FALSE	FALSE	FALSE	TRUE	FALSE	TRUE	TRUE
Q7TME0	Plppr4	229791	1.49176	1.30089	0.953935	1.51224	-0.0204809	-0.190863	-0.211344	-0.537822	-0.346959	-0.558303	0.000171094	0.000533158	0.00533773	0.000366099	0.969808	0.670467	0.58729	0.131002	0.520479	0.0954784	TRUE	TRUE	FALSE	TRUE	FALSE	FALSE	FALSE	FALSE	FALSE	FALSE	TRUE
P70206	Plxna1	18844	0.52278	0.471857	-0.659292	1.30788	-0.785099	-0.0509231	-0.836022	-1.18207	-1.13115	-1.96717	0.0727537	0.0945326	0.0204105	0.000348701	0.0152016	0.914134	0.00935653	0.000693784	0.009669	2.13732e-06	FALSE	FALSE	FALSE	TRUE	FALSE	FALSE	FALSE	TRUE	TRUE	TRUE	TRUE
P70208	Plxna3	18846	-1.01131	-1.9606	-1.26697	-0.448862	-0.56245	-0.949288	-1.51174	-0.25566	0.693627	-0.818111	0.25277	0.0243848	0.126938	0.67931	0.585857	0.363167	0.102303	0.805946	0.643507	0.345029	FALSE	FALSE	FALSE	FALSE	FALSE	FALSE	FALSE	FALSE	FALSE	FALSE	FALSE
Q80UG2	Plxna4	243743	-2.24303	-0.110102	-1.19888	-0.320225	-1.92281	2.13293	0.210123	1.04415	-1.08878	-0.878655	0.000517857	0.861742	0.0310853	0.649117	0.00406673	0.0025655	0.75314	0.0827551	0.209676	0.120795	TRUE	FALSE	FALSE	FALSE	TRUE	TRUE	FALSE	FALSE	FALSE	FALSE	TRUE
Q8CJH3	Plxnb1	235611	-0.708911	0.210531	0.265826	-0.0986525	-0.610259	0.919442	0.309183	0.974737	0.0552952	0.364478	0.306108	0.785204	0.698538	0.91641	0.428327	0.245515	0.705119	0.177766	0.971449	0.60627	FALSE	FALSE	FALSE	FALSE	FALSE	FALSE	FALSE	FALSE	FALSE	FALSE	FALSE
Q3TRM4	Pnpla6	50767	0.501791	-0.881205	-1.02472	0.551824	-0.0500328	-1.383	-1.43303	-1.52651	-0.143511	-1.57654	0.537514	0.237461	0.159219	0.557065	0.969808	0.113972	0.0781129	0.05883	0.93985	0.0394612	FALSE	FALSE	FALSE	FALSE	FALSE	FALSE	FALSE	FALSE	FALSE	FALSE	FALSE
Q8JZX3	Poc1a	70235	-2.95629	-3.01505	-2.57593	-2.23353	-0.722757	-0.0587591	-0.781517	0.380363	0.439122	-0.342395	0.0010908	0.000801219	0.00240918	0.0161466	0.434789	0.971329	0.394125	0.691679	0.780725	0.69172	TRUE	TRUE	TRUE	FALSE	FALSE	FALSE	FALSE	FALSE	FALSE	FALSE	TRUE
Q8BW41	Pomgnt2	215494	1.23771	2.09735	-0.023303	2.96417	-1.72646	0.859647	-0.866812	-1.26101	-2.12066	-2.98747	0.00961656	0.000103524	0.961598	1.21546e-05	0.00178825	0.102759	0.0768832	0.0126103	0.00295284	3.66734e-06	TRUE	TRUE	FALSE	TRUE	TRUE	FALSE	FALSE	FALSE	TRUE	TRUE	TRUE
Q9D819	Ppa1	67895	-4.02851	-0.0293296	-1.60415	0.16313	-4.19164	3.99918	-0.19246	2.42436	-1.57482	-1.76728	0.0127353	0.985896	0.283742	0.942289	0.0158775	0.0264484	0.920521	0.142544	0.534949	0.255384	FALSE	FALSE	FALSE	FALSE	FALSE	FALSE	FALSE	FALSE	FALSE	FALSE	FALSE
Q8BSS9	Ppfia2	327814	-0.299652	0.000718605	0.075538	-0.603428	0.303775	0.300371	0.604146	0.37519	0.0748194	0.678966	0.416066	0.99865	0.835275	0.135532	0.45355	0.495824	0.1106	0.332926	0.928663	0.0575128	FALSE	FALSE	FALSE	FALSE	FALSE	FALSE	FALSE	FALSE	FALSE	FALSE	FALSE
P60469	Ppfia3	76787	1.11193	1.30965	1.46773	0.979766	0.132161	0.197721	0.329882	0.3558	0.15808	0.487961	0.0172073	0.00543288	0.00190645	0.0558797	0.830062	0.757861	0.524646	0.475307	0.869832	0.278361	FALSE	TRUE	TRUE	FALSE	FALSE	FALSE	FALSE	FALSE	FALSE	FALSE	TRUE
B8QI36	Ppfia4	68507	-1.53952	-1.44806	-1.16057	-1.09226	-0.447258	0.0914601	-0.355798	0.37895	0.28749	-0.0683074	0.284129	0.298602	0.39473	0.529489	0.817755	0.972492	0.835358	0.821934	0.933385	0.963927	FALSE	FALSE	FALSE	FALSE	FALSE	FALSE	FALSE	FALSE	FALSE	FALSE	FALSE
P24369	Ppib	19035	0.368302	-0.705592	-1.26716	-0.0425482	0.41085	-1.07389	-0.663044	-1.63546	-0.561567	-1.22461	0.375212	0.073591	0.00241534	0.941696	0.371014	0.0216343	0.120535	0.000715273	0.380734	0.00428254	FALSE	FALSE	TRUE	FALSE	FALSE	FALSE	FALSE	TRUE	FALSE	TRUE	TRUE
P62137	Ppp1ca	19045	0.262866	0.655623	0.88929	-0.142585	0.405451	0.392757	0.798208	0.626424	0.233667	1.03187	0.445217	0.0449347	0.00745142	0.732353	0.269001	0.315536	0.0259439	0.0727301	0.688077	0.00354025	FALSE	FALSE	FALSE	FALSE	FALSE	FALSE	FALSE	FALSE	FALSE	TRUE	TRUE
P62141	Ppp1cb	19046	-0.836594	-1.26889	-0.951911	-1.42686	0.590265	-0.432296	0.157969	-0.115317	0.316979	0.474948	0.0264251	0.00141795	0.00965636	0.00128469	0.14249	0.321615	0.717335	0.793305	0.615231	0.193852	FALSE	TRUE	FALSE	TRUE	FALSE	FALSE	FALSE	FALSE	FALSE	FALSE	TRUE
P63087	Ppp1cc	19047	0.137501	-0.232353	0.702745	-1.1985	1.33601	-0.369854	0.966151	0.565245	0.935099	1.90125	0.853655	0.740281	0.241144	0.0917464	0.0520286	0.65726	0.148679	0.411291	0.339963	0.00439523	FALSE	FALSE	FALSE	FALSE	FALSE	FALSE	FALSE	FALSE	FALSE	TRUE	TRUE
Q3TDD9	Ppp1r21	73825	-2.39577	-2.31433	-2.10021	-0.135754	-2.26002	0.0814435	-2.17858	0.295566	0.214123	-1.96445	0.00058344	0.000689759	0.00128858	0.871218	0.00221565	0.940726	0.00227652	0.683745	0.870422	0.00310468	TRUE	TRUE	TRUE	FALSE	TRUE	FALSE	TRUE	FALSE	FALSE	TRUE	TRUE
H3BJD6	Ppp1r9a	243725	-1.35094	2.15029	3.07759	0.266504	-1.61745	3.50123	1.88379	4.42853	0.927299	2.81108	0.0219778	0.000685229	1.39358e-05	0.710669	0.0123933	4.73039e-05	0.00384411	1.48299e-06	0.290445	6.55295e-05	FALSE	TRUE	TRUE	FALSE	FALSE	TRUE	TRUE	TRUE	FALSE	TRUE	TRUE
Q6R891	Ppp1r9b	217124	1.2852	2.97043	3.23893	1.19354	0.0916634	1.68523	1.77689	1.95373	0.268496	2.04539	0.00018874	9.03829e-09	1.95074e-09	0.000865752	0.819217	8.87464e-05	2.07307e-05	5.75919e-06	0.589005	1.66065e-06	TRUE	TRUE	TRUE	TRUE	FALSE	TRUE	TRUE	TRUE	FALSE	TRUE	TRUE
P62715	Ppp2cb	19053	-0.0235448	0.292167	0.247108	-0.882576	0.859031	0.315711	1.17474	0.270653	-0.0450586	1.12968	0.977729	0.693725	0.716209	0.259011	0.255257	0.739714	0.103617	0.739169	0.975142	0.0947104	FALSE	FALSE	FALSE	FALSE	FALSE	FALSE	FALSE	FALSE	FALSE	FALSE	FALSE
Q76MZ3	Ppp2r1a	51792	-0.172232	-0.608767	-0.83371	-0.279998	0.107766	-0.436536	-0.328769	-0.661478	-0.224942	-0.553712	0.620223	0.0518948	0.00876563	0.465356	0.799837	0.237284	0.348541	0.0500159	0.687807	0.0797821	FALSE	FALSE	FALSE	FALSE	FALSE	FALSE	FALSE	FALSE	FALSE	FALSE	FALSE
Q6P1F6	Ppp2r2a	71978	-2.32863	-0.121419	0.305485	0.122295	-2.45093	2.20721	-0.243713	2.63412	0.426904	0.183191	0.00155188	0.869567	0.65102	0.891601	0.00227181	0.00625081	0.756406	0.00094957	0.735175	0.798391	TRUE	FALSE	FALSE	FALSE	TRUE	TRUE	FALSE	TRUE	FALSE	FALSE	TRUE
Q8BG02	Ppp2r2c	269643	-4.99892	-2.82126	-3.37717	-1.35476	-3.64416	2.17766	-1.46651	1.62174	-0.555912	-2.02242	5.45797e-08	3.94253e-05	3.71372e-06	0.0330386	1.50152e-05	0.00202192	0.0172394	0.00927049	0.548372	0.00120577	TRUE	TRUE	TRUE	FALSE	TRUE	TRUE	FALSE	TRUE	FALSE	TRUE	TRUE
Q6PD28	Ppp2r5b	225849	-0.685756	1.11901	1.01184	0.162975	-0.84873	1.80476	0.956032	1.69759	-0.107169	0.848863	0.593761	0.341066	0.373549	0.920757	0.536903	0.187647	0.476627	0.177237	0.966365	0.480034	FALSE	FALSE	FALSE	FALSE	FALSE	FALSE	FALSE	FALSE	FALSE	FALSE	FALSE
Q7TNL5	Ppp2r5d	21770	0.292762	-0.0879548	0.330176	1.50018	-1.20742	-0.380717	-1.58813	0.0374136	0.418131	-1.17	0.751534	0.924659	0.689136	0.106255	0.178376	0.739714	0.0702151	0.971766	0.794047	0.151305	FALSE	FALSE	FALSE	FALSE	FALSE	FALSE	FALSE	FALSE	FALSE	FALSE	FALSE
Q61151	Ppp2r5e	26932	-3.86354	-0.509814	-0.132597	-0.00772522	-3.85582	3.35373	-0.502089	3.73094	0.377217	-0.124872	0.00100874	0.656439	0.905361	0.997761	0.00228145	0.00785047	0.687863	0.00219573	0.868312	0.910897	TRUE	FALSE	FALSE	FALSE	TRUE	TRUE	FALSE	TRUE	FALSE	FALSE	TRUE
P63328	Ppp3ca	19055	2.07271	4.18032	4.19396	2.77557	-0.702855	2.10761	1.40475	2.12125	0.0136471	1.4184	0.00680933	9.0287e-06	6.2942e-06	0.00149612	0.394012	0.0136064	0.0718936	0.00892766	0.995027	0.0527796	TRUE	TRUE	TRUE	TRUE	FALSE	FALSE	FALSE	TRUE	FALSE	FALSE	TRUE
P48453	Ppp3cb	19056	-0.896211	1.03423	-0.427196	0.450443	-1.34665	1.93044	0.583784	0.469016	-1.46142	-0.877638	0.101536	0.0531948	0.414366	0.49517	0.0248925	0.00367496	0.327931	0.428128	0.0625504	0.103327	FALSE	FALSE	FALSE	FALSE	FALSE	TRUE	FALSE	FALSE	FALSE	FALSE	TRUE
P35700	Prdx1	18477	2.63021	2.47053	2.48636	2.12827	0.501937	-0.159677	0.34226	-0.143849	0.0158278	0.358087	3.57709e-06	6.2635e-06	4.24756e-06	0.000116423	0.28118	0.790863	0.473085	0.77257	0.988831	0.393193	TRUE	TRUE	TRUE	TRUE	FALSE	FALSE	FALSE	FALSE	FALSE	FALSE	TRUE
Q9WUQ2	Preb	50907	0.226862	-0.420064	-1.764	-0.716315	0.943176	-0.646925	0.296251	-1.99087	-1.34394	-1.04769	0.799557	0.61875	0.0226734	0.453797	0.283731	0.511066	0.750858	0.0208882	0.260869	0.183486	FALSE	FALSE	FALSE	FALSE	FALSE	FALSE	FALSE	FALSE	FALSE	FALSE	FALSE
Q80Y24	Prickle2	243548	1.25656	2.86968	2.64312	0.370873	0.885689	1.61312	2.49881	1.38656	-0.226566	2.27224	0.0685664	0.0002466	0.000426029	0.661998	0.241811	0.0382651	0.00176183	0.0565436	0.875955	0.00227899	FALSE	TRUE	TRUE	FALSE	FALSE	FALSE	TRUE	FALSE	FALSE	TRUE	TRUE
P05132	Prkaca	18747	1.47984	-0.0957154	0.653247	0.634969	0.844869	-1.57555	-0.730684	-0.826591	0.748962	0.0182779	0.32079	0.951898	0.656561	0.73182	0.635682	0.367126	0.673259	0.626185	0.792316	0.990198	FALSE	FALSE	FALSE	FALSE	FALSE	FALSE	FALSE	FALSE	FALSE	FALSE	FALSE
P68181	Prkacb	18749	1.38606	0.6505	0.30206	0.844532	0.541524	-0.735555	-0.194031	-1.084	-0.348441	-0.542472	0.000124968	0.0308779	0.298875	0.014852	0.101713	0.0339938	0.579953	0.00195648	0.47378	0.0737688	TRUE	FALSE	FALSE	FALSE	FALSE	FALSE	FALSE	TRUE	FALSE	FALSE	TRUE
Q9DBC7	Prkar1a	19084	3.21292	2.91269	2.36084	2.05572	1.15719	-0.300226	0.856967	-0.852082	-0.551856	0.305111	1.83435e-06	4.8503e-06	3.89747e-05	0.000572377	0.029414	0.635872	0.0951551	0.0936786	0.475111	0.536039	TRUE	TRUE	TRUE	TRUE	FALSE	FALSE	FALSE	FALSE	FALSE	FALSE	TRUE
P12849	Prkar1b	19085	2.64411	2.71271	1.8225	1.79832	0.845798	0.0685973	0.914395	-0.821609	-0.890206	0.0241887	1.19725e-05	7.30597e-06	0.000379793	0.00133193	0.0953753	0.931487	0.0660928	0.0937409	0.208764	0.961676	TRUE	TRUE	TRUE	TRUE	FALSE	FALSE	FALSE	FALSE	FALSE	FALSE	TRUE
P31324	Prkar2b	19088	1.27417	-0.11829	0.230273	0.146211	1.12795	-1.39245	-0.2645	-1.04389	0.348563	0.0840623	0.0207594	0.844772	0.66805	0.837742	0.0544522	0.0246019	0.675769	0.065241	0.724409	0.878697	FALSE	FALSE	FALSE	FALSE	FALSE	FALSE	FALSE	FALSE	FALSE	FALSE	FALSE
P68404	Prkcb	18751	2.45137	2.94544	2.1324	3.09273	-0.641357	0.49407	-0.147287	-0.318967	-0.813037	-0.960324	2.45944e-05	2.43961e-06	6.78379e-05	7.15992e-06	0.201979	0.367126	0.783171	0.536644	0.250535	0.0375476	TRUE	TRUE	TRUE	TRUE	FALSE	FALSE	FALSE	FALSE	FALSE	FALSE	TRUE
P16054	Prkce	18754	-0.112993	-0.381852	-0.834878	0.0426161	-0.155609	-0.268859	-0.424468	-0.721885	-0.453026	-0.877494	0.929416	0.737192	0.39363	0.97986	0.916437	0.859425	0.726179	0.525196	0.823031	0.389438	FALSE	FALSE	FALSE	FALSE	FALSE	FALSE	FALSE	FALSE	FALSE	FALSE	FALSE
P63318	Prkcg	18752	3.14647	5.37915	5.20392	4.59984	-1.45337	2.23267	0.779303	2.05745	-0.175223	0.60408	1.63904e-06	1.57163e-09	1.76213e-09	2.21969e-07	0.00678722	0.000400178	0.115987	0.000354349	0.858664	0.193852	TRUE	TRUE	TRUE	TRUE	TRUE	TRUE	FALSE	TRUE	FALSE	FALSE	TRUE
Q9WTX2	Prkra	23992	-1.54829	-2.88307	-3.52187	0.18413	-1.73242	-1.33479	-3.0672	-1.97358	-0.638791	-3.706	0.177541	0.0125167	0.00276202	0.904326	0.164692	0.321752	0.0141819	0.0996628	0.772261	0.00265088	FALSE	FALSE	TRUE	FALSE	FALSE	FALSE	FALSE	FALSE	FALSE	TRUE	TRUE
Q9JIF0	Prmt1	15469	-0.285041	0.227161	-0.0665645	0.651902	-0.936943	0.512202	-0.424741	0.218476	-0.293726	-0.718467	0.803333	0.843561	0.949177	0.604812	0.41146	0.711306	0.726172	0.861159	0.895045	0.485128	FALSE	FALSE	FALSE	FALSE	FALSE	FALSE	FALSE	FALSE	FALSE	FALSE	FALSE
Q6PAK3	Prmt8	381813	1.94733	2.66822	2.34594	-0.551122	2.49845	0.720885	3.21934	0.398605	-0.32228	2.89706	0.00731775	0.000545695	0.00134163	0.51858	0.00245856	0.385181	0.000254934	0.618828	0.811027	0.000327772	TRUE	TRUE	TRUE	FALSE	TRUE	FALSE	TRUE	FALSE	FALSE	TRUE	TRUE
P04925	Prnp	19122	1.84629	2.50553	2.92775	0.654158	1.19213	0.659238	1.85137	1.08146	0.422218	2.27359	3.35143e-05	8.26815e-07	7.4254e-08	0.103899	0.00414868	0.106069	8.59082e-05	0.00661974	0.458738	4.29762e-06	TRUE	TRUE	TRUE	FALSE	TRUE	FALSE	TRUE	TRUE	FALSE	TRUE	TRUE
Q80W14	Prpf40b	54614	-0.934353	-1.05506	-1.22727	-0.741007	-0.193346	-0.120704	-0.31405	-0.292914	-0.17221	-0.486259	0.100251	0.0572575	0.0256689	0.251146	0.797551	0.88769	0.634411	0.659757	0.887064	0.389438	FALSE	FALSE	FALSE	FALSE	FALSE	FALSE	FALSE	FALSE	FALSE	FALSE	FALSE
E9PV26	Prr36	73072	-5.8544	-3.13141	-3.83893	-2.2473	-3.6071	2.72299	-0.884114	2.01547	-0.707519	-1.59163	7.20432e-08	8.97216e-05	7.03437e-06	0.00427657	9.52171e-05	0.00145378	0.220057	0.00748389	0.5148	0.0204897	TRUE	TRUE	TRUE	TRUE	TRUE	TRUE	FALSE	TRUE	FALSE	FALSE	TRUE
Q3V0I2	Prr7	432763	0.419698	3.54226	3.69627	1.39015	-0.970456	3.12256	2.15211	3.27657	0.154005	2.30611	0.702665	0.00103023	0.000575547	0.220057	0.386681	0.00786575	0.0429594	0.00350892	0.950348	0.0218382	FALSE	TRUE	TRUE	FALSE	FALSE	TRUE	FALSE	TRUE	FALSE	FALSE	TRUE
O35449	Prrt1	260297	5.12757	4.23657	3.48916	3.27896	1.84862	-0.890998	0.957618	-1.63841	-0.747416	0.210202	0.000430841	0.00203446	0.0069235	0.0232518	0.18788	0.582634	0.513793	0.230182	0.763077	0.873188	TRUE	TRUE	TRUE	FALSE	FALSE	FALSE	FALSE	FALSE	FALSE	FALSE	TRUE
E9PUL5	Prrt2	69017	3.92698	4.72151	5.39184	4.52825	-0.601267	0.794532	0.193266	1.46486	0.670327	0.863593	5.39051e-06	5.3012e-07	6.36255e-08	4.95138e-06	0.408718	0.298334	0.796042	0.0348859	0.517245	0.180009	TRUE	TRUE	TRUE	TRUE	FALSE	FALSE	FALSE	FALSE	FALSE	FALSE	TRUE
Q6PE13	Prrt3	210673	1.15814	0.957571	1.47981	-0.280509	1.43865	-0.200565	1.23808	0.321675	0.52224	1.76032	0.208607	0.286025	0.090444	0.81978	0.149032	0.885244	0.205813	0.769156	0.766996	0.0544504	FALSE	FALSE	FALSE	FALSE	FALSE	FALSE	FALSE	FALSE	FALSE	FALSE	FALSE
Q9DB60	Prxl2b	66469	-0.801879	2.31733	1.67766	1.55271	-2.35458	3.11921	0.764629	2.47954	-0.639673	0.124956	0.48745	0.0329494	0.10966	0.217954	0.050269	0.0148687	0.542779	0.0350332	0.763077	0.912958	FALSE	FALSE	FALSE	FALSE	FALSE	FALSE	FALSE	FALSE	FALSE	FALSE	FALSE
Q5DTT2	Psd	73728	-2.41624	-3.86367	-3.75119	-1.3831	-1.03314	-1.44743	-2.48057	-1.33495	0.112477	-2.36809	2.54173e-06	6.64216e-09	6.14286e-09	0.00188792	0.0138107	0.00201453	7.41914e-06	0.00195505	0.888226	4.62375e-06	TRUE	TRUE	TRUE	TRUE	FALSE	TRUE	TRUE	TRUE	FALSE	TRUE	TRUE
Q2PFD7	Psd3	234353	4.9876	4.59841	5.18239	2.53819	2.44941	-0.389189	2.06022	0.194787	0.583976	2.64419	3.07707e-08	6.07209e-08	8.6863e-09	0.000202417	0.000356019	0.557369	0.00114531	0.759114	0.491209	5.55695e-05	TRUE	TRUE	TRUE	TRUE	TRUE	FALSE	TRUE	FALSE	FALSE	TRUE	TRUE
Q99JF8	Psip1	101739	-1.08184	-3.35168	-3.32561	-2.02804	0.946206	-2.26984	-1.32364	-2.24377	0.0260744	-1.29756	0.290916	0.00196079	0.00166672	0.0745995	0.405291	0.0475804	0.219405	0.0381338	0.993207	0.195261	FALSE	TRUE	TRUE	FALSE	FALSE	FALSE	FALSE	FALSE	FALSE	FALSE	TRUE
P62192	Psmc1	19179	-1.82876	-0.790755	-1.37901	-0.924767	-0.90399	1.038	0.134011	0.449751	-0.58825	-0.454239	0.0228857	0.305136	0.0667363	0.306298	0.301366	0.254841	0.889646	0.618828	0.658331	0.573288	FALSE	FALSE	FALSE	FALSE	FALSE	FALSE	FALSE	FALSE	FALSE	FALSE	FALSE
P62196	Psmc5	19184	0.234162	-1.42905	-0.775117	-1.21942	1.45358	-1.66321	-0.209631	-1.00928	0.65393	0.444299	0.799557	0.0739793	0.322683	0.191863	0.102578	0.074084	0.831948	0.249688	0.642861	0.599461	FALSE	FALSE	FALSE	FALSE	FALSE	FALSE	FALSE	FALSE	FALSE	FALSE	FALSE
Q8BG32	Psmd11	69077	-2.30447	-1.87138	-3.03241	-0.520951	-1.78352	0.433092	-1.35043	-0.727937	-1.16103	-2.51145	0.00184836	0.00758056	0.000102761	0.532677	0.018046	0.624079	0.0630643	0.324465	0.259232	0.000963878	TRUE	TRUE	TRUE	FALSE	FALSE	FALSE	FALSE	FALSE	FALSE	TRUE	TRUE
Q8VDM4	Psmd2	21762	0.293662	-0.348781	0.239853	-0.400787	0.694449	-0.642443	0.052006	-0.0538083	0.588635	0.640641	0.807055	0.775274	0.8276	0.772983	0.582918	0.650241	0.966197	0.970781	0.779823	0.559205	FALSE	FALSE	FALSE	FALSE	FALSE	FALSE	FALSE	FALSE	FALSE	FALSE	FALSE
Q8R326	Pspc1	66645	-2.90748	-0.922386	-2.30312	-0.522565	-2.38491	1.98509	-0.399821	0.604359	-1.38073	-1.78055	0.00153123	0.262883	0.00654913	0.614714	0.0118467	0.0377123	0.68606	0.518868	0.281628	0.0350651	TRUE	FALSE	TRUE	FALSE	FALSE	FALSE	FALSE	FALSE	FALSE	FALSE	TRUE
Q99LH2	Ptdss1	19210	0.0784749	2.10332	1.59635	1.00992	-0.931448	2.02484	1.0934	1.51787	-0.506969	0.586427	0.934955	0.00796684	0.0330628	0.252286	0.275786	0.0232294	0.184374	0.0627026	0.720059	0.450051	FALSE	TRUE	FALSE	FALSE	FALSE	FALSE	FALSE	FALSE	FALSE	FALSE	TRUE
Q9QVP9	Ptk2b	19229	0.350645	0.285841	0.285449	-0.888212	1.23886	-0.064804	1.17405	-0.0651965	-0.000392479	1.17366	0.679895	0.740166	0.709689	0.319385	0.140909	0.966784	0.151726	0.947291	0.999873	0.123987	FALSE	FALSE	FALSE	FALSE	FALSE	FALSE	FALSE	FALSE	FALSE	FALSE	FALSE
P26350	Ptma	19231	-0.864165	-0.860066	-1.50017	2.31668	-3.18085	0.00409899	-3.17675	-0.636008	-0.640107	-3.81686	0.529839	0.516637	0.224396	0.112628	0.0259479	0.997512	0.0242246	0.676175	0.800144	0.00524387	FALSE	FALSE	FALSE	FALSE	FALSE	FALSE	FALSE	FALSE	FALSE	TRUE	TRUE
O70274	Ptp4a2	19244	-0.242638	-2.04539	-1.1652	0.109702	-0.35234	-1.80275	-2.15509	-0.922565	0.880189	-1.2749	0.856607	0.0693172	0.289948	0.947739	0.821348	0.173647	0.0789759	0.467114	0.654351	0.264853	FALSE	FALSE	FALSE	FALSE	FALSE	FALSE	FALSE	FALSE	FALSE	FALSE	FALSE
P35821	Ptpn1	19246	-2.06555	-2.4507	-4.05538	-0.651765	-1.41379	-0.385147	-1.79894	-1.98982	-1.60467	-3.40361	0.0101864	0.0027942	1.78032e-05	0.487424	0.0927417	0.714862	0.0314996	0.0184826	0.17311	0.000192276	FALSE	TRUE	TRUE	FALSE	FALSE	FALSE	FALSE	FALSE	FALSE	TRUE	TRUE
Q06180	Ptpn2	19255	3.82791	-0.350337	0.396171	1.43666	2.39125	-4.17825	-1.787	-3.43174	0.746508	-1.04049	0.000916629	0.765397	0.704239	0.225772	0.0358929	0.00145378	0.104312	0.00352261	0.682289	0.313838	TRUE	FALSE	FALSE	FALSE	FALSE	TRUE	FALSE	TRUE	FALSE	FALSE	TRUE
P18052	Ptpra	19262	-0.544649	0.798042	0.61385	0.161071	-0.705719	1.34269	0.636971	1.1585	-0.184192	0.452779	0.333739	0.137828	0.243977	0.827682	0.247081	0.0333173	0.287437	0.0483239	0.874201	0.414019	FALSE	FALSE	FALSE	FALSE	FALSE	FALSE	FALSE	FALSE	FALSE	FALSE	FALSE
Q64487	Ptprd	19266	1.28678	1.22556	1.57169	0.541705	0.745072	-0.0612162	0.683856	0.284917	0.346133	1.02999	0.00243808	0.00317744	0.000313546	0.227226	0.0820121	0.926607	0.101982	0.517131	0.607134	0.0111674	TRUE	TRUE	TRUE	FALSE	FALSE	FALSE	FALSE	FALSE	FALSE	FALSE	TRUE
B0V2N1	Ptprs	19280	0.383098	0.658489	0.938019	-0.30925	0.692348	0.275391	0.967739	0.554921	0.27953	1.24727	0.31437	0.0726373	0.0118534	0.498109	0.0893503	0.556284	0.0181372	0.161969	0.663	0.00223306	FALSE	FALSE	FALSE	FALSE	FALSE	FALSE	FALSE	FALSE	FALSE	TRUE	TRUE
B9EKR1	Ptprz1	19283	0.279658	2.26621	2.53385	2.14224	-1.86258	1.98655	0.123969	2.25419	0.267642	0.391611	0.756664	0.00613993	0.00224722	0.0176747	0.033772	0.0299737	0.90033	0.0105838	0.874201	0.638375	FALSE	TRUE	TRUE	FALSE	FALSE	FALSE	FALSE	FALSE	FALSE	FALSE	TRUE
P42669	Pura	19290	2.0483	4.02099	4.39754	0.800593	1.24771	1.97269	3.2204	2.34923	0.376541	3.59694	0.108275	0.00271632	0.00106236	0.608517	0.383805	0.175234	0.0195103	0.0780764	0.889552	0.00662746	FALSE	TRUE	TRUE	FALSE	FALSE	FALSE	FALSE	FALSE	FALSE	TRUE	TRUE
O35295	Purb	19291	3.46784	3.91427	3.81605	2.28434	1.1835	0.446437	1.62994	0.348218	-0.0982185	1.53172	1.47712e-06	2.75207e-07	2.55534e-07	0.000366099	0.0346786	0.475831	0.00473559	0.544531	0.939306	0.00462391	TRUE	TRUE	TRUE	TRUE	FALSE	FALSE	TRUE	FALSE	FALSE	TRUE	TRUE
Q8BML9	Qars	97541	-0.268839	-1.64195	-1.11075	1.17148	-1.44032	-1.37311	-2.81343	-0.841908	0.5312	-2.28223	0.618864	0.00195075	0.0217987	0.0358552	0.0101926	0.0171712	3.69184e-05	0.106081	0.501994	0.000118805	FALSE	TRUE	FALSE	FALSE	FALSE	FALSE	TRUE	FALSE	FALSE	TRUE	TRUE
P61027	Rab10	19325	-1.08921	-0.958738	-0.993052	-0.560739	-0.528475	0.130476	-0.397999	0.0961613	-0.0343145	-0.432313	0.000178083	0.000516512	0.000303602	0.0449825	0.0516	0.69433	0.130474	0.745356	0.953257	0.0795668	TRUE	FALSE	FALSE	FALSE	FALSE	FALSE	FALSE	FALSE	FALSE	FALSE	TRUE
P62492	Rab11a	53869	-3.54031	-1.54838	-1.52715	-1.44368	-2.09662	1.99192	-0.1047	2.01316	0.0212352	-0.0834647	0.000371846	0.0688953	0.0672818	0.141975	0.0287476	0.0440645	0.92142	0.0315061	0.993602	0.927947	TRUE	FALSE	FALSE	FALSE	FALSE	FALSE	FALSE	FALSE	FALSE	FALSE	TRUE
G3XA57	Rab11fip2	74998	-0.430002	-0.767853	0.927315	-0.474267	0.0442649	-0.337851	-0.293586	1.35732	1.69517	1.40158	0.663061	0.395378	0.283502	0.673575	0.973996	0.793753	0.781451	0.156411	0.215475	0.117569	FALSE	FALSE	FALSE	FALSE	FALSE	FALSE	FALSE	FALSE	FALSE	FALSE	FALSE
P35283	Rab12	19328	-0.945233	-1.16256	-1.66761	-0.56641	-0.378823	-0.217324	-0.596148	-0.722373	-0.505049	-1.1012	0.017832	0.00413223	0.000149809	0.203876	0.388329	0.673241	0.148679	0.0774408	0.41238	0.0066838	FALSE	TRUE	TRUE	FALSE	FALSE	FALSE	FALSE	FALSE	FALSE	TRUE	TRUE
Q91V41	Rab14	68365	0.978988	0.413537	0.609789	-0.0788079	1.0578	-0.565451	0.492345	-0.369199	0.196251	0.688597	0.00925604	0.241735	0.0774594	0.871218	0.00978709	0.173647	0.203104	0.347129	0.780399	0.05664	FALSE	FALSE	FALSE	FALSE	TRUE	FALSE	FALSE	FALSE	FALSE	FALSE	TRUE
P35293	Rab18	19330	-1.1706	-1.11148	-0.759074	-0.826786	-0.34381	0.0591134	-0.284697	0.411523	0.35241	0.0677127	0.00194564	0.00262099	0.0253134	0.0351615	0.383017	0.918223	0.472252	0.271073	0.528794	0.856647	TRUE	TRUE	FALSE	FALSE	FALSE	FALSE	FALSE	FALSE	FALSE	FALSE	TRUE
P62821	Rab1a	19324	0.254465	1.45462	2.25532	0.201511	0.052954	1.20015	1.2531	2.00085	0.800703	2.05381	0.78806	0.0751424	0.00735276	0.856515	0.969808	0.217741	0.159653	0.0270902	0.559143	0.0163569	FALSE	FALSE	TRUE	FALSE	FALSE	FALSE	FALSE	FALSE	FALSE	FALSE	TRUE
Q9D1G1	Rab1b	76308	-0.375717	0.771846	1.28298	-0.811589	0.435872	1.14756	1.58344	1.6587	0.511133	2.09457	0.493863	0.127755	0.0129181	0.170056	0.460498	0.0527803	0.00656482	0.00466804	0.548909	0.000455654	FALSE	FALSE	FALSE	FALSE	FALSE	FALSE	TRUE	TRUE	FALSE	TRUE	TRUE
P35282	Rab21	216344	1.68861	0.988643	1.23608	0.981345	0.707261	-0.699963	0.00729775	-0.452524	0.247439	0.254737	0.0569839	0.251035	0.140365	0.336518	0.481577	0.523521	0.994978	0.664389	0.898753	0.784858	FALSE	FALSE	FALSE	FALSE	FALSE	FALSE	FALSE	FALSE	FALSE	FALSE	FALSE
P53994	Rab2a	59021	0.00664425	-0.89133	-0.466862	-0.0932233	0.0998676	-0.897974	-0.798107	-0.473507	0.424468	-0.373639	0.992259	0.0524004	0.295742	0.88022	0.878605	0.0918182	0.106641	0.351371	0.590508	0.424885	FALSE	FALSE	FALSE	FALSE	FALSE	FALSE	FALSE	FALSE	FALSE	FALSE	FALSE
P59279	Rab2b	76338	-0.771598	-1.13184	-1.10857	0.949967	-1.72157	-0.360238	-2.0818	-0.336972	0.0232667	-2.05854	0.607604	0.414733	0.405948	0.579803	0.260817	0.862645	0.15785	0.839525	0.995027	0.133613	FALSE	FALSE	FALSE	FALSE	FALSE	FALSE	FALSE	FALSE	FALSE	FALSE	FALSE
O35963	Rab33b	19338	1.29336	0.976484	0.97418	1.69949	-0.406131	-0.316873	-0.723003	-0.319177	-0.00230461	-0.725308	0.311388	0.441869	0.421564	0.237693	0.811795	0.867231	0.621173	0.832515	0.999873	0.575386	FALSE	FALSE	FALSE	FALSE	FALSE	FALSE	FALSE	FALSE	FALSE	FALSE	FALSE
Q8BHD0	Rab39	270160	-2.12807	-0.180326	0.559397	0.477626	-2.60569	1.94774	-0.657952	2.68746	0.739723	0.0817707	0.000670104	0.776273	0.294476	0.479601	0.000313652	0.00417656	0.277257	0.000147506	0.407676	0.887699	TRUE	FALSE	FALSE	FALSE	TRUE	TRUE	FALSE	TRUE	FALSE	FALSE	TRUE
Q8BHC1	Rab39b	67790	-1.77613	-1.37317	0.428411	-2.27536	0.499231	0.40296	0.902191	2.20454	1.80158	2.70377	0.240576	0.35553	0.77635	0.181257	0.80233	0.85513	0.603341	0.163636	0.45187	0.0702211	FALSE	FALSE	FALSE	FALSE	FALSE	FALSE	FALSE	FALSE	FALSE	FALSE	FALSE
P63011	Rab3a	19339	-0.242435	1.37649	1.55318	0.617071	-0.859505	1.61892	0.759417	1.79562	0.176695	0.936112	0.711794	0.020789	0.00893258	0.376488	0.186165	0.0192158	0.231594	0.00678593	0.889552	0.111596	FALSE	FALSE	TRUE	FALSE	FALSE	FALSE	FALSE	TRUE	FALSE	FALSE	TRUE
Q9CZT8	Rab3b	69908	2.33935	2.32534	2.59106	0.542068	1.79728	-0.0140098	1.78327	0.251715	0.265724	2.04899	0.000347122	0.000318482	8.49081e-05	0.426443	0.00617791	0.990583	0.0055395	0.705843	0.811027	0.0012112	TRUE	TRUE	TRUE	FALSE	TRUE	FALSE	TRUE	FALSE	FALSE	TRUE	TRUE
P62823	Rab3c	67295	0.872875	1.90565	3.44806	0.0159371	0.856938	1.03278	1.88971	2.57518	1.54241	3.43212	0.455861	0.0814643	0.00288606	0.995479	0.507168	0.451235	0.112191	0.032862	0.389273	0.00407131	FALSE	FALSE	TRUE	FALSE	FALSE	FALSE	FALSE	FALSE	FALSE	TRUE	TRUE
P35276	Rab3d	19340	0.379386	1.14556	1.52359	1.01569	-0.636307	0.766174	0.129867	1.14421	0.378033	0.5079	0.207149	0.000545695	2.34492e-05	0.00369733	0.0514192	0.0255603	0.714181	0.00109012	0.421064	0.0862799	FALSE	TRUE	TRUE	TRUE	FALSE	FALSE	FALSE	TRUE	FALSE	FALSE	TRUE
Q8BMG7	Rab3gap2	98732	1.27188	1.32263	0.773865	0.939234	0.332643	0.0507552	0.383398	-0.498012	-0.548767	-0.165369	0.158912	0.128434	0.366256	0.3698	0.773107	0.976015	0.717335	0.631341	0.744379	0.862394	FALSE	FALSE	FALSE	FALSE	FALSE	FALSE	FALSE	FALSE	FALSE	FALSE	FALSE
Q9CQD1	Rab5a	271457	0.312684	-0.227271	-0.359661	0.0828446	0.229839	-0.539955	-0.310116	-0.672345	-0.13239	-0.442506	0.32705	0.472146	0.227756	0.840904	0.524677	0.132369	0.373552	0.0433645	0.830962	0.15395	FALSE	FALSE	FALSE	FALSE	FALSE	FALSE	FALSE	FALSE	FALSE	FALSE	FALSE
P61021	Rab5b	19344	-0.121151	-0.545409	-0.0272463	-0.0005938	-0.120557	-0.424259	-0.544816	0.0939044	0.518163	-0.0266525	0.748251	0.0939161	0.938227	0.999626	0.781869	0.278994	0.124334	0.813638	0.308926	0.940616	FALSE	FALSE	FALSE	FALSE	FALSE	FALSE	FALSE	FALSE	FALSE	FALSE	FALSE
P35278	Rab5c	19345	-0.650946	-1.55718	-1.38701	-0.991584	0.340638	-0.906235	-0.565598	-0.736067	0.170168	-0.39543	0.108501	0.000513779	0.00113961	0.0288066	0.455332	0.0471803	0.187711	0.0823147	0.830962	0.322209	FALSE	TRUE	TRUE	FALSE	FALSE	FALSE	FALSE	FALSE	FALSE	FALSE	TRUE
P35279	Rab6a	19346	-0.330605	-0.548217	-0.380802	-0.177688	-0.152917	-0.217612	-0.370528	-0.0501975	0.167414	-0.203114	0.542985	0.273105	0.440846	0.789098	0.824961	0.761438	0.524646	0.939026	0.876395	0.705872	FALSE	FALSE	FALSE	FALSE	FALSE	FALSE	FALSE	FALSE	FALSE	FALSE	FALSE
P61294	Rab6b	270192	-0.104274	0.584327	-1.57413	1.99987	-2.10415	0.688602	-1.41554	-1.46985	-2.15846	-3.574	0.955658	0.716605	0.259332	0.228511	0.187445	0.734944	0.385762	0.35353	0.342003	0.0164159	FALSE	FALSE	FALSE	FALSE	FALSE	FALSE	FALSE	FALSE	FALSE	FALSE	FALSE
P51150	Rab7	19349	-4.54808	-2.53024	-3.25063	-1.61695	-2.93113	2.01784	-0.91329	1.29745	-0.720395	-1.63369	6.24837e-05	0.00816988	0.00103936	0.123768	0.00617791	0.0568115	0.380051	0.188817	0.653242	0.0785197	TRUE	TRUE	TRUE	FALSE	TRUE	FALSE	FALSE	FALSE	FALSE	FALSE	TRUE
P55258	Rab8a	17274	-3.10156	-1.8283	-1.58267	-1.29157	-1.80999	1.27326	-0.536727	1.51889	0.245628	-0.291099	8.95546e-05	0.00698647	0.0147875	0.0814708	0.0140434	0.0894671	0.472953	0.0315657	0.858664	0.670777	TRUE	TRUE	FALSE	FALSE	FALSE	FALSE	FALSE	FALSE	FALSE	FALSE	TRUE
P61028	Rab8b	235442	-1.77082	-2.19996	-0.993327	-0.654219	-1.11661	-0.429134	-1.54574	0.777498	1.20663	-0.339108	0.123149	0.0511995	0.365384	0.642647	0.388549	0.793299	0.207044	0.546856	0.51049	0.780654	FALSE	FALSE	FALSE	FALSE	FALSE	FALSE	FALSE	FALSE	FALSE	FALSE	FALSE
P63001	Rac1	19353	0.653018	0.753874	0.976865	-0.01119	0.664208	0.100856	0.765064	0.323848	0.222992	0.988055	0.0275036	0.0106805	0.00137222	0.98191	0.0367456	0.80631	0.0159712	0.301281	0.653242	0.00184455	FALSE	FALSE	FALSE	FALSE	FALSE	FALSE	FALSE	FALSE	FALSE	FALSE	FALSE
P60764	Rac3	170758	-0.8425	-0.568171	-1.2961	0.038006	-0.880506	0.27433	-0.606177	-0.453595	-0.727925	-1.3341	0.390068	0.565234	0.15371	0.981244	0.410704	0.842925	0.580214	0.684183	0.654351	0.158782	FALSE	FALSE	FALSE	FALSE	FALSE	FALSE	FALSE	FALSE	FALSE	FALSE	FALSE
Q69Z89	Radil	231858	0.712579	-0.288142	0.0204797	-0.425312	1.13789	-1.00072	0.13717	-0.692099	0.308621	0.445792	0.217005	0.637996	0.972705	0.546294	0.0675511	0.127382	0.842504	0.260334	0.780399	0.438056	FALSE	FALSE	FALSE	FALSE	FALSE	FALSE	FALSE	FALSE	FALSE	FALSE	FALSE
P63321	Rala	56044	-0.209928	-0.393925	-1.06975	-0.52616	0.316232	-0.183997	0.132235	-0.859823	-0.675826	-0.543591	0.628031	0.311729	0.00716054	0.244299	0.482706	0.739714	0.775974	0.0414977	0.259232	0.165986	FALSE	FALSE	TRUE	FALSE	FALSE	FALSE	FALSE	FALSE	FALSE	FALSE	TRUE
Q9JIW9	Ralb	64143	-0.734513	0.753766	-0.400903	0.285452	-1.01997	1.48828	0.468314	0.333611	-1.15467	-0.686355	0.499073	0.468849	0.69828	0.835127	0.382259	0.212355	0.703109	0.784845	0.482958	0.510746	FALSE	FALSE	FALSE	FALSE	FALSE	FALSE	FALSE	FALSE	FALSE	FALSE	FALSE
P62827	Ran	19384	-3.88346	-3.3245	-2.83602	-0.720108	-3.16335	0.558959	-2.60439	1.04744	0.48848	-2.11591	0.000408331	0.00141659	0.00402445	0.544812	0.00478516	0.661316	0.0140013	0.316586	0.794564	0.0298754	TRUE	TRUE	TRUE	FALSE	TRUE	FALSE	FALSE	FALSE	FALSE	FALSE	TRUE
P62835	Rap1a	109905	2.84552	2.97992	3.22434	2.52541	0.320116	0.134399	0.454515	0.378817	0.244418	0.698934	0.0207594	0.0138194	0.00737331	0.0607962	0.842454	0.952469	0.747068	0.790622	0.933385	0.570262	FALSE	FALSE	TRUE	FALSE	FALSE	FALSE	FALSE	FALSE	FALSE	FALSE	TRUE
E9Q912	Rap1gds1	229877	2.10855	2.91021	1.87367	1.93182	0.17672	0.801668	0.978389	-0.23488	-1.03655	-0.0581598	0.0495833	0.00776167	0.066222	0.107387	0.90592	0.545761	0.414756	0.856635	0.549925	0.961676	FALSE	TRUE	FALSE	FALSE	FALSE	FALSE	FALSE	FALSE	FALSE	FALSE	TRUE
Q80ZJ1	Rap2a	76108	0.569595	1.02061	1.44702	-2.15231	2.72191	0.451016	3.17293	0.877422	0.426405	3.59933	0.564737	0.261034	0.101901	0.0391402	0.00956226	0.721716	0.00272508	0.385167	0.812317	0.000623198	FALSE	FALSE	FALSE	FALSE	TRUE	FALSE	TRUE	FALSE	FALSE	TRUE	TRUE
Q8CHG7	Rapgef2	76089	0.0208875	-1.21216	0.235691	-0.242622	0.263509	-1.23305	-0.969539	0.214804	1.44785	0.478313	0.979832	0.0648076	0.724172	0.780751	0.760262	0.1085	0.174227	0.786918	0.150719	0.480945	FALSE	FALSE	FALSE	FALSE	FALSE	FALSE	FALSE	FALSE	FALSE	FALSE	FALSE
Q9EQZ6	Rapgef4	56508	2.35643	2.33371	3.28521	0.245883	2.11055	-0.022723	2.08783	0.928781	0.951504	3.03933	1.47712e-06	1.32909e-06	1.24744e-08	0.566044	2.57462e-05	0.972492	2.09693e-05	0.0147111	0.0563905	1.14332e-07	TRUE	TRUE	TRUE	FALSE	TRUE	FALSE	TRUE	FALSE	FALSE	TRUE	TRUE
Q8C0Q9	Rapgef5	217944	1.94473	0.978471	2.58752	0.619305	1.32542	-0.966257	0.359167	0.642797	1.60905	1.96822	0.0390976	0.283532	0.00586213	0.592675	0.191291	0.385042	0.745636	0.537775	0.256681	0.0351608	FALSE	FALSE	TRUE	FALSE	FALSE	FALSE	FALSE	FALSE	FALSE	FALSE	TRUE
F2Z3U3	Raph1	77300	1.06501	0.130093	0.225659	-0.158168	1.22318	-0.934916	0.288261	-0.839351	0.0955657	0.383827	0.220281	0.893179	0.796654	0.89048	0.192685	0.364535	0.775974	0.370423	0.961528	0.67037	FALSE	FALSE	FALSE	FALSE	FALSE	FALSE	FALSE	FALSE	FALSE	FALSE	FALSE
E9PW37	Rasal2	226525	0.856694	2.32901	3.20471	0.465186	0.391508	1.47232	1.86383	2.34802	0.875699	2.73953	0.285096	0.00472168	0.000270769	0.63422	0.69061	0.104685	0.029476	0.00771071	0.489679	0.00162449	FALSE	TRUE	TRUE	FALSE	FALSE	FALSE	FALSE	TRUE	FALSE	TRUE	TRUE
P70392	Rasgrf2	19418	-0.225895	-0.853219	-0.523821	-1.57323	1.34733	-0.627323	0.72001	-0.297926	0.329398	1.04941	0.856997	0.433134	0.627893	0.204522	0.259064	0.660324	0.561922	0.815745	0.887064	0.327351	FALSE	FALSE	FALSE	FALSE	FALSE	FALSE	FALSE	FALSE	FALSE	FALSE	FALSE
Q9QUG9	Rasgrp2	19395	-1.14656	-0.314104	-0.709761	1.22835	-2.37491	0.832455	-1.54246	0.436797	-0.395658	-1.93812	0.196945	0.750051	0.403746	0.222793	0.0154491	0.437016	0.0997884	0.673819	0.821379	0.0298386	FALSE	FALSE	FALSE	FALSE	FALSE	FALSE	FALSE	FALSE	FALSE	FALSE	FALSE
Q8C2Q3	Rbm14	56275	-2.27732	-1.84145	-1.63148	-0.655651	-1.62167	0.435864	-1.1858	0.645842	0.209979	-0.975825	0.0420722	0.0872278	0.122357	0.631135	0.179446	0.782174	0.328653	0.612351	0.939306	0.376446	FALSE	FALSE	FALSE	FALSE	FALSE	FALSE	FALSE	FALSE	FALSE	FALSE	FALSE
A0A2I3BRL8	Rbmx	19655	-1.8847	0.195117	-1.22976	0.165025	-2.04972	2.07981	0.0300924	0.654941	-1.42487	-1.39478	0.0260842	0.837039	0.119788	0.88022	0.0248904	0.0285572	0.97715	0.47148	0.258273	0.089356	FALSE	FALSE	FALSE	FALSE	FALSE	FALSE	FALSE	FALSE	FALSE	FALSE	FALSE
P62878	Rbx1	56438	1.52112	-2.52565	-2.6087	-2.16978	3.69091	-4.04677	-0.355865	-4.12982	-0.0830523	-0.438917	0.190398	0.0276735	0.0209272	0.0960365	0.00559335	0.0040363	0.788914	0.00191866	0.973263	0.716095	FALSE	FALSE	FALSE	FALSE	TRUE	TRUE	FALSE	TRUE	FALSE	FALSE	TRUE
Q8BK67	Rcc2	108911	-2.453	-2.85863	-3.42406	-2.61121	0.158219	-0.405634	-0.247415	-0.971062	-0.565428	-0.812843	0.00229399	0.000547019	7.38948e-05	0.00297839	0.878902	0.682872	0.777089	0.220285	0.655801	0.271624	TRUE	TRUE	TRUE	TRUE	FALSE	FALSE	FALSE	FALSE	FALSE	FALSE	TRUE
Q8BGH4	Reep1	52250	-2.10975	-2.90682	-4.04394	-1.28636	-0.823393	-0.797065	-1.62046	-1.93419	-1.13713	-2.75759	0.0320194	0.00400461	0.000195634	0.244122	0.45228	0.50552	0.113246	0.058507	0.463134	0.00644493	FALSE	TRUE	TRUE	FALSE	FALSE	FALSE	FALSE	FALSE	FALSE	TRUE	TRUE
Q8VCD6	Reep2	225362	1.63381	0.393182	-0.412907	0.792327	0.841482	-1.24063	-0.399145	-2.04672	-0.806088	-1.20523	0.110567	0.727183	0.685334	0.525691	0.466065	0.299475	0.741352	0.0575984	0.645329	0.232386	FALSE	FALSE	FALSE	FALSE	FALSE	FALSE	FALSE	FALSE	FALSE	FALSE	FALSE
Q60870	Reep5	13476	-0.265574	1.09118	-0.54789	0.530001	-0.795574	1.35675	0.561176	-0.282317	-1.63907	-1.07789	0.87284	0.448069	0.702612	0.774117	0.650049	0.432129	0.741062	0.873894	0.473101	0.452242	FALSE	FALSE	FALSE	FALSE	FALSE	FALSE	FALSE	FALSE	FALSE	FALSE	FALSE
Q60841	Reln	19699	-0.779529	-1.60948	-1.28141	-2.83118	2.05165	-0.829952	1.2217	-0.501878	0.328074	1.54977	0.179872	0.00687375	0.0230057	0.000155515	0.00263896	0.216561	0.0472474	0.423777	0.768822	0.00951263	FALSE	TRUE	FALSE	TRUE	TRUE	FALSE	FALSE	FALSE	FALSE	TRUE	TRUE
Q9CQU3	Rer1	67830	0.111073	-0.816621	-2.32087	1.51392	-1.40285	-0.927694	-2.33054	-2.43194	-1.50424	-3.83479	0.947992	0.56358	0.0752433	0.337509	0.364541	0.592241	0.106543	0.0901974	0.489679	0.00708412	FALSE	FALSE	FALSE	FALSE	FALSE	FALSE	FALSE	FALSE	FALSE	TRUE	TRUE
Q8CHX7	Rftn2	74013	1.09908	0.971701	1.87135	0.160975	0.938105	-0.127379	0.810726	0.772267	0.899645	1.71037	0.233145	0.277685	0.0342931	0.894995	0.365081	0.935461	0.430885	0.43796	0.548372	0.0608428	FALSE	FALSE	FALSE	FALSE	FALSE	FALSE	FALSE	FALSE	FALSE	FALSE	FALSE
Q6PCX7	Rgma	244058	1.12527	-0.076248	-0.931916	1.15499	-0.0297221	-1.20151	-1.23124	-2.05718	-0.855668	-2.08691	0.341323	0.951898	0.403746	0.398967	0.987673	0.385181	0.333459	0.0917115	0.668121	0.0711337	FALSE	FALSE	FALSE	FALSE	FALSE	FALSE	FALSE	FALSE	FALSE	FALSE	FALSE
Q9QZB0	Rgs17	56533	3.92184	3.83463	4.56186	0.747333	3.17451	-0.087208	3.0873	0.640024	0.727232	3.81453	0.00954054	0.00974345	0.00242489	0.67931	0.0462729	0.974606	0.0469313	0.705843	0.798845	0.0109363	TRUE	TRUE	TRUE	FALSE	FALSE	FALSE	FALSE	FALSE	FALSE	FALSE	TRUE
Q9QZB1	Rgs20	58175	0.922335	1.86224	1.98446	-0.0602871	0.982622	0.93991	1.92253	1.06212	0.12221	2.04474	0.280159	0.0264762	0.0168766	0.960005	0.29524	0.3494	0.0343456	0.237272	0.952961	0.017326	FALSE	FALSE	FALSE	FALSE	FALSE	FALSE	FALSE	FALSE	FALSE	FALSE	FALSE
O54829	Rgs7	24012	2.94651	3.74993	4.55932	1.3629	1.58361	0.803416	2.38703	1.6128	0.809386	3.19642	0.00101081	8.97216e-05	7.76023e-06	0.136574	0.0721512	0.4073	0.00810871	0.0598408	0.539108	0.00054312	TRUE	TRUE	TRUE	FALSE	FALSE	FALSE	TRUE	FALSE	FALSE	TRUE	TRUE
Q8BQP9	Rgs7bp	52882	-0.0854055	-0.267574	1.42722	-0.86343	0.778025	-0.182168	0.595856	1.51262	1.69479	2.29065	0.95634	0.85301	0.240277	0.584013	0.607227	0.933087	0.691905	0.269263	0.404978	0.0713617	FALSE	FALSE	FALSE	FALSE	FALSE	FALSE	FALSE	FALSE	FALSE	FALSE	FALSE
Q9QUI0	Rhoa	11848	0.710092	2.03791	2.05269	1.08788	-0.377789	1.32781	0.950026	1.3426	0.0147826	0.964808	0.181938	0.000523647	0.000396278	0.0674842	0.536903	0.0285572	0.0908066	0.0195803	0.993207	0.0673186	FALSE	TRUE	TRUE	FALSE	FALSE	FALSE	FALSE	FALSE	FALSE	FALSE	TRUE
P62746	Rhob	11852	0.718938	1.35485	1.62823	0.168637	0.5503	0.635908	1.18621	0.909289	0.273381	1.45959	0.0457978	0.000589887	7.76995e-05	0.703266	0.157061	0.118612	0.00339345	0.0190188	0.653242	0.000377669	FALSE	TRUE	TRUE	FALSE	FALSE	FALSE	TRUE	FALSE	FALSE	TRUE	TRUE
Q8BYP3	Rhof	23912	-0.127389	0.0948939	-0.509371	0.578098	-0.705487	0.222283	-0.483204	-0.381982	-0.604265	-1.08747	0.765411	0.828877	0.159219	0.181257	0.0870584	0.658618	0.233684	0.353791	0.298158	0.00632072	FALSE	FALSE	FALSE	FALSE	FALSE	FALSE	FALSE	FALSE	FALSE	TRUE	TRUE
P84096	Rhog	56212	-0.417951	2.71661	3.48345	-0.254628	-0.163323	3.13456	2.97124	3.9014	0.766843	3.73808	0.684935	0.00526784	0.000592854	0.837742	0.90219	0.00551252	0.00495486	0.000578975	0.634688	0.000489145	FALSE	TRUE	TRUE	FALSE	FALSE	TRUE	TRUE	TRUE	FALSE	TRUE	TRUE
Q80U40	Rimbp2	231760	0.788994	3.78983	4.42469	1.93348	-1.14449	3.00084	1.85635	3.63569	0.634855	2.49121	0.12476	4.51763e-07	4.06479e-08	0.00159552	0.0417767	7.22728e-05	0.00187312	3.35352e-06	0.433918	7.01098e-05	FALSE	TRUE	TRUE	TRUE	FALSE	TRUE	TRUE	TRUE	FALSE	TRUE	TRUE
Q99NE5	Rims1	116837	1.97611	3.16104	3.82216	1.81528	0.160827	1.18493	1.34576	1.84605	0.661123	2.00688	2.06086e-05	5.7546e-08	3.32243e-09	0.000132576	0.725593	0.00647573	0.00159084	8.99034e-05	0.230672	1.92743e-05	TRUE	TRUE	TRUE	TRUE	FALSE	TRUE	TRUE	TRUE	FALSE	TRUE	TRUE
Q9EQZ7	Rims2	116838	0.194537	1.21307	1.58934	0.0522223	0.142315	1.01853	1.16085	1.3948	0.376272	1.53712	0.758956	0.0293912	0.00522173	0.949378	0.853253	0.11349	0.0522473	0.022259	0.713955	0.00844777	FALSE	FALSE	TRUE	FALSE	FALSE	FALSE	FALSE	FALSE	FALSE	TRUE	TRUE
Q8BFU3	Rnf214	235315	-1.90825	-3.45775	-4.14541	-2.0885	0.180254	-1.5495	-1.36925	-2.23716	-0.687655	-2.0569	0.00662953	2.82187e-05	2.51994e-06	0.00686947	0.841817	0.0417774	0.055393	0.00328234	0.520479	0.0039554	TRUE	TRUE	TRUE	TRUE	FALSE	FALSE	FALSE	TRUE	FALSE	TRUE	TRUE
Q7TPD3	Robo2	268902	-0.982656	-1.48298	-1.30484	0.157207	-1.13986	-0.500328	-1.64019	-0.322182	0.178146	-1.46205	0.139929	0.0248884	0.0414361	0.857618	0.113759	0.545605	0.0230171	0.678274	0.907342	0.0289249	FALSE	FALSE	FALSE	FALSE	FALSE	FALSE	FALSE	FALSE	FALSE	FALSE	FALSE
Q3TDK6	Rogdi	66049	-2.23965	1.35998	1.61595	1.13417	-3.37382	3.59963	0.225814	3.8556	0.255974	0.481787	0.00321605	0.0521395	0.0204678	0.15969	0.000268099	0.000248364	0.78546	4.4818e-05	0.867421	0.504032	TRUE	FALSE	FALSE	FALSE	TRUE	TRUE	FALSE	TRUE	FALSE	FALSE	TRUE
P47708	Rph3a	19894	4.29549	5.37918	6.09914	3.27425	1.02124	1.0837	2.10494	1.80366	0.71996	2.8249	1.97041e-09	6.12544e-11	6.34501e-12	5.19595e-07	0.012515	0.0111987	3.07682e-05	0.000115475	0.186121	4.51074e-07	TRUE	TRUE	TRUE	TRUE	FALSE	FALSE	TRUE	TRUE	FALSE	TRUE	TRUE
Q6ZWV3	Rpl10	110954	-0.0312284	-0.406348	-1.1471	0.351541	-0.382769	-0.37512	-0.757889	-1.11587	-0.740751	-1.49864	0.955833	0.368582	0.0110706	0.527396	0.457109	0.505208	0.114836	0.023533	0.284631	0.00234946	FALSE	FALSE	FALSE	FALSE	FALSE	FALSE	FALSE	FALSE	FALSE	TRUE	TRUE
Q9CXW4	Rpl11	67025	-0.36816	-1.08251	-1.5263	-0.262006	-0.106154	-0.714353	-0.820507	-1.15814	-0.443785	-1.26429	0.462024	0.024149	0.00222529	0.660293	0.873068	0.198688	0.106992	0.0259822	0.57796	0.0107714	FALSE	FALSE	TRUE	FALSE	FALSE	FALSE	FALSE	FALSE	FALSE	FALSE	TRUE
P35979	Rpl12	269261	-0.981645	-0.995193	-1.30154	-0.517738	-0.463907	-0.013548	-0.477455	-0.319895	-0.306347	-0.783802	0.00622003	0.00504836	0.000470331	0.182189	0.214109	0.986033	0.190041	0.389668	0.595392	0.0234373	FALSE	FALSE	TRUE	FALSE	FALSE	FALSE	FALSE	FALSE	FALSE	FALSE	TRUE
P47963	Rpl13	270106	-0.622376	-1.13412	-1.66603	-0.721645	0.0992693	-0.51174	-0.412471	-1.04365	-0.531914	-0.944384	0.0512213	0.00100332	1.66797e-05	0.0429211	0.817951	0.158511	0.221671	0.00352874	0.268104	0.00480196	FALSE	TRUE	TRUE	FALSE	FALSE	FALSE	FALSE	TRUE	FALSE	FALSE	TRUE
P19253	Rpl13a	22121	-0.565104	-2.06355	-2.74399	-0.467095	-0.0980083	-1.49845	-1.59646	-2.17889	-0.680444	-2.2769	0.162388	2.88493e-05	7.67921e-07	0.313374	0.8591	0.00251538	0.000928313	4.45208e-05	0.260869	1.45082e-05	FALSE	TRUE	TRUE	FALSE	FALSE	TRUE	TRUE	TRUE	FALSE	TRUE	TRUE
Q9CR57	Rpl14	67115	-0.837454	-1.11339	-1.38319	-0.160425	-0.677029	-0.27594	-0.952969	-0.54574	-0.2698	-1.22277	0.0415472	0.00763266	0.00123841	0.758982	0.125581	0.592241	0.0297804	0.20447	0.716034	0.00447047	FALSE	TRUE	TRUE	FALSE	FALSE	FALSE	FALSE	FALSE	FALSE	TRUE	TRUE
Q9CZM2	Rpl15	66480	-0.65403	-0.693254	-1.95325	-0.877246	0.223216	-0.0392247	0.183991	-1.29922	-1.25999	-1.076	0.196209	0.157159	0.000397029	0.121855	0.724966	0.969418	0.75314	0.0178757	0.0842583	0.03343	FALSE	FALSE	TRUE	FALSE	FALSE	FALSE	FALSE	FALSE	FALSE	FALSE	TRUE
Q9CPR4	Rpl17	319195	0.559503	-0.3634	-0.47428	0.0419905	0.517513	-0.922903	-0.40539	-1.03378	-0.11088	-0.51627	0.266786	0.470347	0.318942	0.95258	0.359712	0.105488	0.473085	0.0501572	0.923145	0.295577	FALSE	FALSE	FALSE	FALSE	FALSE	FALSE	FALSE	FALSE	FALSE	FALSE	FALSE
P35980	Rpl18	19899	-0.598688	-2.00712	-3.02357	-0.758088	0.1594	-1.40843	-1.24903	-2.42488	-1.01645	-2.26548	0.169916	8.87168e-05	6.01141e-07	0.120095	0.775066	0.00647573	0.00926733	3.19498e-05	0.113181	3.30987e-05	FALSE	TRUE	TRUE	FALSE	FALSE	TRUE	TRUE	TRUE	FALSE	TRUE	TRUE
P62717	Rpl18a	76808	-0.871703	-0.73889	-0.993733	-0.432929	-0.438774	0.132813	-0.30596	-0.12203	-0.254844	-0.560804	0.012245	0.0273729	0.00390551	0.260791	0.237554	0.782174	0.420199	0.761159	0.656967	0.0929616	FALSE	FALSE	FALSE	FALSE	FALSE	FALSE	FALSE	FALSE	FALSE	FALSE	FALSE
P84099	Rpl19	19921	-1.14821	-1.76023	-2.23012	-0.196816	-0.951397	-0.612015	-1.56341	-1.08191	-0.469895	-2.03331	0.0363712	0.00224712	0.000223456	0.779207	0.105171	0.340032	0.00913304	0.058507	0.610405	0.000810933	FALSE	TRUE	TRUE	FALSE	FALSE	FALSE	TRUE	FALSE	FALSE	TRUE	TRUE
O09167	Rpl21	19933	1.04125	0.480624	-0.777621	-0.0142136	1.05547	-0.560627	0.494838	-1.81887	-1.25824	-0.763407	0.0921969	0.437239	0.182668	0.991941	0.113759	0.454339	0.476309	0.00771071	0.175233	0.208621	FALSE	FALSE	FALSE	FALSE	FALSE	FALSE	FALSE	TRUE	FALSE	FALSE	TRUE
P67984	Rpl22	19934	-0.773811	-0.53653	-0.584045	-0.14112	-0.632691	0.237281	-0.39541	0.189766	-0.0475152	-0.442925	0.0405179	0.138637	0.100748	0.769766	0.118047	0.623573	0.33356	0.666661	0.955553	0.230643	FALSE	FALSE	FALSE	FALSE	FALSE	FALSE	FALSE	FALSE	FALSE	FALSE	FALSE
P62830	Rpl23	65019	1.03587	-0.470132	-1.0003	-0.506882	1.54275	-1.506	0.0367501	-2.03617	-0.530164	-0.493414	0.0109263	0.219926	0.0105463	0.259578	0.00127474	0.00210705	0.938205	7.12826e-05	0.398766	0.204766	FALSE	FALSE	FALSE	FALSE	TRUE	TRUE	FALSE	TRUE	FALSE	FALSE	TRUE
P62751	Rpl23a	268449	-0.022328	-1.11341	-1.10066	-0.90449	0.882162	-1.09109	-0.208924	-1.07833	0.0127551	-0.196169	0.97004	0.0259169	0.0245385	0.109438	0.105714	0.0560871	0.726179	0.0433645	0.993207	0.710797	FALSE	FALSE	FALSE	FALSE	FALSE	FALSE	FALSE	FALSE	FALSE	FALSE	FALSE
Q8BP67	Rpl24	68193	-0.860506	-1.72298	-2.09887	-0.878856	0.0183504	-0.862473	-0.844123	-1.23836	-0.375888	-1.22001	0.175705	0.00787042	0.00151415	0.22232	0.985692	0.237924	0.210068	0.0630153	0.756085	0.0534185	FALSE	TRUE	TRUE	FALSE	FALSE	FALSE	FALSE	FALSE	FALSE	FALSE	TRUE
P61255	Rpl26	19941	-0.836254	-0.690883	-1.01348	-0.226185	-0.610069	0.145371	-0.464698	-0.17723	-0.322601	-0.787298	0.0382854	0.0749684	0.0105047	0.643946	0.160025	0.797789	0.280737	0.702278	0.634688	0.0480171	FALSE	FALSE	FALSE	FALSE	FALSE	FALSE	FALSE	FALSE	FALSE	FALSE	FALSE
P61358	Rpl27	19942	0.00222931	-0.242534	-0.535189	-0.43116	0.43339	-0.244763	0.188626	-0.537419	-0.292656	-0.104029	0.995101	0.457983	0.0840513	0.244122	0.22311	0.545605	0.615603	0.114761	0.591692	0.76079	FALSE	FALSE	FALSE	FALSE	FALSE	FALSE	FALSE	FALSE	FALSE	FALSE	FALSE
P14115	Rpl27a	26451	2.34822	0.922676	0.670875	0.382367	1.96586	-1.42555	0.540309	-1.67735	-0.251801	0.288508	0.185021	0.623531	0.704239	0.871218	0.319307	0.515983	0.789638	0.383223	0.952961	0.873188	FALSE	FALSE	FALSE	FALSE	FALSE	FALSE	FALSE	FALSE	FALSE	FALSE	FALSE
P41105	Rpl28	19943	-0.442605	-0.881109	-1.23471	-0.152001	-0.290603	-0.438504	-0.729108	-0.792103	-0.353598	-1.08271	0.171087	0.00761082	0.00043483	0.703266	0.420577	0.237924	0.0349069	0.0230216	0.489679	0.00197833	FALSE	FALSE	TRUE	FALSE	FALSE	FALSE	FALSE	FALSE	FALSE	TRUE	TRUE
P47915	Rpl29	19944	-0.775825	-1.03384	-2.8369	-0.0129029	-0.762922	-0.258019	-1.02094	-2.06108	-1.80306	-2.824	0.616812	0.471059	0.0388052	0.997761	0.663929	0.908162	0.52854	0.169886	0.421064	0.0472247	FALSE	FALSE	FALSE	FALSE	FALSE	FALSE	FALSE	FALSE	FALSE	FALSE	FALSE
P27659	Rpl3	27367	0.055098	-0.799676	-1.10589	-0.424899	0.479997	-0.854774	-0.374776	-1.16099	-0.306218	-0.680994	0.88143	0.012816	0.00104418	0.241348	0.166301	0.020327	0.27675	0.00162188	0.554224	0.0330197	FALSE	FALSE	TRUE	FALSE	FALSE	FALSE	FALSE	TRUE	FALSE	FALSE	TRUE
P62889	Rpl30	19946	0.869721	-0.156233	-0.601633	0.450081	0.41964	-1.02595	-0.606314	-1.47135	-0.4454	-1.05171	0.11545	0.803244	0.251653	0.501527	0.507168	0.103455	0.311989	0.0147111	0.634688	0.0559496	FALSE	FALSE	FALSE	FALSE	FALSE	FALSE	FALSE	FALSE	FALSE	FALSE	FALSE
P62900	Rpl31	114641	0.101952	-1.03158	-1.30199	-0.193253	0.295205	-1.13353	-0.838323	-1.40394	-0.270412	-1.10873	0.846398	0.0212645	0.00427552	0.73182	0.575752	0.027547	0.0784759	0.00518194	0.751653	0.0154104	FALSE	FALSE	TRUE	FALSE	FALSE	FALSE	FALSE	TRUE	FALSE	FALSE	TRUE
P62911	Rpl32	19951	-2.32795	-0.692668	-1.05016	-0.898341	-1.42961	1.63528	0.205672	1.27779	-0.357493	-0.15182	5.10282e-05	0.128434	0.0219149	0.0897328	0.00759254	0.00417656	0.712553	0.0130183	0.654351	0.758422	TRUE	FALSE	FALSE	FALSE	TRUE	TRUE	FALSE	FALSE	FALSE	FALSE	TRUE
Q6ZWV7	Rpl35	66489	-3.96159	-1.32526	-1.56911	-0.465257	-3.49633	2.63633	-0.860001	2.39248	-0.243853	-1.10385	0.0122436	0.385254	0.283502	0.820991	0.0370488	0.13268	0.630249	0.138131	0.950032	0.475479	FALSE	FALSE	FALSE	FALSE	FALSE	FALSE	FALSE	FALSE	FALSE	FALSE	FALSE
P83882	Rpl36a	19982	-0.828353	-0.318663	-1.52191	-0.152994	-0.675359	0.50969	-0.165669	-0.693554	-1.20324	-1.36891	0.0491029	0.448069	0.000700741	0.777617	0.138351	0.298674	0.738997	0.114057	0.0416384	0.00244202	FALSE	FALSE	TRUE	FALSE	FALSE	FALSE	FALSE	FALSE	FALSE	TRUE	TRUE
Q9JJI8	Rpl38	67671	-0.0292171	1.93277	0.485923	-0.0404446	0.0112275	1.96199	1.97322	0.51514	-1.44685	0.526368	0.990597	0.245456	0.776441	0.991941	0.996036	0.329341	0.283752	0.799487	0.619544	0.768774	FALSE	FALSE	FALSE	FALSE	FALSE	FALSE	FALSE	FALSE	FALSE	FALSE	FALSE
Q9D8E6	Rpl4	67891	-1.18124	-1.79138	-2.86246	-0.758496	-0.42274	-0.610142	-1.03288	-1.68122	-1.07108	-2.10396	0.00311381	6.34299e-05	1.87551e-07	0.0713982	0.311512	0.154594	0.0122664	0.000277196	0.0420168	1.58501e-05	TRUE	TRUE	TRUE	FALSE	FALSE	FALSE	FALSE	TRUE	FALSE	TRUE	TRUE
P47962	Rpl5	100503670	-0.146081	-1.39331	-1.39167	-0.265038	0.118957	-1.24723	-1.12827	-1.24559	0.00163795	-1.12664	0.805147	0.00949352	0.00822354	0.68431	0.872002	0.0372479	0.0450087	0.0282676	0.999873	0.0332755	FALSE	TRUE	TRUE	FALSE	FALSE	FALSE	FALSE	FALSE	FALSE	FALSE	TRUE
P47911	Rpl6	19988	-0.716311	-0.637181	-1.06638	-0.009286	-0.707025	0.0791304	-0.627895	-0.350065	-0.429196	-1.05709	0.054812	0.0772815	0.00456305	0.991941	0.0784106	0.88769	0.109112	0.385443	0.467501	0.00639889	FALSE	FALSE	TRUE	FALSE	FALSE	FALSE	FALSE	FALSE	FALSE	TRUE	TRUE
P14148	Rpl7	19989	-1.66038	-1.73221	-2.72958	-0.783133	-0.877249	-0.0718311	-0.94908	-1.06919	-0.997363	-1.94644	0.000156564	8.75213e-05	3.28032e-07	0.0617908	0.0321581	0.902372	0.0195103	0.00947133	0.0639566	3.38096e-05	TRUE	TRUE	TRUE	FALSE	FALSE	FALSE	FALSE	TRUE	FALSE	TRUE	TRUE
P12970	Rpl7a	27176	-1.66856	-1.77866	-2.28882	-0.627496	-1.04106	-0.110099	-1.15116	-0.620264	-0.510165	-1.66133	0.000187597	8.55716e-05	3.72488e-06	0.14527	0.0146298	0.842925	0.00702999	0.12315	0.404563	0.000214709	TRUE	TRUE	TRUE	FALSE	FALSE	FALSE	TRUE	FALSE	FALSE	TRUE	TRUE
P62918	Rpl8	26961	-0.920686	-1.2454	-1.8262	-0.439136	-0.481549	-0.324711	-0.80626	-0.90551	-0.580799	-1.38706	0.00525072	0.00038985	5.09225e-06	0.220052	0.158552	0.385042	0.0181319	0.00897518	0.220007	0.00017292	FALSE	TRUE	TRUE	FALSE	FALSE	FALSE	FALSE	FALSE	FALSE	TRUE	TRUE
P51410	Rpl9	20005	-0.926217	-0.552366	-0.917994	-0.360252	-0.565965	0.373851	-0.192114	0.00822267	-0.365629	-0.557742	0.0165492	0.129941	0.0134562	0.420555	0.167727	0.405621	0.664398	0.984624	0.549925	0.133528	FALSE	FALSE	FALSE	FALSE	FALSE	FALSE	FALSE	FALSE	FALSE	FALSE	FALSE
P14869	Rplp0	11837	-0.364071	-0.746967	-1.50557	-0.69637	0.3323	-0.382896	-0.0505966	-1.1415	-0.758599	-0.809196	0.392047	0.0651575	0.000718843	0.136574	0.481577	0.448411	0.920521	0.0121176	0.227179	0.0509257	FALSE	FALSE	TRUE	FALSE	FALSE	FALSE	FALSE	FALSE	FALSE	FALSE	TRUE
P47955	Rplp1	56040	-1.95063	0.69004	-2.69804	-0.119032	-1.8316	2.64067	0.809072	-0.747409	-3.38808	-2.57901	0.469043	0.815555	0.273917	0.976804	0.539192	0.390617	0.785829	0.807181	0.411282	0.314118	FALSE	FALSE	FALSE	FALSE	FALSE	FALSE	FALSE	FALSE	FALSE	FALSE	FALSE
P99027	Rplp2	67186	0.267024	0.273924	-0.4872	0.292177	-0.0251524	0.00689997	-0.0182524	-0.754224	-0.761124	-0.779377	0.691751	0.679027	0.407258	0.701904	0.979297	0.996454	0.981745	0.24914	0.432351	0.198306	FALSE	FALSE	FALSE	FALSE	FALSE	FALSE	FALSE	FALSE	FALSE	FALSE	FALSE
Q91YQ5	Rpn1	103963	-0.886222	-1.12359	-2.01126	-0.260293	-0.625929	-0.237364	-0.863292	-1.12504	-0.887679	-1.75097	0.00455964	0.000588472	8.08792e-07	0.464029	0.0522528	0.518991	0.00844205	0.00114494	0.0366576	9.10103e-06	FALSE	TRUE	TRUE	FALSE	FALSE	FALSE	FALSE	TRUE	FALSE	TRUE	TRUE
Q9DBG6	Rpn2	20014	-0.10522	-0.744378	-1.78448	0.439031	-0.54425	-0.639159	-1.18341	-1.67926	-1.0401	-2.22351	0.765411	0.0178343	6.62663e-06	0.220052	0.109924	0.0722306	0.00131297	4.87562e-05	0.0216533	1.19014e-06	FALSE	FALSE	TRUE	FALSE	FALSE	FALSE	TRUE	TRUE	FALSE	TRUE	TRUE
P63325	Rps10	67097	0.61435	-0.352049	0.189856	-1.45975	2.0741	-0.9664	1.1077	-0.424494	0.541906	1.64961	0.648744	0.803057	0.882673	0.305286	0.122687	0.529693	0.425408	0.77257	0.824043	0.178445	FALSE	FALSE	FALSE	FALSE	FALSE	FALSE	FALSE	FALSE	FALSE	FALSE	FALSE
P62281	Rps11	27207	-2.67244	-0.47349	-0.424511	-0.931306	-1.74113	2.19895	0.457816	2.24793	0.048979	0.506795	5.39309e-06	0.273715	0.314808	0.0607657	0.00123629	0.000273938	0.346749	8.48004e-05	0.961528	0.247003	TRUE	FALSE	FALSE	FALSE	TRUE	TRUE	FALSE	TRUE	FALSE	FALSE	TRUE
P62301	Rps13	68052	1.39471	0.11839	0.641842	-0.503161	1.89787	-1.27632	0.621551	-0.752867	0.523452	1.145	0.123989	0.908932	0.465563	0.651562	0.0550044	0.225722	0.548068	0.446092	0.764147	0.201997	FALSE	FALSE	FALSE	FALSE	FALSE	FALSE	FALSE	FALSE	FALSE	FALSE	FALSE
P14131	Rps16	20055	0.588484	1.72397	1.67987	0.129297	0.459187	1.13548	1.59467	1.09139	-0.0440927	1.55058	0.618864	0.101441	0.104238	0.932927	0.738594	0.379836	0.166597	0.353209	0.987422	0.148257	FALSE	FALSE	FALSE	FALSE	FALSE	FALSE	FALSE	FALSE	FALSE	FALSE	FALSE
P63276	Rps17	20068	0.439165	0.920575	1.56776	0.451878	-0.0127129	0.48141	0.468697	1.12859	0.647182	1.11588	0.684935	0.345436	0.0952814	0.713875	0.993176	0.721716	0.68606	0.286343	0.720059	0.252932	FALSE	FALSE	FALSE	FALSE	FALSE	FALSE	FALSE	FALSE	FALSE	FALSE	FALSE
Q9CZX8	Rps19	20085	-1.22349	-0.658445	-0.450907	-0.688224	-0.535268	0.565047	0.0297791	0.772585	0.207538	0.237317	0.00230109	0.070119	0.202018	0.101552	0.188017	0.187647	0.948679	0.0501572	0.772797	0.530861	TRUE	FALSE	FALSE	FALSE	FALSE	FALSE	FALSE	FALSE	FALSE	FALSE	TRUE
P25444	Rps2	16898	-1.41785	-0.75286	-1.30429	-0.183223	-1.23463	0.664989	-0.569637	0.113556	-0.551433	-1.12107	0.0661033	0.318001	0.0753975	0.857255	0.140869	0.478899	0.515163	0.908292	0.68171	0.139285	FALSE	FALSE	FALSE	FALSE	FALSE	FALSE	FALSE	FALSE	FALSE	FALSE	FALSE
P60867	Rps20	67427	-0.673497	-0.683462	-0.742975	-0.952009	0.278512	-0.0099646	0.268547	-0.0694774	-0.0595128	0.209034	0.0997926	0.0841346	0.0572622	0.0375596	0.555986	0.990583	0.565132	0.892529	0.952961	0.618839	FALSE	FALSE	FALSE	FALSE	FALSE	FALSE	FALSE	FALSE	FALSE	FALSE	FALSE
P62267	Rps23	66475	-1.30238	-0.290736	-0.41593	-0.438211	-0.864168	1.01164	0.147475	0.886449	-0.125193	0.0222813	0.0532139	0.689552	0.525204	0.598049	0.241088	0.188428	0.853061	0.210602	0.93985	0.975102	FALSE	FALSE	FALSE	FALSE	FALSE	FALSE	FALSE	FALSE	FALSE	FALSE	FALSE
P62852	Rps25	75617	-4.89339	-1.34279	-1.44044	-1.72842	-3.16497	3.5506	0.385627	3.45295	-0.0976475	0.28798	0.000341943	0.24994	0.203619	0.205723	0.0166127	0.011242	0.78221	0.00902882	0.971181	0.821772	TRUE	FALSE	FALSE	FALSE	FALSE	FALSE	FALSE	TRUE	FALSE	FALSE	TRUE
P62908	Rps3	27050	0.107689	0.0480292	0.0444158	0.13274	-0.0250515	-0.0596597	-0.0847111	-0.0632731	-0.00361346	-0.0883246	0.849108	0.929696	0.930548	0.835127	0.973153	0.942397	0.885218	0.918068	0.999446	0.862394	FALSE	FALSE	FALSE	FALSE	FALSE	FALSE	FALSE	FALSE	FALSE	FALSE	FALSE
P97351	Rps3a1	20091	-1.21102	-1.23784	-1.00337	-0.745602	-0.465415	-0.0268226	-0.492238	0.207644	0.234466	-0.257772	0.00478472	0.00366225	0.0126847	0.103899	0.304777	0.972492	0.261601	0.665528	0.764147	0.533236	TRUE	TRUE	FALSE	FALSE	FALSE	FALSE	FALSE	FALSE	FALSE	FALSE	TRUE
P62702	Rps4x	20102	-1.55612	-0.753227	-0.786596	-0.731154	-0.824965	0.802892	-0.0220734	0.769522	-0.0333692	-0.0554426	0.00011864	0.0259169	0.0184302	0.0562911	0.0273765	0.03765	0.956762	0.0345551	0.96409	0.873188	TRUE	FALSE	FALSE	FALSE	FALSE	FALSE	FALSE	FALSE	FALSE	FALSE	TRUE
P97461	Rps5	20103	-3.53628	-0.486083	-0.736036	-0.954122	-2.58216	3.0502	0.468039	2.80025	-0.249953	0.218086	9.77463e-05	0.530422	0.307984	0.269966	0.00361346	0.00143638	0.591683	0.00144852	0.875955	0.784858	TRUE	FALSE	FALSE	FALSE	TRUE	TRUE	FALSE	TRUE	FALSE	FALSE	TRUE
P62754	Rps6	20104	-1.07947	-2.36311	-3.03719	-0.501403	-0.578065	-1.28364	-1.86171	-1.95772	-0.674081	-2.53579	0.506843	0.113381	0.0402319	0.804831	0.769751	0.497459	0.260387	0.22987	0.824043	0.0948642	FALSE	FALSE	FALSE	FALSE	FALSE	FALSE	FALSE	FALSE	FALSE	FALSE	FALSE
P62082	Rps7	20115	-0.396294	-1.1503	-0.738633	-1.21002	0.813728	-0.75401	0.0597179	-0.342339	0.411671	0.471389	0.280287	0.00275199	0.035363	0.00422551	0.0406565	0.0679517	0.892491	0.386635	0.479709	0.190745	FALSE	TRUE	FALSE	TRUE	FALSE	FALSE	FALSE	FALSE	FALSE	FALSE	TRUE
P62242	Rps8	20116	-1.1956	-1.57592	-0.540816	-0.751722	-0.443877	-0.38032	-0.824197	0.654783	1.0351	0.210906	0.00983346	0.00112675	0.202018	0.135686	0.380806	0.487149	0.0826369	0.164962	0.119665	0.651071	TRUE	TRUE	FALSE	FALSE	FALSE	FALSE	FALSE	FALSE	FALSE	FALSE	TRUE
Q6ZWN5	Rps9	76846	-0.483517	-0.350669	-0.634689	-0.0744263	-0.409091	0.132848	-0.276243	-0.151171	-0.28402	-0.560262	0.368394	0.512368	0.201995	0.916755	0.491883	0.866133	0.651631	0.807181	0.780399	0.279686	FALSE	FALSE	FALSE	FALSE	FALSE	FALSE	FALSE	FALSE	FALSE	FALSE	FALSE
P14206	Rpsa	16785	0.164098	-1.03377	-1.17175	-0.16622	0.330318	-1.19787	-0.867549	-1.33585	-0.137984	-1.00553	0.91448	0.410111	0.328439	0.925103	0.846023	0.430086	0.545491	0.326736	0.961528	0.424434	FALSE	FALSE	FALSE	FALSE	FALSE	FALSE	FALSE	FALSE	FALSE	FALSE	FALSE
P62071	Rras2	66922	0.95716	1.00066	1.02605	1.01566	-0.0584963	0.043504	-0.0149923	0.0688895	0.0253856	0.0103932	0.0713402	0.0539451	0.0440127	0.0887004	0.942237	0.967227	0.98195	0.918734	0.983181	0.985572	FALSE	FALSE	FALSE	FALSE	FALSE	FALSE	FALSE	FALSE	FALSE	FALSE	FALSE
Q99PL5	Rrbp1	81910	0.234538	-1.56128	-3.18096	0.415049	-0.180511	-1.79582	-1.97633	-3.4155	-1.61968	-3.59601	0.434112	1.61739e-05	1.88817e-09	0.209713	0.597265	4.69332e-05	5.24256e-06	8.20493e-09	0.000495362	1.95531e-09	FALSE	TRUE	TRUE	FALSE	FALSE	TRUE	TRUE	TRUE	TRUE	TRUE	TRUE
Q99LF4	Rtcb	28088	-2.50911	-0.112451	-0.0808762	-0.184047	-2.32506	2.39666	0.0715957	2.42823	0.0315751	0.103171	0.000429437	0.869984	0.902595	0.826483	0.00199022	0.00215056	0.924801	0.00102541	0.982862	0.873188	TRUE	FALSE	FALSE	FALSE	TRUE	TRUE	FALSE	TRUE	FALSE	FALSE	TRUE
Q9D1F0	Rtl8a	66158	-0.807968	-1.34472	-0.911211	0.470076	-1.27804	-0.536757	-1.8148	-0.103243	0.433514	-1.38129	0.382761	0.123163	0.287887	0.673575	0.191291	0.651251	0.058065	0.927274	0.804584	0.119722	FALSE	FALSE	FALSE	FALSE	FALSE	FALSE	FALSE	FALSE	FALSE	FALSE	FALSE
Q8K0T0	Rtn1	104001	-0.408141	0.379317	-0.0656113	0.53612	-0.944261	0.787458	-0.156804	0.34253	-0.444928	-0.601732	0.383078	0.402846	0.890219	0.305381	0.0566713	0.130279	0.768202	0.495	0.548909	0.182113	FALSE	FALSE	FALSE	FALSE	FALSE	FALSE	FALSE	FALSE	FALSE	FALSE	FALSE
Q9ES97	Rtn3	20168	-0.00415251	1.19747	0.642713	1.02483	-1.02898	1.20162	0.172634	0.646865	-0.554753	-0.382119	0.994382	0.00758056	0.122296	0.0369778	0.0316803	0.0178979	0.73928	0.160761	0.421064	0.379566	FALSE	TRUE	FALSE	FALSE	FALSE	FALSE	FALSE	FALSE	FALSE	FALSE	TRUE
Q99P72	Rtn4	68585	-1.70061	-1.67496	-2.25042	-0.762701	-0.937906	0.0256508	-0.912255	-0.549817	-0.575468	-1.48772	3.71537e-05	3.608e-05	8.66386e-07	0.0413501	0.0121055	0.969418	0.0126006	0.115165	0.256681	0.000157144	TRUE	TRUE	TRUE	FALSE	FALSE	FALSE	FALSE	FALSE	FALSE	TRUE	TRUE
Q7M6Z0	Rtn4rl2	269295	0.192249	0.301874	1.17335	0.202685	-0.0104363	0.109625	0.0991892	0.981106	0.871481	0.97067	0.861243	0.781004	0.198621	0.87287	0.993681	0.951724	0.932557	0.347129	0.590508	0.308088	FALSE	FALSE	FALSE	FALSE	FALSE	FALSE	FALSE	FALSE	FALSE	FALSE	FALSE
Q9CQE8	Rtraf	68045	-1.15374	-0.121562	-0.397266	0.506959	-1.6607	1.03218	-0.628521	0.756472	-0.275705	-0.904226	0.23635	0.911877	0.680289	0.673192	0.113759	0.36776	0.570139	0.475097	0.895045	0.344845	FALSE	FALSE	FALSE	FALSE	FALSE	FALSE	FALSE	FALSE	FALSE	FALSE	FALSE
Q9D394	Rufy3	52822	-1.48535	-2.42047	-4.30233	-0.0847412	-1.40061	-0.935125	-2.33573	-2.81698	-1.88186	-4.21759	0.00639659	8.36808e-05	6.61559e-08	0.903732	0.0152484	0.115692	0.000332668	4.45208e-05	0.014477	2.66908e-07	TRUE	TRUE	TRUE	FALSE	FALSE	FALSE	TRUE	TRUE	FALSE	TRUE	TRUE
Q9WTM5	Ruvbl2	20174	-2.68149	-4.24632	-3.8938	-1.74206	-0.939426	-1.56483	-2.50426	-1.21231	0.352517	-2.15174	0.000547413	3.68628e-06	7.32369e-06	0.0244938	0.212284	0.0452694	0.00178776	0.0937409	0.792312	0.00346213	TRUE	TRUE	TRUE	FALSE	FALSE	FALSE	TRUE	FALSE	FALSE	TRUE	TRUE
E9Q401	Ryr2	20191	2.12579	3.68496	3.54345	2.54115	-0.415358	1.55916	1.14381	1.41766	-0.141509	1.0023	0.00275597	1.21849e-05	1.41107e-05	0.00137764	0.596982	0.0382651	0.103164	0.0441857	0.927367	0.126159	TRUE	TRUE	TRUE	TRUE	FALSE	FALSE	FALSE	FALSE	FALSE	FALSE	TRUE
O08530	S1pr1	13609	0.892042	2.08391	0.789486	-1.35143	2.24347	1.19187	3.43534	-0.102555	-1.29443	2.14092	0.459891	0.0660753	0.485462	0.313172	0.0749412	0.390315	0.00782043	0.945214	0.484023	0.0643003	FALSE	FALSE	FALSE	FALSE	FALSE	FALSE	TRUE	FALSE	FALSE	FALSE	TRUE
Q9EP69	Sacm1l	83493	-0.154483	0.0202854	-0.106167	-0.237735	0.083252	0.174768	0.25802	0.0483164	-0.126452	0.131568	0.663061	0.953688	0.743923	0.553662	0.852215	0.688633	0.483558	0.908292	0.853333	0.701604	FALSE	FALSE	FALSE	FALSE	FALSE	FALSE	FALSE	FALSE	FALSE	FALSE	FALSE
Q9JLC8	Sacs	50720	0.695151	0.204913	-0.213814	-0.519111	1.21426	-0.490238	0.724023	-0.908965	-0.418727	0.305297	0.509572	0.85543	0.833407	0.673575	0.269001	0.71755	0.524646	0.401164	0.830962	0.769824	FALSE	FALSE	FALSE	FALSE	FALSE	FALSE	FALSE	FALSE	FALSE	FALSE	FALSE
Q6PDS3	Sarm1	237868	-2.70199	-4.28364	-5.19369	-2.28778	-0.414213	-1.58164	-1.99586	-2.4917	-0.910052	-2.90591	1.56416e-06	4.20085e-09	2.10053e-10	3.66482e-05	0.362469	0.00168946	0.000129401	1.12454e-05	0.131059	9.39327e-07	TRUE	TRUE	TRUE	TRUE	FALSE	TRUE	TRUE	TRUE	FALSE	TRUE	TRUE
Q8VI24	Satb2	212712	-1.29387	-1.67587	-1.9578	-1.71114	0.417273	-0.381997	0.0352763	-0.663927	-0.281931	-0.246654	0.202595	0.0875188	0.0441283	0.133184	0.746984	0.790863	0.977896	0.561597	0.898984	0.819681	FALSE	FALSE	FALSE	FALSE	FALSE	FALSE	FALSE	FALSE	FALSE	FALSE	FALSE
Q6ZPE2	Sbf1	77980	0.164634	0.194744	0.178044	0.562589	-0.397955	0.0301108	-0.367844	0.0134107	-0.0167001	-0.384544	0.755871	0.703678	0.704656	0.297354	0.453671	0.972492	0.487027	0.979845	0.990006	0.413814	FALSE	FALSE	FALSE	FALSE	FALSE	FALSE	FALSE	FALSE	FALSE	FALSE	FALSE
Q8C8N2	Scai	320271	2.99394	2.47531	3.81398	0.788994	2.20494	-0.518624	1.68632	0.820039	1.33866	3.02498	1.26005e-07	1.10116e-06	3.22063e-09	0.0536517	2.57462e-05	0.217829	0.000242796	0.0347403	0.0128984	2.01841e-07	TRUE	TRUE	TRUE	FALSE	TRUE	FALSE	TRUE	FALSE	FALSE	TRUE	TRUE
Q8K021	Scamp1	107767	0.379475	-3.3092	0.452318	1.37133	-0.991858	-3.68867	-4.68053	0.0728431	3.76151	-0.919015	0.765411	0.00492574	0.689899	0.291529	0.437486	0.00646774	0.000664762	0.961558	0.0216533	0.418451	FALSE	TRUE	FALSE	FALSE	FALSE	TRUE	TRUE	FALSE	FALSE	FALSE	TRUE
Q8BRF7	Scfd1	76983	-1.66172	-2.03167	-2.3507	-0.797326	-0.864394	-0.369946	-1.23434	-0.688983	-0.319037	-1.55338	0.00620796	0.00118185	0.00025716	0.22613	0.171075	0.62141	0.0457108	0.267354	0.778308	0.00944198	TRUE	TRUE	TRUE	FALSE	FALSE	FALSE	FALSE	FALSE	FALSE	TRUE	TRUE
A2APX8	Scn1a	20265	-3.19209	-1.35601	-0.52435	-0.448565	-2.74353	1.83608	-0.907445	2.66774	0.83166	-0.0757849	0.0019452	0.141622	0.574519	0.703266	0.0105605	0.0896397	0.392703	0.0107456	0.607855	0.940616	TRUE	FALSE	FALSE	FALSE	FALSE	FALSE	FALSE	FALSE	FALSE	FALSE	TRUE
P97952	Scn1b	20266	-0.17198	2.79358	2.69489	0.0161203	-0.188101	2.96556	2.77746	2.86687	-0.0986933	2.67877	0.882806	0.00708241	0.0075996	0.994501	0.893702	0.0120342	0.0123383	0.00992586	0.96409	0.0100724	FALSE	TRUE	TRUE	FALSE	FALSE	FALSE	FALSE	TRUE	FALSE	FALSE	TRUE
B1AWN6	Scn2a	110876	-0.749763	-0.462677	-0.495708	-0.252591	-0.497171	0.287086	-0.210086	0.254055	-0.0330305	-0.243116	0.0263349	0.150103	0.115553	0.532677	0.167891	0.478142	0.579953	0.484815	0.96409	0.46565	FALSE	FALSE	FALSE	FALSE	FALSE	FALSE	FALSE	FALSE	FALSE	FALSE	FALSE
Q56A07	Scn2b	72821	1.19947	2.48567	3.24214	-1.40523	2.6047	1.2862	3.89089	2.04267	0.756471	4.64736	0.120973	0.00246045	0.000189728	0.106852	0.00393868	0.145797	0.000116265	0.0155963	0.548909	7.78582e-06	FALSE	TRUE	TRUE	FALSE	TRUE	FALSE	TRUE	FALSE	FALSE	TRUE	TRUE
A2ASI5	Scn3a	20269	-2.43931	-3.09926	-3.98681	-1.79718	-0.642131	-0.659946	-1.30208	-1.5475	-0.887552	-2.18963	0.00212886	0.000227329	1.17824e-05	0.029663	0.437503	0.463036	0.0949967	0.0471475	0.447709	0.00480402	TRUE	TRUE	TRUE	FALSE	FALSE	FALSE	FALSE	FALSE	FALSE	TRUE	TRUE
Q9WTU3	Scn8a	20273	0.360106	0.218907	0.702451	-0.665035	1.02514	-0.141199	0.883942	0.342345	0.483545	1.36749	0.770486	0.859627	0.515347	0.623414	0.407694	0.941641	0.479225	0.794268	0.824043	0.209942	FALSE	FALSE	FALSE	FALSE	FALSE	FALSE	FALSE	FALSE	FALSE	FALSE	FALSE
Q80U72	Scrib	105782	-5.1577	-3.90848	-4.37641	-2.81524	-2.34246	1.24922	-1.09324	0.781292	-0.467928	-1.56116	4.22671e-10	5.60219e-09	8.5398e-10	2.18445e-06	1.79671e-05	0.00551252	0.00844205	0.0489665	0.427764	0.000320733	TRUE	TRUE	TRUE	TRUE	TRUE	TRUE	TRUE	FALSE	FALSE	TRUE	TRUE
Q8CFE4	Scyl2	213326	-1.20833	-0.784738	-1.18973	-0.995645	-0.212681	0.423587	0.210907	0.0185953	-0.404992	-0.194085	0.0262385	0.128608	0.0219677	0.0972322	0.757241	0.522928	0.738997	0.976619	0.654477	0.728487	FALSE	FALSE	FALSE	FALSE	FALSE	FALSE	FALSE	FALSE	FALSE	FALSE	FALSE
Q64519	Sdc3	20970	-0.571973	-4.09067	-4.68507	-1.05997	0.487999	-3.5187	-3.0307	-4.1131	-0.5944	-3.6251	0.65914	0.00142581	0.000350246	0.460413	0.748346	0.0116808	0.0193706	0.00248558	0.798845	0.00414116	FALSE	TRUE	TRUE	FALSE	FALSE	FALSE	FALSE	TRUE	FALSE	TRUE	TRUE
Q6V4S5	Sdk2	237979	-0.925394	2.03705	1.83019	1.71946	-2.64485	2.96244	0.317592	2.75558	-0.20686	0.110732	0.27096	0.0148865	0.023872	0.065409	0.00570337	0.00353308	0.745636	0.00339465	0.915567	0.899142	FALSE	FALSE	FALSE	FALSE	TRUE	TRUE	FALSE	TRUE	FALSE	FALSE	TRUE
E9QAT4	Sec16a	227648	0.35125	1.00446	1.91679	-0.279454	0.630704	0.653211	1.28392	1.56554	0.912325	2.19624	0.70764	0.226111	0.021317	0.803972	0.520941	0.539141	0.155779	0.0801473	0.501994	0.0120243	FALSE	FALSE	FALSE	FALSE	FALSE	FALSE	FALSE	FALSE	FALSE	FALSE	FALSE
O08547	Sec22b	20333	-1.03527	-0.55303	-0.543643	-0.343141	-0.692129	0.48224	-0.209889	0.491627	0.00938698	-0.200502	0.0208342	0.194881	0.190879	0.522157	0.145187	0.353738	0.684125	0.296064	0.995027	0.660809	FALSE	FALSE	FALSE	FALSE	FALSE	FALSE	FALSE	FALSE	FALSE	FALSE	FALSE
Q01405	Sec23a	20334	-0.855153	-0.704397	-1.15948	0.0830547	-0.938207	0.150755	-0.787452	-0.304329	-0.455084	-1.24254	0.213779	0.293257	0.0755093	0.932328	0.208423	0.884788	0.286628	0.702278	0.713955	0.0680059	FALSE	FALSE	FALSE	FALSE	FALSE	FALSE	FALSE	FALSE	FALSE	FALSE	FALSE
Q80ZX0	Sec24b	99683	-0.718714	-2.28394	-0.974516	-0.786869	0.0681556	-1.56523	-1.49707	-0.255802	1.30942	-0.187647	0.450249	0.0134254	0.264492	0.476899	0.964091	0.13495	0.121908	0.813827	0.362253	0.847395	FALSE	FALSE	FALSE	FALSE	FALSE	FALSE	FALSE	FALSE	FALSE	FALSE	FALSE
G3X972	Sec24c	218811	0.231872	-0.809547	-0.491335	-0.0964926	0.328365	-1.04142	-0.713055	-0.723207	0.318212	-0.394842	0.799443	0.307082	0.534518	0.932927	0.750208	0.267021	0.432744	0.411372	0.849867	0.638375	FALSE	FALSE	FALSE	FALSE	FALSE	FALSE	FALSE	FALSE	FALSE	FALSE	FALSE
Q3UPL0	Sec31a	69162	0.4074	0.516256	1.30586	0.518195	-0.110795	0.108855	-0.00193973	0.898463	0.789608	0.787668	0.720681	0.637996	0.181191	0.683296	0.942769	0.952516	0.998131	0.421248	0.653242	0.444677	FALSE	FALSE	FALSE	FALSE	FALSE	FALSE	FALSE	FALSE	FALSE	FALSE	FALSE
P61620	Sec61a1	53421	-1.11029	-1.84489	-3.23014	-0.409592	-0.700702	-0.734601	-1.4353	-2.11985	-1.38525	-2.82055	0.00138776	7.29526e-06	4.99895e-09	0.259578	0.0438146	0.0414906	0.000317646	5.64384e-06	0.00371232	1.01535e-07	TRUE	TRUE	TRUE	FALSE	FALSE	FALSE	TRUE	TRUE	TRUE	TRUE	TRUE
Q9JLR1	Sec61a2	57743	-0.910115	-1.21925	-1.9207	0.698109	-1.60822	-0.30913	-1.91735	-1.01059	-0.701457	-2.61881	0.111599	0.0306501	0.00134163	0.286706	0.0121055	0.682976	0.00313943	0.0916021	0.433918	0.000120548	FALSE	FALSE	TRUE	FALSE	FALSE	FALSE	TRUE	FALSE	FALSE	TRUE	TRUE
Q9CQS8	Sec61b	66212	3.12857	2.76882	2.27722	2.54896	0.579611	-0.359752	0.21986	-0.851353	-0.491602	-0.271742	0.0215146	0.0347938	0.0730552	0.0889761	0.729251	0.853658	0.892491	0.571267	0.860206	0.847395	FALSE	FALSE	FALSE	FALSE	FALSE	FALSE	FALSE	FALSE	FALSE	FALSE	FALSE
Q8BU14	Sec62	69276	-3.79367	-0.995198	-1.85767	0.0366964	-3.83036	2.79847	-1.03189	1.936	-0.862469	-1.89436	3.36719e-07	0.0424803	0.000553629	0.958097	2.25937e-06	9.70412e-05	0.050733	0.000951158	0.256414	0.000721597	TRUE	FALSE	TRUE	FALSE	TRUE	TRUE	FALSE	TRUE	FALSE	TRUE	TRUE
Q8VHE0	Sec63	140740	-3.55269	-2.72402	-4.5166	-1.66376	-1.88893	0.828672	-1.06026	-0.963911	-1.79258	-2.85284	5.67549e-07	1.10128e-05	1.55888e-08	0.00347306	0.00135859	0.135926	0.0417963	0.0601504	0.0128984	1.01083e-05	TRUE	TRUE	TRUE	TRUE	TRUE	FALSE	FALSE	FALSE	FALSE	TRUE	TRUE
Q9Z2G6	Sel1l	20338	-1.44267	0.560758	-1.01757	1.60547	-3.04814	2.00343	-1.04471	0.425097	-1.57833	-2.62305	0.0539033	0.452806	0.149669	0.0552162	0.00090177	0.0199984	0.186436	0.618828	0.158337	0.00135611	FALSE	FALSE	FALSE	FALSE	TRUE	FALSE	FALSE	FALSE	FALSE	TRUE	TRUE
Q9QUR8	Sema7a	20361	1.36407	1.10411	1.42693	1.54022	-0.176149	-0.259963	-0.436111	0.0628569	0.322819	-0.113292	0.00987599	0.0288992	0.00556437	0.00837169	0.794466	0.707237	0.448948	0.922534	0.735175	0.835912	TRUE	FALSE	TRUE	TRUE	FALSE	FALSE	FALSE	FALSE	FALSE	FALSE	TRUE
Q8C1B7	Septin11	52398	0.520468	0.170349	0.199283	-0.121876	0.642344	-0.350119	0.292224	-0.321184	0.0289347	0.321159	0.254179	0.735398	0.659101	0.837878	0.191291	0.534431	0.572934	0.522541	0.976257	0.481235	FALSE	FALSE	FALSE	FALSE	FALSE	FALSE	FALSE	FALSE	FALSE	FALSE	FALSE
P42208	Septin2	18000	1.43653	0.289295	0.293419	-0.0106434	1.44717	-1.14723	0.299938	-1.14311	0.00412394	0.304062	0.0357457	0.69361	0.663176	0.994501	0.049804	0.136774	0.709059	0.106582	0.99967	0.666997	FALSE	FALSE	FALSE	FALSE	FALSE	FALSE	FALSE	FALSE	FALSE	FALSE	FALSE
Q9Z1S5	Septin3	24050	0.868262	-0.0643669	0.106487	-0.102177	0.970438	-0.932629	0.0378098	-0.761775	0.170854	0.208664	0.00896372	0.8586	0.737227	0.809525	0.00767646	0.0125124	0.92142	0.0270902	0.780725	0.521348	FALSE	FALSE	FALSE	FALSE	FALSE	FALSE	FALSE	FALSE	FALSE	FALSE	FALSE
Q9Z2Q6	Septin5	18951	1.80052	0.985198	1.66037	0.567274	1.23324	-0.81532	0.417924	-0.140149	0.675171	1.0931	8.77995e-06	0.00267198	1.35937e-05	0.104235	0.00116607	0.0227429	0.206505	0.699091	0.14444	0.0013643	TRUE	FALSE	TRUE	FALSE	TRUE	FALSE	FALSE	FALSE	FALSE	TRUE	TRUE
Q9R1T4	Septin6	56526	2.3605	1.47938	1.76635	0.654578	1.70592	-0.881122	0.824802	-0.594147	0.286975	1.11178	0.000194735	0.00796684	0.00182623	0.294601	0.00620162	0.157251	0.15327	0.311594	0.785364	0.0411141	TRUE	TRUE	TRUE	FALSE	TRUE	FALSE	FALSE	FALSE	FALSE	FALSE	TRUE
O55131	Septin7	235072	1.27894	0.834861	1.26634	0.0780955	1.20085	-0.44408	0.756765	-0.0126008	0.431479	1.18824	9.83768e-05	0.00364799	6.85899e-05	0.831477	0.000547319	0.157251	0.0121998	0.971766	0.301684	0.000216234	TRUE	FALSE	TRUE	FALSE	TRUE	FALSE	FALSE	FALSE	FALSE	TRUE	TRUE
Q8CHH9	Septin8	20362	1.99781	3.26257	3.82918	-0.268889	2.2667	1.26476	3.53146	1.83137	0.566608	4.09807	0.0103016	0.000169512	2.36196e-05	0.783905	0.00803024	0.14184	0.000227564	0.0244525	0.657108	2.09883e-05	FALSE	TRUE	TRUE	FALSE	TRUE	FALSE	TRUE	FALSE	FALSE	TRUE	TRUE
Q80UG5	Septin9	53860	1.21608	0.489915	1.04526	0.542324	0.673755	-0.726164	-0.0524095	-0.170817	0.555347	0.502938	0.00116949	0.138637	0.00287158	0.15969	0.0684765	0.0597939	0.90033	0.67077	0.284631	0.134996	TRUE	FALSE	TRUE	FALSE	FALSE	FALSE	FALSE	FALSE	FALSE	FALSE	TRUE
Q9CY58	Serbp1	66870	-3.66519	-1.95442	-2.66756	-0.985631	-2.67956	1.71077	-0.968792	0.997633	-0.713133	-1.68193	2.44221e-05	0.00597592	0.00039457	0.210604	0.00134534	0.0295794	0.18565	0.169139	0.51714	0.0163569	TRUE	TRUE	TRUE	FALSE	TRUE	FALSE	FALSE	FALSE	FALSE	FALSE	TRUE
Q6UKZ0	Serpinb3d	394252	-0.0509146	-0.00163084	0.544713	0.012511	-0.0634256	0.0492838	-0.0141418	0.595628	0.546344	0.532202	0.957135	0.99865	0.474936	0.994501	0.960135	0.973162	0.987811	0.490544	0.694195	0.50212	FALSE	FALSE	FALSE	FALSE	FALSE	FALSE	FALSE	FALSE	FALSE	FALSE	FALSE
P19324	Serpinh1	12406	-3.72118	-4.4919	-4.79691	-0.489196	-3.23198	-0.770725	-4.0027	-1.07574	-0.305011	-4.30772	0.00142225	0.000231168	9.21435e-05	0.713875	0.00784117	0.561581	0.00140189	0.353083	0.895045	0.00043475	TRUE	TRUE	TRUE	FALSE	TRUE	FALSE	TRUE	FALSE	FALSE	TRUE	TRUE
Q80UK0	Sestd1	228071	1.35617	0.446264	0.876287	0.487485	0.868689	-0.90991	-0.041221	-0.479888	0.430023	0.388802	0.0436738	0.51211	0.166285	0.55214	0.235765	0.237924	0.958312	0.517368	0.726336	0.569347	FALSE	FALSE	FALSE	FALSE	FALSE	FALSE	FALSE	FALSE	FALSE	FALSE	FALSE
Q9EQU5	Set	56086	-4.3858	-1.54742	-2.73901	-2.11936	-2.26644	2.83838	0.571939	1.64679	-1.19159	-0.619649	0.00018874	0.114067	0.0068336	0.0607962	0.03981	0.0154289	0.624667	0.119531	0.458738	0.546311	TRUE	FALSE	TRUE	FALSE	FALSE	FALSE	FALSE	FALSE	FALSE	FALSE	TRUE
O70456	Sfn	55948	-0.101639	-0.835763	-1.44182	0.387255	-0.488894	-0.734124	-1.22302	-1.34018	-0.606061	-1.82908	0.880944	0.139092	0.0123922	0.592675	0.457585	0.280531	0.0481954	0.031894	0.515272	0.00330384	FALSE	FALSE	FALSE	FALSE	FALSE	FALSE	FALSE	FALSE	FALSE	TRUE	TRUE
Q8VIJ6	Sfpq	71514	-5.02102	-1.97302	-3.06134	-0.591058	-4.42996	3.04799	-1.38196	1.95968	-1.08832	-2.47028	9.35693e-09	0.000323604	2.08788e-06	0.290115	4.99628e-07	4.69332e-05	0.0101595	0.000740811	0.136094	4.34716e-05	TRUE	TRUE	TRUE	FALSE	TRUE	TRUE	FALSE	TRUE	FALSE	TRUE	TRUE
Q8VD37	Sgip1	73094	1.26887	2.02426	1.37038	0.921585	0.347288	0.755388	1.10268	0.101506	-0.653882	0.448793	0.116084	0.0129391	0.0752433	0.322731	0.73235	0.438969	0.200787	0.9223	0.634688	0.588314	FALSE	FALSE	FALSE	FALSE	FALSE	FALSE	FALSE	FALSE	FALSE	FALSE	FALSE
Q8R0X7	Sgpl1	20397	-2.62961	-3.76728	-3.94467	-1.19008	-1.43953	-1.13767	-2.5772	-1.31506	-0.177383	-2.75459	3.68081e-05	4.75487e-07	1.77306e-07	0.0391402	0.012515	0.050563	0.000116889	0.0186201	0.870422	2.47697e-05	TRUE	TRUE	TRUE	FALSE	FALSE	FALSE	TRUE	FALSE	FALSE	TRUE	TRUE
Q62420	Sh3gl2	20404	-0.0561053	1.93513	1.87993	-0.887487	0.831381	1.99124	2.82262	1.93603	-0.0552091	2.76741	0.955658	0.0153249	0.016119	0.333657	0.353394	0.0285572	0.00209515	0.0242483	0.97399	0.00150387	FALSE	FALSE	FALSE	FALSE	FALSE	FALSE	TRUE	FALSE	FALSE	TRUE	TRUE
Q8R3V5	Sh3glb2	227700	-2.24608	-1.22052	-1.78231	-1.44154	-0.804543	1.02556	0.22102	0.463773	-0.561791	-0.340771	0.0305036	0.219249	0.0675217	0.217209	0.48679	0.398459	0.855081	0.697094	0.778308	0.749707	FALSE	FALSE	FALSE	FALSE	FALSE	FALSE	FALSE	FALSE	FALSE	FALSE	FALSE
Q8R550	Sh3kbp1	58194	0.192992	-0.45571	1.21185	-2.04699	2.23998	-0.648703	1.59128	1.01886	1.66756	3.25884	0.784301	0.471059	0.0445931	0.00487056	0.00251511	0.385181	0.0195233	0.121753	0.0640916	3.43816e-05	FALSE	FALSE	FALSE	TRUE	TRUE	FALSE	FALSE	FALSE	FALSE	TRUE	TRUE
D3YZU1	Shank1	243961	1.56149	3.27157	3.75007	1.4984	0.0630852	1.71008	1.77316	2.18858	0.478506	2.25167	0.000164624	2.52216e-08	2.90523e-09	0.000572377	0.899731	0.000348434	0.000116889	1.13462e-05	0.395009	4.27665e-06	TRUE	TRUE	TRUE	TRUE	FALSE	TRUE	TRUE	TRUE	FALSE	TRUE	TRUE
Q80Z38	Shank2	210274	1.60413	2.68623	3.05913	1.51842	0.0857091	1.0821	1.16781	1.455	0.3729	1.54071	1.10938e-05	1.85183e-08	2.15529e-09	6.17708e-05	0.821348	0.00204889	0.000638502	7.16921e-05	0.407676	2.0133e-05	TRUE	TRUE	TRUE	TRUE	FALSE	TRUE	TRUE	TRUE	FALSE	TRUE	TRUE
Q4ACU6	Shank3	58234	3.72742	6.0216	6.86525	2.43313	1.2943	2.29418	3.58847	3.13782	0.843645	4.43212	4.43907e-08	6.78187e-11	6.47106e-12	2.64862e-05	0.00617791	0.000108647	2.65554e-07	1.62213e-06	0.175233	8.31779e-09	TRUE	TRUE	TRUE	TRUE	TRUE	TRUE	TRUE	TRUE	FALSE	TRUE	TRUE
Q3UH99	Shisa6	380702	0.304103	0.692993	0.179836	-0.372382	0.676485	0.38889	1.06537	-0.124267	-0.513157	0.552218	0.799443	0.52066	0.868497	0.786977	0.588362	0.796994	0.362706	0.926202	0.803234	0.614502	FALSE	FALSE	FALSE	FALSE	FALSE	FALSE	FALSE	FALSE	FALSE	FALSE	FALSE
Q8C3Q5	Shisa7	232813	2.53451	4.2101	4.96199	1.65493	0.879586	1.67558	2.55517	2.42748	0.751896	3.30706	0.000406908	1.42496e-06	1.30696e-07	0.0196927	0.20109	0.0216343	0.000787093	0.00105508	0.456699	3.22069e-05	TRUE	TRUE	TRUE	FALSE	FALSE	FALSE	TRUE	TRUE	FALSE	TRUE	TRUE
Q9CZN4	Shisa9	72555	0.376429	1.96177	2.32594	0.341017	0.0354119	1.58534	1.62075	1.94951	0.364171	1.98492	0.602338	0.00465069	0.00101616	0.67931	0.972827	0.036702	0.0248858	0.00829408	0.780399	0.00480402	FALSE	TRUE	TRUE	FALSE	FALSE	FALSE	FALSE	TRUE	FALSE	TRUE	TRUE
O88520	Shoc2	56392	0.215476	-0.175909	-0.547213	0.434709	-0.219232	-0.391385	-0.610618	-0.762689	-0.371304	-0.981921	0.859796	0.880151	0.60433	0.748638	0.883913	0.796994	0.620903	0.519339	0.869529	0.35317	FALSE	FALSE	FALSE	FALSE	FALSE	FALSE	FALSE	FALSE	FALSE	FALSE	FALSE
Q8C0T5	Sipa1l1	217692	-0.605346	2.56757	3.37643	1.0496	-1.65495	3.17292	1.51797	3.98178	0.808861	2.32683	0.242952	3.93707e-05	1.23042e-06	0.0691619	0.00535129	4.73039e-05	0.00786181	1.42035e-06	0.301684	0.000140329	FALSE	TRUE	TRUE	FALSE	TRUE	TRUE	TRUE	TRUE	FALSE	TRUE	TRUE
P97797	Sirpa	19261	-0.464852	1.00587	1.9434	-0.541257	0.0764051	1.47073	1.54713	2.40826	0.93753	2.48466	0.456482	0.0847237	0.00185975	0.453797	0.934601	0.0315397	0.0180389	0.000766133	0.30279	0.00033975	FALSE	FALSE	TRUE	FALSE	FALSE	FALSE	FALSE	TRUE	FALSE	TRUE	TRUE
Q9WTX5	Skp1	21402	-2.45917	-0.0786425	1.25418	-0.875657	-1.58351	2.38053	0.797014	3.71335	1.33282	2.12983	0.0433666	0.951898	0.275476	0.554808	0.23152	0.0827021	0.564544	0.00585754	0.489679	0.0759188	FALSE	FALSE	FALSE	FALSE	FALSE	FALSE	FALSE	TRUE	FALSE	FALSE	TRUE
Q9Z0Z3	Skp2	27401	1.05482	-0.123883	0.0548701	-0.248854	1.30367	-1.1787	0.124971	-0.999947	0.178753	0.303724	0.00853343	0.776273	0.891025	0.603865	0.00379006	0.0095397	0.781451	0.0172132	0.811027	0.431594	TRUE	FALSE	FALSE	FALSE	TRUE	TRUE	FALSE	FALSE	FALSE	FALSE	TRUE
Q8CI08	Slain2	75991	-2.60449	-3.44271	-2.89655	-1.95788	-0.646609	-0.838217	-1.48483	-0.292063	0.546154	-0.938672	0.000344889	1.61476e-05	8.08687e-05	0.00740334	0.371014	0.25691	0.0305418	0.694462	0.615231	0.135407	TRUE	TRUE	TRUE	TRUE	FALSE	FALSE	FALSE	FALSE	FALSE	FALSE	TRUE
P55012	Slc12a2	20496	1.07024	0.571405	0.68092	1.06102	0.00922208	-0.498839	-0.489617	-0.389325	0.109514	-0.380103	0.0847721	0.350612	0.246953	0.126737	0.993176	0.515994	0.482968	0.577954	0.943431	0.546311	FALSE	FALSE	FALSE	FALSE	FALSE	FALSE	FALSE	FALSE	FALSE	FALSE	FALSE
Q91V14	Slc12a5	57138	2.29417	2.88548	3.11945	1.97142	0.322744	0.591313	0.914057	0.825283	0.23397	1.14803	1.01981e-06	4.8338e-08	1.18214e-08	2.42864e-05	0.384441	0.115692	0.0116594	0.0207943	0.685562	0.00148663	TRUE	TRUE	TRUE	TRUE	FALSE	FALSE	FALSE	FALSE	FALSE	TRUE	TRUE
Q3TXX4	Slc17a7	72961	2.49385	4.10348	4.98889	0.809295	1.68455	1.60963	3.29419	2.49504	0.885404	4.17959	0.000390895	1.50371e-06	9.18465e-08	0.251146	0.0144242	0.0238597	6.79552e-05	0.000721595	0.361001	2.13732e-06	TRUE	TRUE	TRUE	FALSE	FALSE	FALSE	TRUE	TRUE	FALSE	TRUE	TRUE
P43006	Slc1a2	20511	4.10745	4.98462	4.98904	3.22234	0.885114	0.877169	1.76228	0.881592	0.00442302	1.76671	2.66214e-10	7.50055e-12	2.46261e-12	4.49018e-08	0.00570337	0.00785047	1.17743e-05	0.00476967	0.995027	4.41487e-06	TRUE	TRUE	TRUE	TRUE	FALSE	FALSE	TRUE	FALSE	FALSE	TRUE	TRUE
P56564	Slc1a3	20512	3.56174	2.58736	3.0429	2.00561	1.55613	-0.974381	0.581748	-0.51884	0.455542	1.03729	1.40356e-06	4.33725e-05	5.21642e-06	0.00135486	0.0086767	0.103145	0.305353	0.359047	0.607981	0.0473633	TRUE	TRUE	TRUE	TRUE	TRUE	FALSE	FALSE	FALSE	FALSE	FALSE	TRUE
Q99PD7	Slc24a3	94249	-0.292127	-0.84094	-1.30437	0.885507	-1.17763	-0.548812	-1.72645	-1.01225	-0.463434	-2.18988	0.85507	0.550325	0.317207	0.603166	0.444126	0.778851	0.236159	0.504773	0.872579	0.104911	FALSE	FALSE	FALSE	FALSE	FALSE	FALSE	FALSE	FALSE	FALSE	FALSE	FALSE
Q60714	Slc27a1	26457	2.24475	0.179146	0.58864	-0.448618	2.69337	-2.0656	0.627764	-1.65611	0.409494	1.03726	0.0168325	0.859627	0.509767	0.69111	0.00933628	0.0461885	0.547856	0.0841647	0.821379	0.251802	FALSE	FALSE	FALSE	FALSE	TRUE	FALSE	FALSE	FALSE	FALSE	FALSE	TRUE
Q91VE0	Slc27a4	26569	0.224635	-0.0788454	0.0792557	0.395789	-0.171154	-0.30348	-0.474635	-0.145379	0.158101	-0.316533	0.592653	0.858036	0.839792	0.386205	0.725593	0.529693	0.256328	0.753591	0.84325	0.415241	FALSE	FALSE	FALSE	FALSE	FALSE	FALSE	FALSE	FALSE	FALSE	FALSE	FALSE
P17809	Slc2a1	20525	-2.75873	-0.208398	0.758531	-1.58276	-1.17597	2.55034	1.37436	3.51726	0.966929	2.34129	0.000108612	0.755068	0.181659	0.0186361	0.0697442	0.000958037	0.0326141	2.11856e-05	0.287769	0.000569134	TRUE	FALSE	FALSE	FALSE	FALSE	TRUE	FALSE	TRUE	FALSE	TRUE	TRUE
P32037	Slc2a3	20527	2.00267	4.59372	4.55492	3.33493	-1.33226	2.59105	1.25879	2.55225	-0.0387992	1.22	0.0825534	0.000370233	0.00032487	0.0110116	0.296425	0.046449	0.314555	0.0376131	0.990209	0.283406	FALSE	TRUE	TRUE	FALSE	FALSE	FALSE	FALSE	FALSE	FALSE	FALSE	TRUE
P97441	Slc30a3	22784	1.23029	-0.313469	0.296201	0.0416804	1.18861	-1.54376	-0.355149	-0.93409	0.60967	0.254521	0.0559307	0.647585	0.645072	0.965689	0.0866139	0.0340054	0.634411	0.166617	0.55915	0.705872	FALSE	FALSE	FALSE	FALSE	FALSE	FALSE	FALSE	FALSE	FALSE	FALSE	FALSE
Q8R4H9	Slc30a5	69048	-1.77295	-2.17064	-2.60934	-0.573007	-1.19994	-0.397697	-1.59764	-0.836388	-0.438691	-2.03633	0.0222859	0.00567751	0.00112897	0.536578	0.145187	0.69433	0.0476191	0.306479	0.764147	0.00940481	FALSE	TRUE	TRUE	FALSE	FALSE	FALSE	FALSE	FALSE	FALSE	TRUE	TRUE
O35633	Slc32a1	22348	4.39912	4.6537	5.01001	3.13611	1.26301	0.254575	1.51759	0.610885	0.35631	1.8739	2.55265e-07	1.08856e-07	2.78829e-08	4.74594e-05	0.0407372	0.746599	0.014063	0.316733	0.735175	0.00222414	TRUE	TRUE	TRUE	TRUE	FALSE	FALSE	FALSE	FALSE	FALSE	TRUE	TRUE
Q9R0M8	Slc35a2	22232	-1.03839	-1.65696	-4.4612	-0.888531	-0.149862	-0.618568	-0.76843	-3.42281	-2.80424	-3.57267	0.388855	0.145173	0.000464178	0.535088	0.934546	0.693578	0.567887	0.00831562	0.103853	0.00407131	FALSE	FALSE	TRUE	FALSE	FALSE	FALSE	FALSE	TRUE	FALSE	TRUE	TRUE
Q91ZN5	Slc35b2	73836	-2.9569	-1.18033	-2.40569	-0.602173	-2.35473	1.77657	-0.57816	0.551212	-1.22535	-1.80351	0.00259297	0.186283	0.00848319	0.596881	0.0198303	0.0882515	0.581073	0.599257	0.402654	0.0486982	TRUE	FALSE	TRUE	FALSE	FALSE	FALSE	FALSE	FALSE	FALSE	FALSE	TRUE
Q8BGK5	Slc35f1	215085	0.178567	1.3612	-1.23386	1.9955	-1.81693	1.18263	-0.634301	-1.41242	-2.59505	-3.22936	0.930792	0.410657	0.441159	0.294601	0.329683	0.567457	0.745636	0.433291	0.30279	0.0513213	FALSE	FALSE	FALSE	FALSE	FALSE	FALSE	FALSE	FALSE	FALSE	FALSE	FALSE
Q9DCP2	Slc38a3	76257	3.31475	1.7432	1.90598	0.321515	2.99323	-1.57154	1.42169	-1.40877	0.162774	1.58446	9.32292e-05	0.0143013	0.00717124	0.716323	0.000738363	0.0495143	0.0589977	0.058942	0.919448	0.0262147	TRUE	FALSE	TRUE	FALSE	TRUE	FALSE	FALSE	FALSE	FALSE	FALSE	TRUE
Q6P5F6	Slc39a10	227059	0.279457	0.874821	0.668713	0.310847	-0.0313896	0.595363	0.563974	0.389255	-0.206108	0.357866	0.765411	0.283975	0.403746	0.772999	0.98084	0.567132	0.554102	0.688736	0.915567	0.682721	FALSE	FALSE	FALSE	FALSE	FALSE	FALSE	FALSE	FALSE	FALSE	FALSE	FALSE
Q31125	Slc39a7	14977	-1.5966	-1.20881	-2.72487	-0.534436	-1.06217	0.38779	-0.674376	-1.12827	-1.51606	-2.19043	0.107211	0.208453	0.00605359	0.660536	0.338905	0.782174	0.548214	0.28594	0.311977	0.0274654	FALSE	FALSE	TRUE	FALSE	FALSE	FALSE	FALSE	FALSE	FALSE	FALSE	TRUE
P10852	Slc3a2	17254	2.08543	3.16088	3.43351	2.92924	-0.843809	1.07545	0.231645	1.34808	0.272625	0.504269	0.000489222	5.30114e-06	1.4632e-06	4.94939e-05	0.143409	0.0737788	0.712816	0.0192394	0.792254	0.337204	TRUE	TRUE	TRUE	TRUE	FALSE	FALSE	FALSE	FALSE	FALSE	FALSE	TRUE
Q5DTL9	Slc4a10	94229	3.1116	3.41949	3.06066	1.64266	1.46894	0.307892	1.77683	-0.0509438	-0.358836	1.41799	1.39414e-07	3.6131e-08	9.55731e-08	0.000498624	0.00140278	0.515265	0.00023393	0.917191	0.564294	0.000872824	TRUE	TRUE	TRUE	TRUE	TRUE	FALSE	TRUE	FALSE	FALSE	TRUE	TRUE
O88343	Slc4a4	54403	3.76779	2.76653	2.84627	2.40186	1.36592	-1.00126	0.364665	-0.921512	0.0797442	0.444409	4.60695e-09	1.32747e-07	6.04145e-08	4.50189e-06	0.00110736	0.0120818	0.328653	0.0135887	0.919448	0.18902	TRUE	TRUE	TRUE	TRUE	TRUE	FALSE	FALSE	FALSE	FALSE	FALSE	TRUE
Q8BTY2	Slc4a7	218756	-0.566295	-0.63096	-0.818477	-0.374955	-0.19134	-0.0646646	-0.256005	-0.252182	-0.187517	-0.443522	0.651533	0.604844	0.464609	0.805837	0.90592	0.976015	0.852113	0.857321	0.94822	0.714424	FALSE	FALSE	FALSE	FALSE	FALSE	FALSE	FALSE	FALSE	FALSE	FALSE	FALSE
Q8JZR6	Slc4a8	59033	0.234032	1.42614	1.23024	1.23464	-1.00061	1.19211	0.191502	0.996206	-0.195904	-0.00440182	0.812228	0.0925224	0.138416	0.217209	0.303876	0.237924	0.85365	0.287455	0.9228	0.99501	FALSE	FALSE	FALSE	FALSE	FALSE	FALSE	FALSE	FALSE	FALSE	FALSE	FALSE
P31648	Slc6a1	232333	2.68966	4.73214	4.71745	4.8432	-2.15354	2.04248	-0.111059	2.02779	-0.0146924	-0.125752	0.00146327	4.02427e-06	3.01365e-06	1.60727e-05	0.0131582	0.0224823	0.908632	0.0163906	0.995027	0.873292	TRUE	TRUE	TRUE	TRUE	FALSE	FALSE	FALSE	FALSE	FALSE	FALSE	TRUE
P31650	Slc6a11	243616	2.00147	2.5638	2.42078	2.21482	-0.213351	0.562331	0.34898	0.419314	-0.143017	0.205964	4.87913e-05	2.45349e-06	3.37305e-06	5.03241e-05	0.668012	0.22726	0.441102	0.334466	0.868312	0.619186	TRUE	TRUE	TRUE	TRUE	FALSE	FALSE	FALSE	FALSE	FALSE	FALSE	TRUE
P70414	Slc8a1	20541	0.582592	0.584731	0.615006	0.270268	0.312324	0.00213921	0.314463	0.0324138	0.0302746	0.344737	0.166947	0.150861	0.122512	0.603865	0.516362	0.997512	0.508997	0.952594	0.973263	0.411319	FALSE	FALSE	FALSE	FALSE	FALSE	FALSE	FALSE	FALSE	FALSE	FALSE	FALSE
Q8K596	Slc8a2	110891	3.80712	4.49748	4.56321	2.71658	1.09055	0.690354	1.7809	0.756085	0.0657317	1.84663	4.6852e-06	5.65087e-07	3.10638e-07	0.000450958	0.105714	0.35005	0.00960605	0.25585	0.962186	0.00486528	TRUE	TRUE	TRUE	TRUE	FALSE	FALSE	TRUE	FALSE	FALSE	TRUE	TRUE
P70441	Slc9a3r1	26941	0.837666	0.418482	1.3022	0.191792	0.645874	-0.419184	0.22669	0.464532	0.883716	1.11041	0.100809	0.409072	0.010018	0.769766	0.248314	0.505208	0.707985	0.401164	0.255563	0.0299435	FALSE	FALSE	FALSE	FALSE	FALSE	FALSE	FALSE	FALSE	FALSE	FALSE	FALSE
Q3URD3	Slmap	83997	-1.76742	0.608766	-0.0542948	0.000703433	-1.76812	2.37618	0.608063	1.71312	-0.663061	-0.0549982	0.00625797	0.314731	0.932697	0.999626	0.0110173	0.00202192	0.374684	0.0114654	0.500995	0.932075	TRUE	FALSE	FALSE	FALSE	FALSE	TRUE	FALSE	FALSE	FALSE	FALSE	TRUE
Q8CH25	Sltm	66660	-1.81219	-2.82088	-2.4723	-1.06082	-0.751372	-1.00869	-1.76006	-0.660106	0.348583	-1.41148	0.00718559	0.000158361	0.000445125	0.144339	0.29524	0.173647	0.0131111	0.346874	0.780399	0.0300108	TRUE	TRUE	TRUE	FALSE	FALSE	FALSE	FALSE	FALSE	FALSE	FALSE	TRUE
Q91VZ6	Smap1	98366	1.69686	4.17016	2.2965	1.84606	-0.149209	2.47331	2.3241	0.599649	-1.87366	0.450441	0.169916	0.00158325	0.0519235	0.185942	0.936905	0.0758821	0.0752477	0.677056	0.316982	0.72699	FALSE	TRUE	FALSE	FALSE	FALSE	FALSE	FALSE	FALSE	FALSE	FALSE	TRUE
Q6PDG5	Smarcc2	68094	0.00542863	-1.16177	-0.194383	-0.562228	0.567657	-1.1672	-0.599543	-0.199812	0.967388	0.367845	0.995101	0.115453	0.800567	0.546693	0.515792	0.182221	0.484083	0.824169	0.421064	0.642291	FALSE	FALSE	FALSE	FALSE	FALSE	FALSE	FALSE	FALSE	FALSE	FALSE	FALSE
Q9CW03	Smc3	13006	3.25916	-0.429241	0.0211436	-0.742003	4.00117	-3.6884	0.312762	-3.23802	0.450385	0.763146	0.0307158	0.800405	0.989703	0.684959	0.015204	0.0295794	0.859931	0.0404983	0.887064	0.618839	FALSE	FALSE	FALSE	FALSE	FALSE	FALSE	FALSE	FALSE	FALSE	FALSE	FALSE
Q3V460	Smim26	228715	1.41885	0.292699	-0.661111	-0.283146	1.702	-1.12616	0.575845	-2.07997	-0.953811	-0.377966	0.228036	0.828476	0.563548	0.855384	0.181536	0.42406	0.675383	0.0901974	0.634688	0.758422	FALSE	FALSE	FALSE	FALSE	FALSE	FALSE	FALSE	FALSE	FALSE	FALSE	FALSE
Q9JJY3	Smpd3	58994	-2.31359	-1.08809	-0.951545	0.159921	-2.47351	1.2255	-1.24801	1.36205	0.136545	-1.11147	0.000547413	0.0617777	0.0932577	0.838436	0.000804314	0.0697438	0.0484721	0.032862	0.919448	0.06116	TRUE	FALSE	FALSE	FALSE	TRUE	FALSE	FALSE	FALSE	FALSE	FALSE	TRUE
P60879	Snap25	20614	2.39283	2.71881	3.73178	1.22825	1.16458	0.325982	1.49056	1.33895	1.01297	2.50353	1.43879e-07	2.52216e-08	2.6448e-10	0.000653654	0.00118162	0.35005	0.000105822	0.000241559	0.0177771	1.53381e-07	TRUE	TRUE	TRUE	TRUE	TRUE	FALSE	TRUE	TRUE	FALSE	TRUE	TRUE
Q8R570	Snap47	67826	0.489979	0.602103	0.670981	0.458478	0.0315009	0.112124	0.143625	0.181001	0.0688773	0.212502	0.135329	0.0607984	0.034151	0.220052	0.949348	0.808922	0.712553	0.633192	0.92773	0.523736	FALSE	FALSE	FALSE	FALSE	FALSE	FALSE	FALSE	FALSE	FALSE	FALSE	FALSE
Q61548	Snap91	20616	1.62112	1.73843	1.37475	1.51969	0.101423	0.117309	0.218733	-0.246363	-0.363673	-0.14494	8.39888e-06	3.06382e-06	3.35498e-05	5.47544e-05	0.777427	0.761982	0.484852	0.41647	0.411282	0.614502	TRUE	TRUE	TRUE	TRUE	FALSE	FALSE	FALSE	FALSE	FALSE	FALSE	TRUE
Q9Z266	Snapin	20615	-2.5344	-1.95856	-2.66029	-1.41543	-1.11898	0.575847	-0.543129	-0.125882	-0.701729	-1.24486	0.0501073	0.116332	0.0324224	0.339241	0.437834	0.747963	0.720197	0.939026	0.780399	0.327325	FALSE	FALSE	FALSE	FALSE	FALSE	FALSE	FALSE	FALSE	FALSE	FALSE	FALSE
Q80U23	Snph	241727	1.49422	1.26131	1.55549	0.415269	1.07895	-0.232912	0.846039	0.061265	0.294177	1.14022	5.38663e-05	0.00025268	2.12047e-05	0.227226	0.00256485	0.537622	0.0112921	0.871224	0.549925	0.000798181	TRUE	TRUE	TRUE	FALSE	TRUE	FALSE	FALSE	FALSE	FALSE	TRUE	TRUE
Q99L88	Sntb1	20649	1.05395	-0.333637	-0.196585	1.76575	-0.711794	-1.38759	-2.09939	-1.25054	0.137052	-1.96233	0.265631	0.750051	0.83558	0.0952069	0.508413	0.199677	0.0372728	0.207451	0.952961	0.0367971	FALSE	FALSE	FALSE	FALSE	FALSE	FALSE	FALSE	FALSE	FALSE	FALSE	FALSE
E1U8D0	Soga1	320706	-3.70975	-5.08152	-4.3031	-2.45185	-1.2579	-1.37177	-2.62968	-0.593344	0.778429	-1.85125	5.99744e-07	1.01901e-08	5.1857e-08	0.000188555	0.0250278	0.0203158	9.0646e-05	0.277808	0.316982	0.00108177	TRUE	TRUE	TRUE	TRUE	FALSE	FALSE	TRUE	FALSE	FALSE	TRUE	TRUE
Q6NZL0	Soga3	67412	-3.52588	-2.76269	-2.9319	-2.17523	-1.35065	0.763187	-0.587466	0.593978	-0.169209	-0.756674	1.70531e-07	2.87938e-06	1.02592e-06	0.000136126	0.00709004	0.129476	0.209503	0.200677	0.853333	0.0820346	TRUE	TRUE	TRUE	TRUE	TRUE	FALSE	FALSE	FALSE	FALSE	FALSE	TRUE
Q62417	Sorbs1	20411	-1.93032	-0.155742	0.282298	-0.47566	-1.45466	1.77457	0.319918	2.21261	0.43804	0.757958	0.0001392	0.744336	0.501393	0.337509	0.00374983	0.00119325	0.513275	7.23287e-05	0.521248	0.0759188	TRUE	FALSE	FALSE	FALSE	TRUE	TRUE	FALSE	TRUE	FALSE	FALSE	TRUE
Q3UTJ2	Sorbs2	234214	0.668787	1.76767	2.25421	-0.705736	1.37452	1.09888	2.47341	1.58542	0.486537	2.95995	0.0112123	9.41678e-07	2.89403e-08	0.0150043	8.52361e-05	0.000886619	1.12365e-07	1.12454e-05	0.208489	3.62563e-09	FALSE	TRUE	TRUE	FALSE	TRUE	TRUE	TRUE	TRUE	FALSE	TRUE	TRUE
Q9EPR5	Sorcs2	81840	1.54745	0.72607	1.16066	2.0373	-0.489845	-0.821384	-1.31123	-0.386793	0.434591	-0.876638	0.0112258	0.207781	0.0414361	0.0032715	0.464045	0.229924	0.0386753	0.562271	0.668121	0.133373	FALSE	FALSE	FALSE	TRUE	FALSE	FALSE	FALSE	FALSE	FALSE	FALSE	TRUE
Q9CYN2	Spcs2	66624	-1.01881	-0.625511	-2.04589	0.0922295	-1.11104	0.393298	-0.71774	-1.02709	-1.42038	-2.13812	0.0268093	0.154001	8.33056e-05	0.87757	0.0251095	0.475831	0.133211	0.0336755	0.0303771	8.81089e-05	FALSE	FALSE	TRUE	FALSE	FALSE	FALSE	FALSE	FALSE	FALSE	TRUE	TRUE
Q5SXY1	Specc1	432572	0.603785	1.43119	1.54442	0.00529416	0.598491	0.827409	1.4259	0.94063	0.113222	1.53912	0.241564	0.00655907	0.00320503	0.997761	0.291237	0.157251	0.0113587	0.0794388	0.923145	0.00441389	FALSE	TRUE	TRUE	FALSE	FALSE	FALSE	FALSE	FALSE	FALSE	TRUE	TRUE
Q6NSW3	Sphkap	77629	2.87597	2.1922	1.38962	2.34659	0.529379	-0.68377	-0.154391	-1.48635	-0.802584	-0.956975	9.03739e-07	1.7265e-05	0.00122233	3.50266e-05	0.23852	0.142642	0.747068	0.00163997	0.186121	0.0206315	TRUE	TRUE	TRUE	TRUE	FALSE	FALSE	FALSE	TRUE	FALSE	FALSE	TRUE
Q924S8	Spred1	114715	0.73269	-0.263619	1.44443	0.135269	0.59742	-0.996309	-0.398888	0.711745	1.70805	1.30917	0.28215	0.723756	0.0275147	0.88022	0.432365	0.200474	0.608161	0.329734	0.081927	0.0521312	FALSE	FALSE	FALSE	FALSE	FALSE	FALSE	FALSE	FALSE	FALSE	FALSE	FALSE
P08032	Spta1	20739	0.094288	0.131634	1.23667	-0.802962	0.89725	0.037346	0.934596	1.14239	1.10504	2.03964	0.955658	0.929696	0.322905	0.618814	0.555986	0.990583	0.530741	0.422817	0.622827	0.115422	FALSE	FALSE	FALSE	FALSE	FALSE	FALSE	FALSE	FALSE	FALSE	FALSE	FALSE
P16546	Sptan1	20740	-0.380305	-0.724	-0.117825	-0.807357	0.427052	-0.343695	0.0833569	0.26248	0.606175	0.689532	0.13819	0.00615201	0.646218	0.00615262	0.125102	0.245515	0.780769	0.345077	0.109024	0.0092464	FALSE	FALSE	FALSE	FALSE	FALSE	FALSE	FALSE	FALSE	FALSE	FALSE	FALSE
P15508	Sptb	20741	-2.0329	-0.791982	0.280975	-1.13069	-0.902214	1.24092	0.338707	2.31388	1.07296	1.41166	0.000575915	0.120823	0.588225	0.0562911	0.113759	0.03765	0.574607	0.000341202	0.175825	0.00941289	TRUE	FALSE	FALSE	FALSE	FALSE	FALSE	FALSE	TRUE	FALSE	TRUE	TRUE
Q62261	Sptbn1	20742	0.0651565	-0.357643	0.152405	-0.172541	0.237698	-0.422799	-0.185101	0.0872482	0.510048	0.324946	0.825229	0.155746	0.547518	0.592675	0.412613	0.15385	0.530265	0.775722	0.186121	0.204766	FALSE	FALSE	FALSE	FALSE	FALSE	FALSE	FALSE	FALSE	FALSE	FALSE	FALSE
Q68FG2	Sptbn2	20743	-0.112981	0.53122	1.29394	-0.159935	0.0469539	0.644201	0.691155	1.40692	0.76272	1.45388	0.682219	0.0321851	2.05476e-05	0.604812	0.893702	0.0255603	0.012352	3.14459e-05	0.035503	1.16842e-05	FALSE	FALSE	TRUE	FALSE	FALSE	FALSE	FALSE	TRUE	FALSE	TRUE	TRUE
E9PX29	Sptbn4	80297	-2.60277	-2.73735	-2.80204	-2.02418	-0.578595	-0.134577	-0.713172	-0.199272	-0.0646955	-0.777867	6.80819e-09	2.05465e-09	1.10528e-09	1.1273e-06	0.0307834	0.678514	0.00844205	0.455422	0.908049	0.00300462	TRUE	TRUE	TRUE	TRUE	FALSE	FALSE	FALSE	FALSE	FALSE	FALSE	TRUE
P52019	Sqle	20775	0.873668	-0.472577	0.464815	1.15071	-0.27704	-1.34625	-1.62329	-0.408853	0.937392	-0.685893	0.389333	0.656709	0.638392	0.312904	0.835665	0.237924	0.119722	0.726262	0.559742	0.491168	FALSE	FALSE	FALSE	FALSE	FALSE	FALSE	FALSE	FALSE	FALSE	FALSE	FALSE
P05480	Src	20779	-0.414328	0.166367	0.00398092	-0.438097	0.0237685	0.580695	0.604464	0.418309	-0.162386	0.442078	0.254959	0.667523	0.991874	0.290005	0.969808	0.159115	0.112537	0.278609	0.821231	0.213404	FALSE	FALSE	FALSE	FALSE	FALSE	FALSE	FALSE	FALSE	FALSE	FALSE	FALSE
Q9QWI6	Srcin1	56013	1.3162	1.76003	2.08836	0.39424	0.921964	0.443826	1.36579	0.772156	0.32833	1.69412	4.05526e-05	1.17849e-06	9.55731e-08	0.181257	0.00263254	0.13495	7.6764e-05	0.00748777	0.421064	3.39478e-06	TRUE	TRUE	TRUE	FALSE	FALSE	FALSE	TRUE	FALSE	FALSE	TRUE	TRUE
Q3U1N2	Srebf2	20788	-1.12492	-1.90387	-2.2798	-1.40672	0.2818	-0.77895	-0.49715	-1.15489	-0.375935	-0.873086	0.140577	0.013253	0.00345716	0.101552	0.773107	0.390617	0.568975	0.150966	0.799958	0.247003	FALSE	FALSE	TRUE	FALSE	FALSE	FALSE	FALSE	FALSE	FALSE	FALSE	TRUE
Q91Z67	Srgap2	14270	-3.87661	-2.8027	-4.02984	-0.792716	-3.08389	1.07391	-2.00999	-0.153233	-1.22714	-3.23713	4.79165e-07	1.77304e-05	1.69743e-07	0.181486	3.4775e-05	0.07022	0.00119369	0.805929	0.113181	5.5973e-06	TRUE	TRUE	TRUE	FALSE	TRUE	FALSE	TRUE	FALSE	FALSE	TRUE	TRUE
Q812A2	Srgap3	259302	-1.9426	-1.48428	-1.14707	0.024748	-1.96735	0.458321	-1.50903	0.795533	0.337212	-1.17182	0.00101571	0.007081	0.0275147	0.976804	0.00207085	0.484824	0.0106927	0.15955	0.735175	0.0298754	TRUE	TRUE	FALSE	FALSE	TRUE	FALSE	FALSE	FALSE	FALSE	FALSE	TRUE
Q9DBG7	Srpr	67398	-0.896858	-1.64276	-2.25065	0.559133	-1.45599	-0.745904	-2.2019	-1.35379	-0.607885	-2.80978	0.216613	0.0223322	0.00247062	0.525776	0.0639289	0.385181	0.00624366	0.073783	0.622827	0.000594086	FALSE	FALSE	TRUE	FALSE	FALSE	FALSE	TRUE	FALSE	FALSE	TRUE	TRUE
P47758	Srprb	20818	-0.422981	-0.767885	-2.2071	0.237536	-0.660516	-0.344904	-1.00542	-1.78412	-1.43921	-2.44463	0.372537	0.0868324	4.80074e-05	0.679182	0.189547	0.54732	0.0422151	0.00102165	0.0318732	2.88788e-05	FALSE	FALSE	TRUE	FALSE	FALSE	FALSE	FALSE	TRUE	FALSE	TRUE	TRUE
Q9CY50	Ssr1	107513	-0.919397	-1.36379	-2.88605	-0.321051	-0.598346	-0.444395	-1.04274	-1.96666	-1.52226	-2.565	0.0351733	0.00271186	9.50444e-07	0.543645	0.2019	0.385283	0.0251555	0.00023469	0.0168657	8.37333e-06	FALSE	TRUE	TRUE	FALSE	FALSE	FALSE	FALSE	TRUE	FALSE	TRUE	TRUE
Q9DCF9	Ssr3	67437	-0.711371	-1.07728	-1.69724	-0.633999	-0.0773718	-0.365908	-0.443279	-0.985866	-0.619958	-1.06324	0.0888637	0.0106825	0.00024363	0.179903	0.893702	0.473115	0.329961	0.0277482	0.338112	0.0126119	FALSE	FALSE	TRUE	FALSE	FALSE	FALSE	FALSE	FALSE	FALSE	FALSE	TRUE
Q62186	Ssr4	20832	0.809018	0.745071	-1.11555	0.622788	0.18623	-0.0639463	0.122283	-1.92457	-1.86062	-1.73834	0.0876777	0.103238	0.0161298	0.246627	0.758164	0.937927	0.829025	0.000663687	0.00918194	0.000944304	FALSE	FALSE	FALSE	FALSE	FALSE	FALSE	FALSE	TRUE	TRUE	TRUE	TRUE
P70302	Stim1	20866	-0.0614341	2.3526	1.96639	1.6332	-1.69463	2.41404	0.719403	2.02782	-0.386211	0.333192	0.933063	0.000368301	0.00142006	0.0146828	0.0106132	0.00125776	0.255893	0.00248558	0.720059	0.580232	FALSE	TRUE	TRUE	FALSE	FALSE	TRUE	FALSE	TRUE	FALSE	FALSE	TRUE
P83093	Stim2	116873	0.330694	-1.68481	-0.460755	-0.960834	1.29153	-2.0155	-0.723975	-0.791449	1.22405	0.500079	0.699555	0.0283084	0.543112	0.280386	0.125581	0.0241172	0.4045	0.347071	0.300386	0.526538	FALSE	FALSE	FALSE	FALSE	FALSE	FALSE	FALSE	FALSE	FALSE	FALSE	FALSE
P55821	Stmn2	20257	-4.31121	-5.03876	-5.67248	-0.571544	-3.73967	-0.727546	-4.46722	-1.36127	-0.633723	-5.10094	3.76606e-05	5.30114e-06	9.4989e-07	0.584013	0.00049375	0.481756	7.41338e-05	0.124739	0.657402	7.36141e-06	TRUE	TRUE	TRUE	FALSE	TRUE	FALSE	TRUE	FALSE	FALSE	TRUE	TRUE
O70166	Stmn3	20262	-5.42694	-4.55051	-5.52641	-1.23961	-4.18733	0.876429	-3.3109	-0.0994699	-0.975898	-4.2868	3.54154e-06	2.23038e-05	1.75858e-06	0.211263	0.000222548	0.396201	0.00123678	0.927274	0.480331	5.60739e-05	TRUE	TRUE	TRUE	FALSE	TRUE	FALSE	TRUE	FALSE	FALSE	TRUE	TRUE
O55106	Strn	268980	0.438187	0.372097	0.21099	0.255577	0.182611	-0.0660905	0.11652	-0.227198	-0.161107	-0.0445871	0.626472	0.675053	0.800567	0.816421	0.872755	0.968098	0.909878	0.815512	0.937686	0.961676	FALSE	FALSE	FALSE	FALSE	FALSE	FALSE	FALSE	FALSE	FALSE	FALSE	FALSE
Q9ERG2	Strn3	94186	0.182692	0.325915	0.446872	0.63717	-0.454479	0.143223	-0.311256	0.264181	0.120958	-0.190298	0.803246	0.63919	0.480545	0.408201	0.546459	0.884788	0.684829	0.731788	0.940261	0.783086	FALSE	FALSE	FALSE	FALSE	FALSE	FALSE	FALSE	FALSE	FALSE	FALSE	FALSE
P58404	Strn4	97387	-2.10998	-0.908185	-1.48688	-0.670346	-1.43964	1.2018	-0.237839	0.6231	-0.578698	-0.816538	0.0294057	0.333179	0.101026	0.566044	0.16525	0.279478	0.835358	0.562271	0.748148	0.390113	FALSE	FALSE	FALSE	FALSE	FALSE	FALSE	FALSE	FALSE	FALSE	FALSE	FALSE
P46978	Stt3a	16430	-0.684583	-0.898017	-1.64345	-0.640524	-0.0440587	-0.213434	-0.257492	-0.958864	-0.74543	-1.00292	0.0555182	0.0124498	6.78423e-05	0.109213	0.936162	0.648814	0.524646	0.013657	0.165561	0.0068435	FALSE	FALSE	TRUE	FALSE	FALSE	FALSE	FALSE	FALSE	FALSE	TRUE	TRUE
Q3TDQ1	Stt3b	68292	-0.951625	-1.41963	-3.48288	-0.248243	-0.703381	-0.468003	-1.17138	-2.53126	-2.06326	-3.23464	0.033562	0.00241513	1.21923e-07	0.645734	0.142944	0.371144	0.0149522	2.74365e-05	0.00278868	8.17038e-07	FALSE	TRUE	TRUE	FALSE	FALSE	FALSE	FALSE	TRUE	TRUE	TRUE	TRUE
Q0VBF8	Stum	381310	3.02748	4.01	4.90507	0.149465	2.87802	0.982518	3.86054	1.87759	0.895071	4.75561	0.0713878	0.0170007	0.00404471	0.95115	0.113759	0.65726	0.0323112	0.297091	0.780725	0.00656277	FALSE	FALSE	TRUE	FALSE	FALSE	FALSE	FALSE	FALSE	FALSE	TRUE	TRUE
Q9ER00	Stx12	100226	-1.96373	-2.04545	-1.53387	-0.176698	-1.78703	-0.081716	-1.86875	0.429859	0.511575	-1.35717	0.000755401	0.000456088	0.00400967	0.796312	0.00359434	0.92647	0.00204443	0.451106	0.548909	0.0115006	TRUE	TRUE	TRUE	FALSE	TRUE	FALSE	TRUE	FALSE	FALSE	FALSE	TRUE
Q8BVI5	Stx16	228960	-0.379373	-0.605896	-0.342629	-0.833326	0.453953	-0.226523	0.22743	0.0367442	0.263267	0.490698	0.736803	0.563747	0.733745	0.498232	0.722317	0.883325	0.851787	0.976615	0.909432	0.642867	FALSE	FALSE	FALSE	FALSE	FALSE	FALSE	FALSE	FALSE	FALSE	FALSE	FALSE
O35526	Stx1a	20907	3.59427	4.21614	5.27591	3.59095	0.00332223	0.621872	0.625194	1.68164	1.05976	1.68496	0.000145309	2.2536e-05	1.2326e-06	0.000366099	0.997174	0.534431	0.490652	0.0481816	0.408952	0.0363828	TRUE	TRUE	TRUE	TRUE	FALSE	FALSE	FALSE	FALSE	FALSE	FALSE	TRUE
P61264	Stx1b	56216	0.820635	1.6756	2.84193	0.626264	0.194371	0.854963	1.04933	2.02129	1.16633	2.21567	0.00416074	3.36195e-06	3.22063e-09	0.0391402	0.532772	0.00773817	0.00110852	1.76463e-06	0.00388212	2.38143e-07	FALSE	TRUE	TRUE	FALSE	FALSE	FALSE	TRUE	TRUE	TRUE	TRUE	TRUE
Q8K1E0	Stx5a	56389	-1.01082	-3.23182	-4.04955	-0.937757	-0.0730594	-2.22101	-2.29406	-3.03873	-0.817724	-3.11179	0.348853	0.00355336	0.000440572	0.461332	0.968612	0.0638374	0.0424679	0.00919676	0.653242	0.00518075	FALSE	TRUE	TRUE	FALSE	FALSE	FALSE	FALSE	TRUE	FALSE	TRUE	TRUE
O70439	Stx7	53331	-2.14209	-1.88171	-1.35118	-0.804188	-1.3379	0.260385	-1.07752	0.790912	0.530527	-0.546992	0.000179457	0.000530219	0.00612692	0.144339	0.0144008	0.690932	0.0402934	0.124035	0.497618	0.2589	TRUE	TRUE	TRUE	FALSE	FALSE	FALSE	FALSE	FALSE	FALSE	FALSE	TRUE
O08599	Stxbp1	20910	2.13717	2.2392	2.99802	1.47289	0.66428	0.102026	0.766306	0.860851	0.758826	1.52513	3.63311e-07	1.73225e-07	2.90523e-09	8.69541e-05	0.0317658	0.799035	0.0133172	0.00631553	0.0618604	2.29595e-05	TRUE	TRUE	TRUE	TRUE	FALSE	FALSE	FALSE	FALSE	FALSE	TRUE	TRUE
Q8K400	Stxbp5	78808	-0.426331	1.65114	2.42732	1.46473	-1.89106	2.07747	0.186405	2.85365	0.776185	0.96259	0.264868	0.000158361	1.65641e-06	0.00126705	0.000163427	0.000119475	0.675383	1.62213e-06	0.174338	0.0130143	FALSE	TRUE	TRUE	TRUE	TRUE	TRUE	FALSE	TRUE	FALSE	FALSE	TRUE
Q5DQR4	Stxbp5l	207227	0.771056	1.28728	2.40637	-0.203292	0.974348	0.516227	1.49058	1.63531	1.11908	2.60966	0.265631	0.0556241	0.000966887	0.823668	0.191291	0.545605	0.0423432	0.0270902	0.283818	0.000726784	FALSE	FALSE	TRUE	FALSE	FALSE	FALSE	FALSE	FALSE	FALSE	TRUE	TRUE
P63046	Sult4a1	29859	-0.224105	1.18567	1.01279	2.17367	-2.39777	1.40977	-0.987998	1.23689	-0.172881	-1.16088	0.853655	0.235839	0.300585	0.0599466	0.0328714	0.235682	0.388573	0.260648	0.94442	0.252749	FALSE	FALSE	FALSE	FALSE	FALSE	FALSE	FALSE	FALSE	FALSE	FALSE	FALSE
Q9JIS5	Sv2a	64051	1.68843	3.34763	3.45857	1.68234	0.0060902	1.65919	1.66528	1.77014	0.110943	1.77623	0.0699568	0.000932329	0.00056829	0.107387	0.996036	0.117499	0.0908066	0.0699213	0.958647	0.0552321	FALSE	TRUE	TRUE	FALSE	FALSE	FALSE	FALSE	FALSE	FALSE	FALSE	TRUE
Q8BG39	Sv2b	64176	0.762614	1.92211	1.82238	-0.0727244	0.835339	1.15949	1.99483	1.05977	-0.099726	1.89511	0.375041	0.0213639	0.0251812	0.95234	0.37896	0.231291	0.0271973	0.232808	0.958647	0.0248479	FALSE	FALSE	FALSE	FALSE	FALSE	FALSE	FALSE	FALSE	FALSE	FALSE	FALSE
Q8BHS8	Sybu	319613	-2.00539	-5.72186	-5.9434	-2.12869	0.123295	-3.71647	-3.59318	-3.93801	-0.221538	-3.81471	0.00222099	2.16189e-08	8.28104e-09	0.00296673	0.885467	4.73039e-05	2.53729e-05	6.8423e-06	0.864193	4.90422e-06	TRUE	TRUE	TRUE	TRUE	FALSE	TRUE	TRUE	TRUE	FALSE	TRUE	TRUE
O88935	Syn1	20964	3.03032	2.71374	3.4301	1.07951	1.95081	-0.31658	1.63423	0.399785	0.716365	2.3506	5.47585e-10	1.01541e-09	2.71195e-11	0.000212455	7.54775e-07	0.231347	3.40741e-06	0.0948805	0.0308192	1.3785e-08	TRUE	TRUE	TRUE	TRUE	TRUE	FALSE	TRUE	FALSE	FALSE	TRUE	TRUE
Q64332	Syn2	20965	3.04804	3.4211	4.24467	1.46811	1.57993	0.373062	1.953	1.19663	0.823571	2.77657	1.381e-07	2.76965e-08	1.20311e-09	0.00108477	0.000731913	0.400408	7.84445e-05	0.00427909	0.136094	7.16275e-07	TRUE	TRUE	TRUE	TRUE	TRUE	FALSE	TRUE	TRUE	FALSE	TRUE	TRUE
Q8JZP2	Syn3	27204	0.201238	-0.663207	-0.0761998	-0.134841	0.336079	-0.864445	-0.528366	-0.277437	0.587007	0.0586416	0.602338	0.0572575	0.833431	0.769351	0.40166	0.0327844	0.161796	0.476688	0.277483	0.873188	FALSE	FALSE	FALSE	FALSE	FALSE	FALSE	FALSE	FALSE	FALSE	FALSE	FALSE
Q7TMK9	Syncrip	56403	-1.9652	-1.36552	-2.8626	-1.15035	-0.814851	0.599679	-0.215172	-0.897397	-1.49708	-1.71225	0.0193418	0.0863351	0.00100813	0.219671	0.380688	0.556284	0.827037	0.31039	0.227179	0.0370058	FALSE	FALSE	TRUE	FALSE	FALSE	FALSE	FALSE	FALSE	FALSE	FALSE	TRUE
Q6ZWR6	Syne1	64009	0.75838	2.39535	3.11749	0.945067	-0.186686	1.63697	1.45028	2.35911	0.722148	2.17243	0.11861	4.473e-05	1.65641e-06	0.0843882	0.765034	0.0052281	0.00735279	0.000138284	0.339957	0.000157144	FALSE	TRUE	TRUE	FALSE	FALSE	TRUE	TRUE	TRUE	FALSE	TRUE	TRUE
Q6ZWQ0	Syne2	319565	-1.58612	-1.33271	-1.34003	-2.48721	0.901088	0.253406	1.15449	0.246087	-0.00731954	1.14718	0.0351733	0.0659447	0.0597491	0.00400683	0.271443	0.808922	0.142245	0.777945	0.997852	0.117569	FALSE	FALSE	FALSE	TRUE	FALSE	FALSE	FALSE	FALSE	FALSE	FALSE	TRUE
F6SEU4	Syngap1	240057	3.72492	4.85802	5.43676	2.07847	1.64645	1.1331	2.77955	1.71184	0.578741	3.35829	3.54165e-10	5.35602e-12	5.93001e-13	1.19729e-06	1.66856e-05	0.000833382	4.07069e-08	6.15574e-06	0.136094	1.32891e-09	TRUE	TRUE	TRUE	TRUE	TRUE	TRUE	TRUE	TRUE	FALSE	TRUE	TRUE
O55100	Syngr1	20972	-0.833971	4.48373	4.69462	3.91404	-4.74801	5.31771	0.569695	5.5286	0.21089	0.780585	0.184745	6.39885e-07	2.4263e-07	1.60727e-05	2.68122e-06	3.12722e-06	0.419509	3.86403e-07	0.874169	0.207912	FALSE	TRUE	TRUE	TRUE	TRUE	TRUE	FALSE	TRUE	FALSE	FALSE	TRUE
Q8R191	Syngr3	20974	1.62883	1.84186	1.26383	1.11088	0.517947	0.213027	0.730974	-0.365001	-0.578028	0.152946	0.000823478	0.000232251	0.00450276	0.0240044	0.286096	0.721716	0.114656	0.445028	0.408952	0.73786	TRUE	TRUE	TRUE	FALSE	FALSE	FALSE	FALSE	FALSE	FALSE	FALSE	TRUE
Q8CHC4	Synj1	104015	0.752997	1.33966	1.75043	0.60126	0.151737	0.586667	0.738404	0.997433	0.410766	1.14917	0.0504019	0.00119049	7.48465e-05	0.16427	0.758164	0.182667	0.0695934	0.0165792	0.500995	0.00447047	FALSE	TRUE	TRUE	FALSE	FALSE	FALSE	FALSE	FALSE	FALSE	TRUE	TRUE
Q8CC35	Synpo	104027	5.58252	6.91759	8.04088	3.96339	1.61913	1.33507	2.9542	2.45835	1.12329	4.07749	7.32059e-10	2.42419e-11	1.86721e-12	5.19595e-07	0.00195338	0.0095397	5.94482e-06	3.04009e-05	0.0749553	5.46334e-08	TRUE	TRUE	TRUE	TRUE	TRUE	TRUE	TRUE	TRUE	FALSE	TRUE	TRUE
Q62277	Syp	20977	4.03274	4.33952	5.07114	1.92199	2.11075	0.306785	2.41753	1.0384	0.731617	3.14915	0.000704113	0.000310261	5.00648e-05	0.109213	0.067935	0.842925	0.0347803	0.369754	0.702611	0.00505033	TRUE	TRUE	TRUE	FALSE	FALSE	FALSE	FALSE	FALSE	FALSE	TRUE	TRUE
P46096	Syt1	20979	4.26975	4.43412	4.80935	2.32617	1.94358	0.164372	2.10795	0.539603	0.375231	2.48319	5.99349e-10	1.85091e-10	3.76073e-11	4.48388e-06	3.39632e-05	0.712451	1.0448e-05	0.117511	0.47378	5.98734e-07	TRUE	TRUE	TRUE	TRUE	TRUE	FALSE	TRUE	FALSE	FALSE	TRUE	TRUE
P46097	Syt2	20980	0.922071	1.97386	3.18885	-1.1206	2.04267	1.05179	3.09447	2.26678	1.21499	4.30946	0.397005	0.0577136	0.00332602	0.363716	0.0758521	0.406596	0.00844205	0.0438547	0.473101	0.000401787	FALSE	FALSE	TRUE	FALSE	FALSE	FALSE	TRUE	FALSE	FALSE	TRUE	TRUE
O35681	Syt3	20981	0.690098	1.7809	2.55242	-0.0156681	0.705766	1.0908	1.79657	1.86232	0.771514	2.56808	0.403064	0.02583	0.0021759	0.993966	0.434967	0.240114	0.0373477	0.0308405	0.554224	0.00291744	FALSE	FALSE	TRUE	FALSE	FALSE	FALSE	FALSE	FALSE	FALSE	TRUE	TRUE
Q9R0N5	Syt5	53420	-0.166925	-0.0414524	0.0389463	0.339533	-0.506458	0.125473	-0.380985	0.205872	0.0803987	-0.300586	0.938012	0.981572	0.983034	0.88022	0.826036	0.969878	0.851787	0.924553	0.983407	0.867175	FALSE	FALSE	FALSE	FALSE	FALSE	FALSE	FALSE	FALSE	FALSE	FALSE	FALSE
Q9R0N7	Syt7	54525	0.501657	1.65827	1.98815	-0.410951	0.912608	1.15662	2.06923	1.48649	0.329873	2.3991	0.190578	0.000166904	1.84288e-05	0.352681	0.0292953	0.0100594	5.98504e-05	0.000951158	0.613129	4.81347e-06	FALSE	TRUE	TRUE	FALSE	FALSE	FALSE	TRUE	TRUE	FALSE	TRUE	TRUE
Q80UV9	Taf1	270627	0.348786	-0.957253	-1.34891	-0.465897	0.814683	-1.30604	-0.491356	-1.6977	-0.391657	-0.883013	0.776074	0.378301	0.193606	0.735179	0.516362	0.309686	0.706028	0.139412	0.867421	0.419681	FALSE	FALSE	FALSE	FALSE	FALSE	FALSE	FALSE	FALSE	FALSE	FALSE	FALSE
Q9R1Q8	Tagln3	56370	1.90353	3.03492	4.31509	-0.738918	2.64245	1.13139	3.77384	2.41156	1.28017	5.05401	0.0345622	0.00145877	3.9291e-05	0.491016	0.00857262	0.273856	0.000530522	0.0130183	0.355486	1.35892e-05	FALSE	TRUE	TRUE	FALSE	TRUE	FALSE	TRUE	FALSE	FALSE	TRUE	TRUE
A2A690	Tanc2	77097	-0.872119	0.94909	0.815739	0.0951433	-0.967262	1.82121	0.853947	1.68786	-0.133351	0.720595	0.0434081	0.0257839	0.0472995	0.869664	0.0388147	0.000967031	0.0610163	0.000877338	0.883974	0.0889102	FALSE	FALSE	FALSE	FALSE	FALSE	TRUE	FALSE	TRUE	FALSE	FALSE	TRUE
Q6ZQ29	Taok2	381921	0.965522	0.503182	-0.842148	-0.280643	1.24616	-0.462339	0.783825	-1.80767	-1.34533	-0.561506	0.389755	0.668268	0.422092	0.846194	0.306064	0.761438	0.52854	0.115025	0.433918	0.618839	FALSE	FALSE	FALSE	FALSE	FALSE	FALSE	FALSE	FALSE	FALSE	FALSE	FALSE
Q4VBD2	Tapt1	231225	-0.0294255	0.0815263	0.173106	0.901724	-0.93115	0.110952	-0.820198	0.202531	0.0915794	-0.728618	0.981125	0.939896	0.867426	0.458408	0.410704	0.952469	0.473085	0.871991	0.966365	0.474103	FALSE	FALSE	FALSE	FALSE	FALSE	FALSE	FALSE	FALSE	FALSE	FALSE	FALSE
Q8BLY2	Tarsl2	272396	1.26334	-0.386348	-2.70256	1.1061	0.157247	-1.64969	-1.49244	-3.9659	-2.31621	-3.80866	0.0617251	0.582502	0.000289729	0.144339	0.865998	0.0315397	0.0389846	2.11856e-05	0.0177771	1.48852e-05	FALSE	FALSE	TRUE	FALSE	FALSE	FALSE	FALSE	TRUE	FALSE	TRUE	TRUE
Q8BHL3	Tbc1d10b	68449	0.263318	-2.42459	-1.70331	-1.29548	1.5588	-2.6879	-1.12911	-1.96663	0.721274	-0.407835	0.763558	0.00298128	0.0240587	0.138106	0.0649114	0.00432623	0.17058	0.0195676	0.572909	0.611333	FALSE	TRUE	FALSE	FALSE	FALSE	TRUE	FALSE	FALSE	FALSE	FALSE	TRUE
Q3UUG6	Tbc1d24	224617	1.03738	1.18615	1.31326	1.61246	-0.575085	0.148772	-0.426314	0.275879	0.127108	-0.299206	0.0784594	0.040806	0.0219677	0.0155216	0.385525	0.866133	0.524646	0.687088	0.925815	0.622051	FALSE	FALSE	FALSE	FALSE	FALSE	FALSE	FALSE	FALSE	FALSE	FALSE	FALSE
Q9Z1A9	Tbc1d8	54610	0.641883	1.0858	0.138603	1.25393	-0.612047	0.443916	-0.168131	-0.503281	-0.947197	-1.11533	0.552762	0.276199	0.896255	0.283536	0.61475	0.757653	0.892491	0.673819	0.572909	0.269432	FALSE	FALSE	FALSE	FALSE	FALSE	FALSE	FALSE	FALSE	FALSE	FALSE	FALSE
Q9R099	Tbl2	27368	-0.619544	-0.236521	-0.863091	0.442365	-1.06191	0.383024	-0.678886	-0.243546	-0.62657	-1.30546	0.254959	0.685973	0.0928269	0.498232	0.0693681	0.568882	0.237594	0.699091	0.467501	0.017254	FALSE	FALSE	FALSE	FALSE	FALSE	FALSE	FALSE	FALSE	FALSE	FALSE	FALSE
P11983	Tcp1	21454	-1.94587	-2.94311	-4.68677	-0.696835	-1.24903	-0.99724	-2.24627	-2.7409	-1.74366	-3.98994	0.000386229	3.98928e-06	8.47615e-09	0.205723	0.0188708	0.0682302	0.00023393	2.94451e-05	0.014477	2.08813e-07	TRUE	TRUE	TRUE	FALSE	FALSE	FALSE	TRUE	TRUE	FALSE	TRUE	TRUE
Q9CY27	Tecr	106529	0.648956	-0.30014	-1.21037	-0.091669	0.740625	-0.949097	-0.208471	-1.85933	-0.910232	-1.1187	0.0933642	0.43859	0.00235156	0.857255	0.0761155	0.0307305	0.642879	0.000142574	0.109024	0.00560523	FALSE	FALSE	TRUE	FALSE	FALSE	FALSE	FALSE	TRUE	FALSE	TRUE	TRUE
Q9WTS4	Tenm1	23963	0.932471	2.65564	4.34214	0.75276	0.179711	1.72317	1.90288	3.40967	1.6865	3.58938	0.0412929	6.2635e-06	1.02662e-08	0.139663	0.758164	0.00215056	0.000562798	1.62213e-06	0.0128984	3.45166e-07	FALSE	TRUE	TRUE	FALSE	FALSE	TRUE	TRUE	TRUE	FALSE	TRUE	TRUE
Q9WTS5	Tenm2	23964	-1.37737	-2.03522	-2.75755	-0.800447	-0.576922	-0.657851	-1.23477	-1.38018	-0.72233	-1.9571	0.0181592	0.000996796	4.07831e-05	0.21828	0.371014	0.327762	0.0424198	0.0248697	0.421064	0.00165654	FALSE	TRUE	TRUE	FALSE	FALSE	FALSE	FALSE	FALSE	FALSE	TRUE	TRUE
Q9WTS6	Tenm3	23965	0.694242	0.0496276	-0.0951684	0.265641	0.428601	-0.644614	-0.216013	-0.78941	-0.144796	-0.36081	0.452199	0.957523	0.91941	0.822836	0.697902	0.560051	0.840121	0.414747	0.94822	0.699165	FALSE	FALSE	FALSE	FALSE	FALSE	FALSE	FALSE	FALSE	FALSE	FALSE	FALSE
Q3UHK6	Tenm4	23966	-1.93209	-2.37484	-1.27251	-1.53578	-0.39631	-0.442743	-0.839053	0.659587	1.10233	0.263277	0.00401513	0.000658035	0.037307	0.0308583	0.59696	0.577677	0.212711	0.335532	0.255563	0.69172	TRUE	TRUE	FALSE	FALSE	FALSE	FALSE	FALSE	FALSE	FALSE	FALSE	TRUE
Q62351	Tfrc	22042	-0.537031	-0.668183	-0.516979	-0.37241	-0.164621	-0.131152	-0.295773	0.0200519	0.151204	-0.144569	0.360272	0.23206	0.345843	0.602681	0.832934	0.88009	0.661946	0.976619	0.908402	0.814063	FALSE	FALSE	FALSE	FALSE	FALSE	FALSE	FALSE	FALSE	FALSE	FALSE	FALSE
Q80ZW2	Them6	223626	0.513198	0.880161	1.69753	0.244654	0.268544	0.366963	0.635507	1.18433	0.817368	1.45287	0.605236	0.330289	0.0540585	0.839893	0.829254	0.779491	0.543605	0.224077	0.597493	0.108837	FALSE	FALSE	FALSE	FALSE	FALSE	FALSE	FALSE	FALSE	FALSE	FALSE	FALSE
P01831	Thy1	21838	6.04271	5.57486	6.6364	3.53259	2.51012	-0.46785	2.04227	0.59369	1.06154	3.10381	4.45448e-11	2.42419e-11	1.38398e-12	2.21969e-07	5.72237e-06	0.251347	3.0063e-05	0.108349	0.0366576	1.06361e-07	TRUE	TRUE	TRUE	TRUE	TRUE	FALSE	TRUE	FALSE	FALSE	TRUE	TRUE
P39447	Tjp1	21872	1.08611	2.11971	2.10259	1.60063	-0.514528	1.0336	0.519075	1.01649	-0.0171166	0.501959	0.00274853	3.06382e-06	2.40417e-06	0.000212455	0.164175	0.00963825	0.148746	0.00703531	0.982862	0.133807	TRUE	TRUE	TRUE	TRUE	FALSE	TRUE	FALSE	TRUE	FALSE	FALSE	TRUE
Q9Z0U1	Tjp2	21873	0.943784	1.79447	2.51215	1.09695	-0.153169	0.850686	0.697517	1.56837	0.717685	1.4152	0.238404	0.0233594	0.00223631	0.224643	0.892631	0.367126	0.435594	0.0606829	0.591661	0.0732484	FALSE	FALSE	TRUE	FALSE	FALSE	FALSE	FALSE	FALSE	FALSE	FALSE	TRUE
Q7TNV1	Tlcd3b	68952	-2.26397	-0.151503	-2.28314	0.542889	-2.80686	2.11246	-0.694393	-0.0191755	-2.13164	-2.82603	0.035502	0.900145	0.0269048	0.67931	0.0167068	0.0797291	0.568028	0.98714	0.183668	0.00993396	FALSE	FALSE	FALSE	FALSE	FALSE	FALSE	FALSE	FALSE	FALSE	TRUE	TRUE
Q71LX4	Tln2	70549	0.335171	-0.747112	-0.790777	-0.697827	1.033	-1.08228	-0.0492845	-1.12595	-0.0436655	-0.09295	0.712821	0.362396	0.316212	0.485164	0.257722	0.25941	0.95935	0.197328	0.982762	0.913493	FALSE	FALSE	FALSE	FALSE	FALSE	FALSE	FALSE	FALSE	FALSE	FALSE	FALSE
Q9ET30	Tm9sf3	107358	-3.03911	-1.6635	-2.01893	-2.49978	-0.539333	1.37561	0.836276	1.02018	-0.355426	0.48085	0.00629663	0.106739	0.047881	0.0364251	0.682355	0.265707	0.484432	0.377043	0.874201	0.665623	TRUE	FALSE	FALSE	FALSE	FALSE	FALSE	FALSE	FALSE	FALSE	FALSE	TRUE
Q8BH24	Tm9sf4	99237	-1.6001	-2.05492	-0.51098	-0.149471	-1.45063	-0.454826	-1.90545	1.08912	1.54394	-0.36151	0.00123639	0.000103524	0.23437	0.802389	0.00541864	0.398024	0.000554555	0.0255238	0.0179535	0.423997	TRUE	TRUE	FALSE	FALSE	TRUE	FALSE	TRUE	FALSE	FALSE	FALSE	TRUE
Q921L3	Tmco1	68944	1.68206	-1.62179	-0.407551	3.76489	-2.08283	-3.30386	-5.38668	-2.08962	1.21424	-4.17244	0.196551	0.199484	0.752938	0.0110116	0.140909	0.0264484	0.000631982	0.124919	0.569261	0.00280967	FALSE	FALSE	FALSE	FALSE	FALSE	FALSE	TRUE	FALSE	FALSE	TRUE	TRUE
Q9D1D4	Tmed10	68581	-0.823321	2.1041	2.08093	1.61851	-2.44183	2.92743	0.485599	2.90425	-0.0231733	0.462425	0.520539	0.0739793	0.0715659	0.239976	0.0639289	0.0333766	0.735276	0.0259822	0.995027	0.715654	FALSE	FALSE	FALSE	FALSE	FALSE	FALSE	FALSE	FALSE	FALSE	FALSE	FALSE
Q99KF1	Tmed9	67511	-0.194364	1.17699	1.11854	3.2072	-3.40157	1.37135	-2.03021	1.31291	-0.0584483	-2.08866	0.885766	0.315615	0.326153	0.0173179	0.0115276	0.330574	0.107884	0.30827	0.982862	0.0785197	FALSE	FALSE	FALSE	FALSE	FALSE	FALSE	FALSE	FALSE	FALSE	FALSE	FALSE
Q6PFE7	Tmeff1	230157	0.244846	-0.213939	-0.105567	1.17665	-0.931805	-0.458786	-1.39059	-0.350414	0.108372	-1.28222	0.767104	0.800405	0.891025	0.15969	0.253427	0.635295	0.0768189	0.684183	0.952961	0.0799979	FALSE	FALSE	FALSE	FALSE	FALSE	FALSE	FALSE	FALSE	FALSE	FALSE	FALSE
Q3UBX0	Tmem109	68539	-0.0306938	1.19541	0.0684936	1.44946	-1.48015	1.2261	-0.254046	0.0991874	-1.12692	-1.38096	0.989042	0.438966	0.965119	0.429018	0.392096	0.522452	0.892491	0.961558	0.669177	0.364465	FALSE	FALSE	FALSE	FALSE	FALSE	FALSE	FALSE	FALSE	FALSE	FALSE	FALSE
Q8C1E7	Tmem120a	215210	-3.96074	-3.9211	-4.58559	-1.65374	-2.307	0.0396409	-2.26736	-0.624853	-0.664494	-2.93186	4.70754e-07	4.62974e-07	4.06479e-08	0.0070068	0.000611459	0.969769	0.000530522	0.274992	0.43015	1.92743e-05	TRUE	TRUE	TRUE	TRUE	TRUE	FALSE	TRUE	FALSE	FALSE	TRUE	TRUE
Q99MX7	Tmem121b	94047	0.0828396	0.91098	1.69654	-1.05542	1.13826	0.82814	1.9664	1.6137	0.785561	2.75196	0.884215	0.0613822	0.00120647	0.0594622	0.0363345	0.145164	0.000961251	0.00394683	0.300386	1.85359e-05	FALSE	FALSE	TRUE	FALSE	FALSE	FALSE	TRUE	TRUE	FALSE	TRUE	TRUE
Q922P8	Tmem132a	98170	-0.0887676	-0.179352	0.194232	-0.378069	0.289302	-0.0905844	0.198717	0.282999	0.373584	0.572301	0.940319	0.864776	0.839934	0.758982	0.82297	0.959691	0.862259	0.805009	0.85306	0.559205	FALSE	FALSE	FALSE	FALSE	FALSE	FALSE	FALSE	FALSE	FALSE	FALSE	FALSE
F7BAB2	Tmem132b	208151	0.0787465	1.81258	3.14815	-0.704036	0.782783	1.73383	2.51662	3.0694	1.33557	3.85218	0.925108	0.00788974	5.3403e-05	0.363602	0.289032	0.0238597	0.0013078	0.000220087	0.183668	1.16842e-05	FALSE	TRUE	TRUE	FALSE	FALSE	FALSE	TRUE	TRUE	FALSE	TRUE	TRUE
Q8BM55	Tmem214	68796	0.306309	1.19762	0.219348	2.22675	-1.92044	0.891316	-1.02913	-0.0869611	-0.978277	-2.0074	0.692544	0.0803393	0.754167	0.00607499	0.0144242	0.278994	0.169425	0.922534	0.380734	0.00644493	FALSE	FALSE	FALSE	TRUE	FALSE	FALSE	FALSE	FALSE	FALSE	TRUE	TRUE
Q3V0J1	Tmem237	381259	0.644245	-0.457734	0.0296213	1.32399	-0.679749	-1.10198	-1.78173	-0.614624	0.487355	-1.29437	0.538655	0.665602	0.976472	0.239076	0.552872	0.347553	0.0887346	0.582873	0.79973	0.185365	FALSE	FALSE	FALSE	FALSE	FALSE	FALSE	FALSE	FALSE	FALSE	FALSE	FALSE
Q8CIV2	Tmem259	216157	-1.15765	-1.34889	-1.05984	0.778484	-1.93614	-0.191239	-2.12738	0.0978103	0.28905	-1.83833	0.257705	0.17182	0.272573	0.529489	0.0777769	0.904489	0.0481312	0.93927	0.895045	0.0682378	FALSE	FALSE	FALSE	FALSE	FALSE	FALSE	FALSE	FALSE	FALSE	FALSE	FALSE
Q8VEK0	Tmem30a	69981	2.93834	1.97892	1.3052	1.9526	0.985742	-0.959418	0.0263239	-1.63313	-0.673717	-0.647393	0.00125833	0.017601	0.0993664	0.0367903	0.284497	0.327762	0.980495	0.0623446	0.634688	0.437121	TRUE	FALSE	FALSE	FALSE	FALSE	FALSE	FALSE	FALSE	FALSE	FALSE	TRUE
Q9CR67	Tmem33	67878	-1.16919	-0.297013	-1.97759	0.0888849	-1.25807	0.872175	-0.385898	-0.808399	-1.68057	-2.06647	0.042013	0.623531	0.00104724	0.906391	0.0432337	0.183176	0.553019	0.178217	0.0370759	0.00108177	FALSE	FALSE	TRUE	FALSE	FALSE	FALSE	FALSE	FALSE	FALSE	TRUE	TRUE
Q9D328	Tmem35a	67564	3.61843	-0.271997	-2.32201	-0.738734	4.35717	-3.89043	0.466737	-5.94045	-2.05002	-1.58328	0.00825126	0.85542	0.065476	0.647094	0.00435397	0.0116028	0.761453	0.00026719	0.30279	0.223133	TRUE	FALSE	FALSE	FALSE	TRUE	FALSE	FALSE	TRUE	FALSE	FALSE	TRUE
Q9DBS1	Tmem43	74122	-1.9407	-1.29615	-1.64033	0.0602793	-2.00098	0.644551	-1.35643	0.300363	-0.344188	-1.70061	0.0158651	0.0876557	0.0306131	0.95544	0.0205078	0.505341	0.101497	0.746457	0.824043	0.0305637	FALSE	FALSE	FALSE	FALSE	FALSE	FALSE	FALSE	FALSE	FALSE	FALSE	FALSE
Q9JJG6	Tmem47	192216	2.21353	-0.597938	-0.968278	-0.86977	3.08331	-2.81147	0.271832	-3.18181	-0.370339	-0.0985074	0.00701586	0.449011	0.194994	0.338316	0.00127474	0.00346594	0.768043	0.000715273	0.80871	0.905742	TRUE	FALSE	FALSE	FALSE	TRUE	TRUE	FALSE	TRUE	FALSE	FALSE	TRUE
Q3TWI9	Tmem63b	224807	1.61504	0.198664	-0.201365	1.51759	0.097452	-1.41638	-1.31893	-1.81641	-0.400029	-1.71895	0.0591523	0.837039	0.816938	0.112891	0.94	0.145797	0.14424	0.0444756	0.809268	0.0436535	FALSE	FALSE	FALSE	FALSE	FALSE	FALSE	FALSE	FALSE	FALSE	FALSE	FALSE
P49813	Tmod1	21916	1.02267	2.54314	2.29246	-0.411064	1.43373	1.52047	2.95421	1.26979	-0.250683	2.70353	0.330688	0.0144499	0.0227972	0.757062	0.202589	0.201674	0.00968488	0.249688	0.917052	0.0109363	FALSE	FALSE	FALSE	FALSE	FALSE	FALSE	TRUE	FALSE	FALSE	FALSE	TRUE
Q9JKK7	Tmod2	50876	1.29535	2.91541	3.70365	1.92419	-0.628839	1.62006	0.991224	2.4083	0.788237	1.77946	0.209923	0.00607121	0.000773319	0.0970326	0.60592	0.169296	0.388183	0.0294531	0.653242	0.080794	FALSE	TRUE	TRUE	FALSE	FALSE	FALSE	FALSE	FALSE	FALSE	FALSE	TRUE
Q61033	Tmpo	21917	-3.37481	-4.54275	-4.80292	-2.98881	-0.386	-1.16794	-1.55394	-1.42812	-0.260171	-1.81412	0.000119347	3.68661e-06	1.39752e-06	0.000861436	0.672164	0.168406	0.047855	0.0662821	0.868312	0.015972	TRUE	TRUE	TRUE	TRUE	FALSE	FALSE	FALSE	FALSE	FALSE	FALSE	TRUE
Q8VBT0	Tmx1	72736	-1.2708	-1.7691	-3.58308	-0.645372	-0.625423	-0.498305	-1.12373	-2.31229	-1.81398	-2.93771	0.0461934	0.00656293	6.94822e-06	0.385668	0.382259	0.525981	0.0936337	0.00159329	0.0416416	0.000106731	FALSE	TRUE	TRUE	FALSE	FALSE	FALSE	FALSE	TRUE	FALSE	TRUE	TRUE
Q9D710	Tmx2	66958	1.05651	1.30017	0.726999	1.81805	-0.761539	0.243655	-0.517885	-0.329516	-0.57317	-1.09106	0.0661033	0.0227882	0.181302	0.00587373	0.224472	0.761438	0.420702	0.617209	0.535888	0.0560867	FALSE	FALSE	FALSE	TRUE	FALSE	FALSE	FALSE	FALSE	FALSE	FALSE	TRUE
Q8C0L0	Tmx4	52837	0.673773	-1.13142	-0.748257	1.72114	-1.04736	-1.8052	-2.85256	-1.42203	0.383166	-2.46939	0.647014	0.397407	0.569836	0.260791	0.491883	0.245284	0.0463001	0.327893	0.895045	0.0647583	FALSE	FALSE	FALSE	FALSE	FALSE	FALSE	FALSE	FALSE	FALSE	FALSE	FALSE
Q80YX1	Tnc	21923	-0.172272	-0.133411	-0.994922	-1.77036	1.59808	0.0388611	1.63694	-0.82265	-0.861511	0.775433	0.882806	0.908856	0.302692	0.119915	0.146111	0.986473	0.126061	0.456664	0.618563	0.444677	FALSE	FALSE	FALSE	FALSE	FALSE	FALSE	FALSE	FALSE	FALSE	FALSE	FALSE
P83510	Tnik	665113	-0.0567019	0.253365	0.542575	0.299594	-0.356296	0.310067	-0.0462288	0.599277	0.28921	0.242981	0.929416	0.644404	0.267272	0.635313	0.549085	0.646734	0.940331	0.275762	0.77034	0.650253	FALSE	FALSE	FALSE	FALSE	FALSE	FALSE	FALSE	FALSE	FALSE	FALSE	FALSE
Q8BFY9	Tnpo1	238799	-5.13854	-5.14226	-5.60442	-2.05593	-3.08261	-0.00372039	-3.08633	-0.465881	-0.46216	-3.54849	6.67695e-08	5.34888e-08	1.18214e-08	0.00306905	0.000111816	0.997512	8.00772e-05	0.471749	0.649705	7.78582e-06	TRUE	TRUE	TRUE	TRUE	TRUE	FALSE	TRUE	FALSE	FALSE	TRUE	TRUE
Q8BYI9	Tnr	21960	0.802278	2.17814	2.07578	0.183469	0.618809	1.37586	1.99467	1.2735	-0.102361	1.89231	0.334302	0.00899579	0.010555	0.868039	0.509035	0.141414	0.0242728	0.138335	0.95616	0.0220299	FALSE	TRUE	FALSE	FALSE	FALSE	FALSE	FALSE	FALSE	FALSE	FALSE	TRUE
E9Q0S6	Tns1	21961	1.15221	2.01188	-0.866049	-0.191238	1.34345	0.859664	2.20311	-2.01826	-2.87793	-0.674812	0.0628166	0.00220517	0.13961	0.816421	0.0463287	0.228947	0.00204443	0.00370669	0.00278868	0.269548	FALSE	TRUE	FALSE	FALSE	FALSE	FALSE	TRUE	TRUE	TRUE	FALSE	TRUE
Q04750	Top1	21969	-2.46608	-3.21301	-3.27138	-1.51378	-0.952301	-0.74693	-1.69923	-0.805299	-0.0583696	-1.7576	0.000834589	5.62153e-05	3.50594e-05	0.0429211	0.189377	0.343878	0.018831	0.258075	0.966797	0.0103149	TRUE	TRUE	TRUE	FALSE	FALSE	FALSE	FALSE	FALSE	FALSE	FALSE	TRUE
Q64511	Top2b	21974	-3.19349	-3.67348	-3.45319	-1.35425	-1.83924	-0.479984	-2.31923	-0.259698	0.220287	-2.09894	7.71575e-05	1.38374e-05	2.04553e-05	0.0716326	0.0140434	0.5649	0.00253315	0.744735	0.876101	0.0033404	TRUE	TRUE	TRUE	FALSE	FALSE	FALSE	TRUE	FALSE	FALSE	TRUE	TRUE
D3Z2H9	Tpm3-rs7	621054	-2.36325	-0.468847	1.34885	0.33122	-2.69447	1.89441	-0.800067	3.7121	1.8177	1.01763	0.0742961	0.750051	0.283742	0.850107	0.0614717	0.216561	0.601285	0.01067	0.387167	0.442439	FALSE	FALSE	FALSE	FALSE	FALSE	FALSE	FALSE	FALSE	FALSE	FALSE	FALSE
Q7TQD2	Tppp	72948	1.77203	4.22289	5.48534	2.18661	-0.414581	2.45086	2.03628	3.71331	1.26245	3.29873	0.207807	0.00384287	0.00035856	0.167429	0.826036	0.126059	0.17058	0.0151046	0.591692	0.0200963	FALSE	TRUE	TRUE	FALSE	FALSE	FALSE	FALSE	FALSE	FALSE	FALSE	TRUE
Q99JY4	Trabd	67976	-2.58718	-3.23701	-4.79763	-1.29877	-1.28841	-0.64983	-1.93824	-2.21045	-1.56062	-3.49886	0.00465823	0.000679183	9.19154e-06	0.186641	0.171985	0.546588	0.0373477	0.0189697	0.233135	0.000427599	TRUE	TRUE	TRUE	FALSE	FALSE	FALSE	FALSE	FALSE	FALSE	TRUE	TRUE
Q60803	Traf3	22031	0.699101	3.48994	4.26542	0.688654	0.0104472	2.79084	2.80129	3.56632	0.775474	3.57676	0.352713	7.01179e-05	5.60572e-06	0.433965	0.993176	0.00226736	0.00127653	0.000142574	0.51049	6.98131e-05	FALSE	TRUE	TRUE	FALSE	FALSE	TRUE	TRUE	TRUE	FALSE	TRUE	TRUE
Q6PD31	Trak1	67095	0.473117	0.149604	0.193487	-0.216998	0.690115	-0.323513	0.366602	-0.27963	0.0438835	0.410485	0.443012	0.827576	0.743923	0.777901	0.295315	0.682472	0.591683	0.68625	0.973263	0.492911	FALSE	FALSE	FALSE	FALSE	FALSE	FALSE	FALSE	FALSE	FALSE	FALSE	FALSE
Q3TLI0	Trappc10	216131	-1.94568	-1.61917	-2.35107	-2.10978	0.164095	0.32652	0.490614	-0.405387	-0.731906	-0.241292	0.0223852	0.0480699	0.00524615	0.0240044	0.890877	0.782174	0.609267	0.6777	0.606162	0.784593	FALSE	FALSE	TRUE	FALSE	FALSE	FALSE	FALSE	FALSE	FALSE	FALSE	TRUE
Q3U0M1	Trappc9	76510	-0.529717	-2.09931	-1.3914	-2.21202	1.6823	-1.5696	0.112704	-0.861688	0.707908	0.820612	0.566533	0.0160835	0.0925186	0.0232518	0.0739585	0.113964	0.91759	0.358952	0.634688	0.340739	FALSE	FALSE	FALSE	FALSE	FALSE	FALSE	FALSE	FALSE	FALSE	FALSE	FALSE
Q9ESN6	Trim2	80890	-0.879069	-0.899381	-0.616182	-0.391186	-0.487883	-0.0203118	-0.508195	0.262887	0.283199	-0.224996	0.307846	0.280868	0.454698	0.713556	0.636798	0.990583	0.606037	0.794881	0.874201	0.803257	FALSE	FALSE	FALSE	FALSE	FALSE	FALSE	FALSE	FALSE	FALSE	FALSE	FALSE
Q62318	Trim28	21849	-1.49152	-3.6208	-5.32839	-1.87249	0.380968	-2.12928	-1.74831	-3.83687	-1.70759	-3.4559	0.184745	0.00234939	5.02358e-05	0.138106	0.798821	0.0954451	0.140963	0.0026242	0.316982	0.00373679	FALSE	TRUE	TRUE	FALSE	FALSE	FALSE	FALSE	TRUE	FALSE	TRUE	TRUE
Q9R1R2	Trim3	55992	-0.0639291	0.104749	0.201064	1.08691	-1.15084	0.168678	-0.982164	0.264993	0.0963153	-0.885848	0.956874	0.924508	0.837575	0.333657	0.285214	0.9152	0.360601	0.817756	0.96409	0.358946	FALSE	FALSE	FALSE	FALSE	FALSE	FALSE	FALSE	FALSE	FALSE	FALSE	FALSE
Q8CH72	Trim32	69807	0.596508	-0.202921	-0.36781	-0.65815	1.25466	-0.799429	0.455229	-0.964319	-0.16489	0.29034	0.603726	0.861932	0.726803	0.614714	0.285875	0.545605	0.717335	0.404744	0.950348	0.796464	FALSE	FALSE	FALSE	FALSE	FALSE	FALSE	FALSE	FALSE	FALSE	FALSE	FALSE
Q7TNM2	Trim46	360213	0.0181904	-1.61924	-1.50803	-1.32364	1.34183	-1.63743	-0.295604	-1.52622	0.111208	-0.184396	0.962125	4.85198e-05	7.86148e-05	0.000942762	0.000989182	0.000283072	0.426277	0.000220087	0.874169	0.587809	FALSE	TRUE	TRUE	TRUE	TRUE	TRUE	FALSE	TRUE	FALSE	FALSE	TRUE
Q505D9	Trim67	330863	-2.04567	-2.74202	-2.73001	-1.81179	-0.233875	-0.696352	-0.930227	-0.684341	0.0120111	-0.918216	0.00959833	0.000943929	0.000800645	0.0344897	0.821205	0.453061	0.256328	0.410028	0.995027	0.222056	TRUE	TRUE	TRUE	FALSE	FALSE	FALSE	FALSE	FALSE	FALSE	FALSE	TRUE
Q8C7M3	Trim9	94090	0.0722724	0.185562	0.583439	-0.0392051	0.111477	0.113289	0.224767	0.511167	0.397877	0.622644	0.930792	0.809569	0.364729	0.969478	0.90592	0.918915	0.775974	0.490544	0.759003	0.352098	FALSE	FALSE	FALSE	FALSE	FALSE	FALSE	FALSE	FALSE	FALSE	FALSE	FALSE
Q0KL02	Trio	223435	-1.49299	-0.478638	-0.715674	-1.10298	-0.390013	1.01436	0.624343	0.77732	-0.237036	0.387307	0.000307614	0.172523	0.0395384	0.00765831	0.336707	0.0154713	0.101817	0.0426302	0.720059	0.277845	TRUE	FALSE	FALSE	TRUE	FALSE	FALSE	FALSE	FALSE	FALSE	FALSE	TRUE
Q4QQM4	Trp53i11	277414	-1.80829	-3.04955	-3.42615	-1.84765	0.0393574	-1.24125	-1.2019	-1.61786	-0.376608	-1.5785	0.0119484	0.000155861	3.53625e-05	0.0185877	0.971876	0.118981	0.103064	0.0307869	0.780399	0.024901	FALSE	TRUE	TRUE	FALSE	FALSE	FALSE	FALSE	FALSE	FALSE	FALSE	TRUE
J9S314	Trpm3	226025	0.13357	-0.132068	0.459867	0.886074	-0.752504	-0.265638	-1.01814	0.326297	0.591935	-0.426207	0.88143	0.875734	0.543112	0.321351	0.388549	0.808602	0.216623	0.721317	0.653545	0.591365	FALSE	FALSE	FALSE	FALSE	FALSE	FALSE	FALSE	FALSE	FALSE	FALSE	FALSE
Q9WTR1	Trpv2	22368	0.0666422	2.30613	2.18288	0.543331	-0.476688	2.23949	1.7628	2.11624	-0.12325	1.63955	0.955833	0.0167329	0.0202059	0.644952	0.689744	0.0397114	0.0840694	0.0390762	0.955553	0.0847391	FALSE	FALSE	FALSE	FALSE	FALSE	FALSE	FALSE	FALSE	FALSE	FALSE	FALSE
Q792Z1	Try10	436522	1.70826	2.24657	1.72332	1.55448	0.153782	0.538304	0.692086	0.0150559	-0.523248	0.168838	0.375212	0.219239	0.335348	0.494454	0.960135	0.842925	0.752999	0.994585	0.898984	0.932075	FALSE	FALSE	FALSE	FALSE	FALSE	FALSE	FALSE	FALSE	FALSE	FALSE	FALSE
Q61187	Tsg101	22088	-4.51311	1.17806	-0.347546	-0.464682	-4.04843	5.69117	1.64274	4.16557	-1.5256	0.117136	7.10113e-05	0.197818	0.709525	0.687586	0.0006229	4.73039e-05	0.0985049	0.000309736	0.285421	0.905742	TRUE	FALSE	FALSE	FALSE	TRUE	TRUE	FALSE	TRUE	FALSE	FALSE	TRUE
O88196	Ttc3	22129	-3.81681	-3.8899	-3.55366	-1.66981	-2.147	-0.0730975	-2.22009	0.263151	0.336248	-1.88384	6.12658e-05	4.15767e-05	8.17671e-05	0.0581514	0.014067	0.960259	0.0101814	0.775722	0.826043	0.017836	TRUE	TRUE	TRUE	FALSE	FALSE	FALSE	FALSE	FALSE	FALSE	FALSE	TRUE
E9Q6P5	Ttc7b	104718	0.276555	1.642	1.92988	-0.215025	0.491579	1.36545	1.85703	1.65332	0.287875	2.1449	0.783512	0.0610292	0.0264248	0.856515	0.655164	0.184965	0.050733	0.0783673	0.879296	0.0182051	FALSE	FALSE	FALSE	FALSE	FALSE	FALSE	FALSE	FALSE	FALSE	FALSE	FALSE
Q9D6E4	Ttc9b	73032	0.629695	0.125901	1.23354	2.13394	-1.50425	-0.503794	-2.00804	0.603843	1.10764	-0.900403	0.683281	0.935387	0.358465	0.181257	0.343211	0.801834	0.179503	0.714935	0.647926	0.528756	FALSE	FALSE	FALSE	FALSE	FALSE	FALSE	FALSE	FALSE	FALSE	FALSE	FALSE
A2ASS6	Ttn	22138	-1.25656	-1.35778	-1.57489	-0.728224	-0.52834	-0.101213	-0.629553	-0.31833	-0.217118	-0.84667	0.0236888	0.0132802	0.00434163	0.239976	0.388549	0.905539	0.283666	0.610081	0.844974	0.114906	FALSE	FALSE	TRUE	FALSE	FALSE	FALSE	FALSE	FALSE	FALSE	FALSE	TRUE
Q9D3A9	Ttyh1	57776	-0.084425	1.13066	2.11771	0.303844	-0.388269	1.21509	0.82682	2.20214	0.987049	1.81387	0.947698	0.259515	0.0329011	0.823668	0.769039	0.314936	0.476187	0.0433237	0.554224	0.075528	FALSE	FALSE	FALSE	FALSE	FALSE	FALSE	FALSE	FALSE	FALSE	FALSE	FALSE
Q6P5F7	Ttyh3	78339	-1.13897	1.69385	1.6689	-0.593194	-0.545775	2.83282	2.28704	2.80787	-0.0249476	2.2621	0.126669	0.0228262	0.0219146	0.515931	0.525355	0.00220353	0.00615083	0.00125672	0.990209	0.00423952	FALSE	FALSE	FALSE	FALSE	FALSE	TRUE	TRUE	TRUE	FALSE	TRUE	TRUE
P68369	Tuba1a	22142	-0.446173	-1.02475	-1.5033	-0.360969	-0.0852034	-0.578579	-0.663783	-1.05712	-0.478544	-1.14233	0.217005	0.00581446	0.000191327	0.395676	0.86422	0.159115	0.0824635	0.00801574	0.404563	0.00301864	FALSE	TRUE	TRUE	FALSE	FALSE	FALSE	FALSE	TRUE	FALSE	TRUE	TRUE
P05213	Tuba1b	22143	2.17871	0.308621	2.96461	1.88455	0.294165	-1.87009	-1.57593	0.785902	2.65599	1.08007	0.100809	0.837039	0.0216412	0.213131	0.872755	0.2226	0.269985	0.603951	0.183668	0.414019	FALSE	FALSE	FALSE	FALSE	FALSE	FALSE	FALSE	FALSE	FALSE	FALSE	FALSE
P68368	Tuba4a	22145	2.58879	4.56143	5.14962	3.02499	-0.436205	1.97264	1.53644	2.56083	0.588187	2.12463	5.93676e-07	3.57997e-10	4.35199e-11	8.59164e-07	0.266977	0.000108647	0.000463245	2.83932e-06	0.276096	8.27976e-06	TRUE	TRUE	TRUE	TRUE	FALSE	TRUE	TRUE	TRUE	FALSE	TRUE	TRUE
Q3UX10	Tubal3	238463	1.1174	0.0232418	-0.334664	1.21469	-0.0972935	-1.09415	-1.19145	-1.45206	-0.357906	-1.54935	0.407901	0.986224	0.800822	0.439347	0.964091	0.498633	0.419625	0.305099	0.903828	0.232875	FALSE	FALSE	FALSE	FALSE	FALSE	FALSE	FALSE	FALSE	FALSE	FALSE	FALSE
Q7TMM9	Tubb2a	22151	1.09805	1.07945	1.07363	0.867434	0.230621	-0.0186091	0.212012	-0.0244205	-0.00581131	0.206201	0.0385994	0.036833	0.034151	0.141975	0.725593	0.987213	0.733648	0.971766	0.997525	0.708125	FALSE	FALSE	FALSE	FALSE	FALSE	FALSE	FALSE	FALSE	FALSE	FALSE	FALSE
Q9CWF2	Tubb2b	73710	-1.15917	-1.49453	-1.88459	-0.198244	-0.960926	-0.335357	-1.29628	-0.725419	-0.390062	-1.68634	0.00129824	0.000106169	6.2822e-06	0.623414	0.00982478	0.392369	0.000989448	0.0390762	0.458738	3.94542e-05	TRUE	TRUE	TRUE	FALSE	FALSE	FALSE	TRUE	FALSE	FALSE	TRUE	TRUE
Q9D6F9	Tubb4a	22153	-0.992853	0.908269	1.27873	-0.0564455	-0.936407	1.90112	0.964715	2.27159	0.370463	1.33518	0.00662953	0.0105283	0.000676888	0.904326	0.0155225	0.000124901	0.0121998	6.74444e-06	0.505061	0.000712711	FALSE	FALSE	TRUE	FALSE	FALSE	TRUE	FALSE	TRUE	FALSE	TRUE	TRUE
P68372	Tubb4b	227613	-1.54117	-1.2446	-1.24341	-0.613028	-0.928142	0.296571	-0.631571	0.297763	0.00119162	-0.630379	0.000129069	0.00081796	0.000680012	0.109213	0.0144242	0.475831	0.0808921	0.421248	0.999873	0.0630445	TRUE	TRUE	TRUE	FALSE	FALSE	FALSE	FALSE	FALSE	FALSE	FALSE	TRUE
P99024	Tubb5	22154	-1.56571	-2.28383	-2.41749	-1.26061	-0.3051	-0.718119	-1.02322	-0.851777	-0.133658	-1.15688	0.00407973	0.000132873	5.67598e-05	0.0291496	0.620532	0.2279	0.0616519	0.114564	0.909432	0.0257699	TRUE	TRUE	TRUE	FALSE	FALSE	FALSE	FALSE	FALSE	FALSE	FALSE	TRUE
P58854	Tubgcp3	259279	-0.703448	-0.222262	-0.167028	-0.883362	0.179913	0.481186	0.661099	0.536421	0.0552348	0.716334	0.281282	0.758828	0.799222	0.228511	0.8367	0.548605	0.35385	0.446124	0.968573	0.263278	FALSE	FALSE	FALSE	FALSE	FALSE	FALSE	FALSE	FALSE	FALSE	FALSE	FALSE
Q8BTV1	Tusc3	80286	-0.963233	-1.21205	-1.84557	0.256521	-1.21975	-0.248818	-1.46857	-0.882342	-0.633524	-2.1021	0.0138067	0.00262099	4.07831e-05	0.585297	0.00547257	0.610701	0.00114531	0.0308365	0.273402	1.87537e-05	FALSE	TRUE	TRUE	FALSE	TRUE	FALSE	TRUE	FALSE	FALSE	TRUE	TRUE
Q9Z0P5	Twf2	23999	0.391161	0.0929659	1.36068	0.583813	-0.192652	-0.298195	-0.490847	0.969515	1.26771	0.776863	0.751214	0.938329	0.191654	0.667365	0.901552	0.852897	0.707753	0.416472	0.467594	0.482982	FALSE	FALSE	FALSE	FALSE	FALSE	FALSE	FALSE	FALSE	FALSE	FALSE	FALSE
Q02053	Uba1	22201	-2.27451	-2.73506	-2.80527	0.103165	-2.37767	-0.460549	-2.83822	-0.530765	-0.0702158	-2.90844	0.00010531	1.1827e-05	6.43945e-06	0.87287	0.000222548	0.438634	3.07682e-05	0.317019	0.952961	9.10103e-06	TRUE	TRUE	TRUE	FALSE	TRUE	FALSE	TRUE	FALSE	FALSE	TRUE	TRUE
P0CG50	Ubc	22190	-0.40306	-1.50034	-1.55909	-0.912042	0.508982	-1.09728	-0.588296	-1.15603	-0.0587558	-0.647052	0.238196	0.000136512	7.10338e-05	0.0170031	0.167891	0.00650532	0.100832	0.00269827	0.943431	0.0555871	FALSE	TRUE	TRUE	FALSE	FALSE	TRUE	FALSE	TRUE	FALSE	FALSE	TRUE
P61089	Ube2n	93765	0.332421	0.3995	-0.610531	0.73029	-0.397869	0.0670784	-0.33079	-0.942952	-1.01003	-1.34082	0.707435	0.642369	0.430206	0.450639	0.689744	0.966784	0.728845	0.274696	0.423541	0.0920569	FALSE	FALSE	FALSE	FALSE	FALSE	FALSE	FALSE	FALSE	FALSE	FALSE	FALSE
Q9CZY3	Ube2v1	66589	-1.60142	0.28818	-1.43022	1.89155	-3.49297	1.8896	-1.60337	0.171208	-1.7184	-3.32176	0.179886	0.832144	0.204189	0.15969	0.00944194	0.165532	0.20646	0.910346	0.355486	0.00729977	FALSE	FALSE	FALSE	FALSE	TRUE	FALSE	FALSE	FALSE	FALSE	TRUE	TRUE
A2AN08	Ubr4	69116	-0.099555	-0.0843207	-0.136218	0.679314	-0.778869	0.0152343	-0.763634	-0.0366632	-0.0518974	-0.815532	0.914221	0.922533	0.859785	0.457146	0.364541	0.991459	0.362479	0.971766	0.974151	0.277372	FALSE	FALSE	FALSE	FALSE	FALSE	FALSE	FALSE	FALSE	FALSE	FALSE	FALSE
Q8VCH8	Ubxn4	67812	-0.680006	-0.871614	-2.04646	0.605798	-1.2858	-0.191608	-1.47741	-1.36645	-1.17485	-2.65226	0.280287	0.150497	0.00167048	0.410903	0.0586448	0.832282	0.0282878	0.0399366	0.212379	0.000261124	FALSE	FALSE	TRUE	FALSE	FALSE	FALSE	FALSE	FALSE	FALSE	TRUE	TRUE
Q8CCJ3	Ufl1	67490	-1.16813	-1.82871	-1.66463	-1.11842	-0.0497143	-0.660583	-0.710297	-0.496494	0.164089	-0.546208	0.353964	0.127435	0.156749	0.452349	0.979504	0.689097	0.620654	0.73537	0.953317	0.670777	FALSE	FALSE	FALSE	FALSE	FALSE	FALSE	FALSE	FALSE	FALSE	FALSE	FALSE
Q99K23	Ufsp2	192169	0.314276	-0.252443	-0.0118681	0.00843711	0.305839	-0.566719	-0.26088	-0.326144	0.240574	-0.0203052	0.799557	0.839512	0.991874	0.997761	0.8367	0.704128	0.844135	0.805009	0.925	0.98558	FALSE	FALSE	FALSE	FALSE	FALSE	FALSE	FALSE	FALSE	FALSE	FALSE	FALSE
Q64676	Ugt8a	22239	0.128567	4.52256	2.66075	-0.0545557	0.183123	4.39399	4.57712	2.53218	-1.86181	2.71531	0.861243	7.8062e-07	0.000209492	0.95234	0.833023	2.33341e-05	3.40741e-06	0.000877338	0.0404003	0.000274077	FALSE	TRUE	TRUE	FALSE	FALSE	TRUE	TRUE	TRUE	FALSE	TRUE	TRUE
Q4KUS2	Unc13a	382018	2.08242	4.05643	4.50248	2.23893	-0.156514	1.97402	1.8175	2.42006	0.446048	2.26355	9.83768e-05	3.16947e-08	5.57928e-09	0.000122175	0.789547	0.000704528	0.000761494	4.45208e-05	0.537767	4.37456e-05	TRUE	TRUE	TRUE	TRUE	FALSE	TRUE	TRUE	TRUE	FALSE	TRUE	TRUE
Q8K1S4	Unc5a	107448	0.4556	0.000145104	0.909843	-1.17768	1.63328	-0.455455	1.17782	0.454242	0.909698	2.08752	0.605485	0.999824	0.240852	0.206073	0.0653417	0.673241	0.174175	0.630291	0.484023	0.0125519	FALSE	FALSE	FALSE	FALSE	FALSE	FALSE	FALSE	FALSE	FALSE	FALSE	FALSE
Q9EPU0	Upf1	19704	0.00120227	-0.107171	0.317578	-1.02923	1.03044	-0.108374	0.922062	0.316376	0.42475	1.34681	0.998914	0.889432	0.646626	0.190795	0.171275	0.92647	0.21024	0.694856	0.742534	0.051303	FALSE	FALSE	FALSE	FALSE	FALSE	FALSE	FALSE	FALSE	FALSE	FALSE	FALSE
Q9Z1Z0	Uso1	56041	-2.20246	-0.978693	-1.29382	0.347673	-2.55013	1.22377	-1.32637	0.908635	-0.315131	-1.6415	0.00101891	0.0968681	0.028265	0.641287	0.000782097	0.0758455	0.0417481	0.156569	0.790433	0.0090857	TRUE	FALSE	FALSE	FALSE	TRUE	FALSE	FALSE	FALSE	FALSE	TRUE	TRUE
Q3UN04	Usp30	100756	-2.69129	-3.11289	-3.63639	-1.79854	-0.892744	-0.421601	-1.31435	-0.945102	-0.523501	-1.83785	1.56416e-06	2.20898e-07	2.03152e-08	0.000348701	0.0412246	0.375479	0.00368985	0.0282676	0.411282	0.00012022	TRUE	TRUE	TRUE	TRUE	FALSE	FALSE	TRUE	FALSE	FALSE	TRUE	TRUE
P56399	Usp5	22225	1.03702	0.170546	0.0106289	-1.29531	2.33233	-0.866472	1.46586	-1.02639	-0.159917	1.30594	0.168098	0.839512	0.989703	0.123533	0.00636289	0.327454	0.0654165	0.193881	0.927146	0.0785197	FALSE	FALSE	FALSE	FALSE	TRUE	FALSE	FALSE	FALSE	FALSE	FALSE	TRUE
P70398	Usp9x	22284	-0.412131	-1.14438	-1.749	-0.725494	0.313363	-0.732244	-0.418881	-1.33687	-0.604626	-1.02351	0.516167	0.0518848	0.00413192	0.291221	0.672164	0.298361	0.540746	0.036718	0.529395	0.0846258	FALSE	FALSE	TRUE	FALSE	FALSE	FALSE	FALSE	FALSE	FALSE	FALSE	TRUE
E9Q6R7	Utrn	22288	-1.38744	-1.9485	-2.99321	-2.59018	1.20274	-0.561056	0.641685	-1.60577	-1.04471	-0.403025	0.110567	0.0239552	0.00108541	0.00895416	0.202401	0.614818	0.515163	0.0776211	0.447709	0.655368	FALSE	FALSE	TRUE	TRUE	FALSE	FALSE	FALSE	FALSE	FALSE	FALSE	TRUE
Q80WQ2	Vac14	234729	-1.97896	-1.20991	-1.75458	-1.52577	-0.453193	0.769058	0.315865	0.224384	-0.544674	-0.228809	0.00686088	0.0760323	0.0115807	0.0532048	0.582918	0.35649	0.705484	0.786831	0.652291	0.756236	TRUE	FALSE	FALSE	FALSE	FALSE	FALSE	FALSE	FALSE	FALSE	FALSE	TRUE
P63044	Vamp2	22318	1.9586	2.42037	2.93593	1.57064	0.38796	0.46177	0.849729	0.977335	0.515566	1.36529	0.000404464	4.15767e-05	3.37305e-06	0.00533073	0.482706	0.432236	0.0994011	0.0578166	0.505923	0.00716487	TRUE	TRUE	TRUE	TRUE	FALSE	FALSE	FALSE	FALSE	FALSE	TRUE	TRUE
Q91ZD4	Vangl2	93840	-3.35359	-3.60913	-4.5597	-3.10123	-0.252362	-0.255546	-0.507908	-1.20611	-0.950562	-1.45847	4.92103e-06	1.72973e-06	6.45134e-08	4.07867e-05	0.714633	0.739714	0.410928	0.0398082	0.256681	0.0101532	TRUE	TRUE	TRUE	TRUE	FALSE	FALSE	FALSE	FALSE	FALSE	FALSE	TRUE
Q9WV55	Vapa	30960	-0.300185	-0.681851	-0.984202	-0.071747	-0.228438	-0.381666	-0.610104	-0.684016	-0.30235	-0.912454	0.295678	0.0167329	0.00106339	0.849315	0.480177	0.245515	0.0442941	0.0257221	0.503124	0.00281358	FALSE	FALSE	FALSE	FALSE	FALSE	FALSE	FALSE	FALSE	FALSE	FALSE	FALSE
Q9QY76	Vapb	56491	1.25638	-0.460127	-0.132825	0.219246	1.03713	-1.71651	-0.679373	-1.3892	0.327303	-0.35207	0.00179861	0.20316	0.718291	0.631135	0.0125814	0.000498128	0.0843522	0.00130295	0.604207	0.338476	TRUE	FALSE	FALSE	FALSE	FALSE	TRUE	FALSE	TRUE	FALSE	FALSE	TRUE
Q9Z1Q9	Vars	22321	-2.69185	-2.39077	-3.10454	-0.817477	-1.87437	0.301081	-1.57329	-0.412695	-0.713776	-2.28707	1.08874e-05	3.36133e-05	1.21748e-06	0.123533	0.00117663	0.62177	0.00332871	0.421248	0.323326	6.9984e-05	TRUE	TRUE	TRUE	FALSE	TRUE	FALSE	TRUE	FALSE	FALSE	TRUE	TRUE
Q62465	Vat1	26949	-1.51782	-2.02861	-2.2335	0.803174	-2.321	-0.51079	-2.83179	-0.71568	-0.204889	-3.03668	0.19	0.0711086	0.0440596	0.571373	0.0646147	0.75306	0.0235363	0.584642	0.943431	0.0105077	FALSE	FALSE	FALSE	FALSE	FALSE	FALSE	FALSE	FALSE	FALSE	FALSE	FALSE
Q62059	Vcan	13003	-1.00765	-1.44149	-1.17448	-0.979482	-0.0281698	-0.433837	-0.462007	-0.166827	0.26701	-0.194997	0.248062	0.0857591	0.15247	0.325988	0.983792	0.711306	0.647241	0.877693	0.885429	0.834219	FALSE	FALSE	FALSE	FALSE	FALSE	FALSE	FALSE	FALSE	FALSE	FALSE	FALSE
Q01853	Vcp	269523	-0.39309	-1.61827	-1.47891	1.32822	-1.72131	-1.22518	-2.94649	-1.08582	0.139354	-2.80713	0.651791	0.0408618	0.0549539	0.141975	0.049804	0.184965	0.00162924	0.200217	0.943431	0.00145883	FALSE	FALSE	FALSE	FALSE	FALSE	FALSE	TRUE	FALSE	FALSE	TRUE	TRUE
Q3ZK22	Vezt	215008	-3.22316	-2.58282	-2.57143	-0.693951	-2.52921	0.640343	-1.88887	0.651737	0.0113948	-1.87748	0.00390425	0.0146888	0.0133452	0.596089	0.0287438	0.643749	0.0908034	0.58507	0.997525	0.0730879	TRUE	FALSE	FALSE	FALSE	FALSE	FALSE	FALSE	FALSE	FALSE	FALSE	TRUE
P20152	Vim	22352	-3.28474	-1.38269	-2.42698	-0.376989	-2.90775	1.90205	-1.0057	0.857762	-1.04429	-2.04999	2.92615e-07	0.00226336	6.57715e-06	0.462261	8.58072e-06	0.00064199	0.0286059	0.0568983	0.0940373	7.39879e-05	TRUE	TRUE	TRUE	FALSE	TRUE	TRUE	FALSE	FALSE	FALSE	TRUE	TRUE
G3UW56	Vmn2r85	623734	-2.45557	-3.04264	-3.65086	-2.28643	-0.169142	-0.587072	-0.756214	-1.19529	-0.608222	-1.36444	0.0749097	0.0259401	0.00793367	0.140357	0.936542	0.761438	0.636898	0.423777	0.823031	0.317097	FALSE	FALSE	TRUE	FALSE	FALSE	FALSE	FALSE	FALSE	FALSE	FALSE	TRUE
Q91W86	Vps11	71732	-0.526983	-1.03081	-0.807655	-0.529818	0.00283534	-0.503825	-0.50099	-0.280672	0.223153	-0.277837	0.352713	0.0585646	0.125945	0.423465	0.996853	0.458623	0.422345	0.66749	0.844216	0.629515	FALSE	FALSE	FALSE	FALSE	FALSE	FALSE	FALSE	FALSE	FALSE	FALSE	FALSE
Q5H8C4	Vps13a	271564	-0.312229	-0.977966	-0.53926	-0.730993	0.418764	-0.665737	-0.246973	-0.227031	0.438706	0.191733	0.7066	0.182479	0.459172	0.410903	0.649984	0.470347	0.778918	0.799487	0.763077	0.811929	FALSE	FALSE	FALSE	FALSE	FALSE	FALSE	FALSE	FALSE	FALSE	FALSE	FALSE
B1ART2	Vps13d	230895	0.711031	0.498332	0.878894	0.0726321	0.638398	-0.212698	0.4257	0.167863	0.380562	0.806262	0.27196	0.438966	0.148909	0.9376	0.379236	0.816328	0.561922	0.824529	0.756085	0.203365	FALSE	FALSE	FALSE	FALSE	FALSE	FALSE	FALSE	FALSE	FALSE	FALSE	FALSE
Q920Q4	Vps16	80743	-1.15203	-0.141284	-0.416078	-0.806464	-0.345568	1.01075	0.665179	0.735953	-0.274794	0.390385	0.072175	0.844772	0.505782	0.269662	0.661292	0.16852	0.344292	0.283795	0.826043	0.549619	FALSE	FALSE	FALSE	FALSE	FALSE	FALSE	FALSE	FALSE	FALSE	FALSE	FALSE
Q8R307	Vps18	228545	0.289605	-0.979653	-0.327592	-0.40169	0.691295	-1.26926	-0.577963	-0.617197	0.652061	0.0740984	0.822135	0.383207	0.773351	0.784827	0.60592	0.343528	0.663988	0.636854	0.764147	0.953088	FALSE	FALSE	FALSE	FALSE	FALSE	FALSE	FALSE	FALSE	FALSE	FALSE	FALSE
Q9EQH3	Vps35	65114	-1.15671	-0.187926	-0.307285	0.310738	-1.46745	0.968785	-0.498664	0.849426	-0.119359	-0.618023	0.019495	0.725003	0.515347	0.604276	0.00767646	0.0769336	0.348164	0.0936786	0.915567	0.195727	FALSE	FALSE	FALSE	FALSE	TRUE	FALSE	FALSE	FALSE	FALSE	FALSE	TRUE
P97390	Vps45	22365	-2.21917	-0.698756	-1.0858	0.477305	-2.69648	1.52042	-1.17606	1.13337	-0.387043	-1.5631	0.000757076	0.225116	0.0558488	0.507207	0.000372186	0.0254038	0.0616605	0.0685608	0.720059	0.0103149	TRUE	FALSE	FALSE	FALSE	TRUE	FALSE	FALSE	FALSE	FALSE	FALSE	TRUE
Q3UVL4	Vps51	68505	-1.42029	-1.93281	-2.51587	0.874141	-2.29443	-0.512515	-2.80695	-1.09558	-0.583065	-3.39001	0.111599	0.0283439	0.00519785	0.407042	0.0195857	0.662642	0.00501844	0.24914	0.720059	0.0007224	FALSE	FALSE	TRUE	FALSE	FALSE	FALSE	TRUE	FALSE	FALSE	TRUE	TRUE
Q8C754	Vps52	224705	-1.86245	-2.53099	-1.43406	0.538541	-2.40099	-0.668539	-3.06953	0.42839	1.09693	-1.9726	0.0395586	0.00613683	0.0924566	0.623414	0.0154491	0.547075	0.00267478	0.682306	0.435358	0.0286447	FALSE	TRUE	FALSE	FALSE	FALSE	FALSE	TRUE	FALSE	FALSE	FALSE	TRUE
P62761	Vsnl1	26950	4.29187	5.08224	3.24787	2.97038	1.32149	0.790373	2.11186	-1.044	-1.83437	0.277493	0.00010207	1.34544e-05	0.000957882	0.00540163	0.189547	0.484824	0.0335692	0.29349	0.186095	0.776152	TRUE	TRUE	TRUE	TRUE	FALSE	FALSE	FALSE	FALSE	FALSE	FALSE	TRUE
O88384	Vti1b	53612	-1.22946	-2.41114	-2.46796	-0.406431	-0.823032	-1.18168	-2.00471	-1.2385	-0.0568213	-2.06153	0.0269636	0.000139602	8.49081e-05	0.544601	0.166301	0.056365	0.00162844	0.0340277	0.962595	0.000776629	FALSE	TRUE	TRUE	FALSE	FALSE	FALSE	TRUE	FALSE	FALSE	TRUE	TRUE
Q8R5H6	Wasf1	83767	0.921006	0.342865	0.435601	0.264461	0.656545	-0.578141	0.0784037	-0.485406	0.0927354	0.171139	0.0389799	0.438966	0.300286	0.624567	0.171275	0.258518	0.884488	0.306967	0.92773	0.71215	FALSE	FALSE	FALSE	FALSE	FALSE	FALSE	FALSE	FALSE	FALSE	FALSE	FALSE
Q8VHI6	Wasf3	245880	0.514692	-0.768686	1.73161	-0.147262	0.661954	-1.28338	-0.621424	1.21692	2.5003	1.87887	0.647811	0.458349	0.0779625	0.91641	0.586056	0.288063	0.603214	0.270836	0.097486	0.0671484	FALSE	FALSE	FALSE	FALSE	FALSE	FALSE	FALSE	FALSE	FALSE	FALSE	FALSE
Q8CBE3	Wdr37	207615	-3.42161	-2.35718	-2.52984	-2.93839	-0.483224	1.06443	0.581206	0.891776	-0.172654	0.408552	0.00285223	0.0270203	0.016559	0.0156809	0.720257	0.406671	0.642879	0.446092	0.948751	0.716095	TRUE	FALSE	FALSE	FALSE	FALSE	FALSE	FALSE	FALSE	FALSE	FALSE	TRUE
Q8CGF6	Wdr47	99512	-1.54234	-3.10748	-3.86928	-1.97093	0.428591	-1.56514	-1.13655	-2.32694	-0.761799	-1.89835	0.000145309	3.44518e-08	1.494e-09	3.56773e-05	0.259064	0.000584063	0.0035809	5.2342e-06	0.136094	1.92743e-05	TRUE	TRUE	TRUE	TRUE	FALSE	TRUE	TRUE	TRUE	FALSE	TRUE	TRUE
Q920I9	Wdr7	104082	0.352964	1.37405	1.51386	1.25505	-0.902085	1.02108	0.118998	1.1609	0.139815	0.258813	0.646066	0.0463279	0.0261507	0.110795	0.241811	0.206931	0.889646	0.114434	0.935345	0.724887	FALSE	FALSE	FALSE	FALSE	FALSE	FALSE	FALSE	FALSE	FALSE	FALSE	FALSE
P56695	Wfs1	22393	1.21633	2.64099	2.01663	1.10687	0.10946	1.42467	1.53413	0.800303	-0.624363	0.909762	0.00701586	4.01137e-06	6.19875e-05	0.0226628	0.853253	0.00587188	0.00211129	0.0780764	0.355486	0.0358146	TRUE	TRUE	TRUE	FALSE	FALSE	TRUE	TRUE	FALSE	FALSE	FALSE	TRUE
Q3UH66	Wnk2	75607	-0.115333	0.0399927	-0.305234	0.455578	-0.570911	0.155326	-0.415586	-0.189901	-0.345227	-0.760812	0.880944	0.954779	0.645543	0.576187	0.443481	0.87895	0.583674	0.807415	0.789428	0.245346	FALSE	FALSE	FALSE	FALSE	FALSE	FALSE	FALSE	FALSE	FALSE	FALSE	FALSE
Q5GH67	Xkr4	497097	1.44282	1.19919	0.411303	1.33776	0.105054	-0.243629	-0.138575	-1.03152	-0.787887	-0.926461	0.0413416	0.0781154	0.547518	0.0898563	0.918292	0.80631	0.869666	0.162325	0.480331	0.182101	FALSE	FALSE	FALSE	FALSE	FALSE	FALSE	FALSE	FALSE	FALSE	FALSE	FALSE
Q6P5F9	Xpo1	103573	-0.913173	-0.93771	-2.05647	0.343387	-1.25656	-0.0245374	-1.2811	-1.1433	-1.11876	-2.39986	0.192977	0.168181	0.00390551	0.690785	0.0972339	0.987213	0.0840865	0.118929	0.29417	0.00168018	FALSE	FALSE	TRUE	FALSE	FALSE	FALSE	FALSE	FALSE	FALSE	TRUE	TRUE
Q9Z0U0	Xpr1	19775	-3.16626	-3.40567	-4.14204	-3.44727	0.281005	-0.239408	0.0415975	-0.975778	-0.73637	-0.694772	0.000107669	4.15767e-05	3.28545e-06	0.000120447	0.748346	0.80631	0.958889	0.177769	0.500995	0.306307	TRUE	TRUE	TRUE	TRUE	FALSE	FALSE	FALSE	FALSE	FALSE	FALSE	TRUE
P62960	Ybx1	22608	-4.05316	-7.02175	-6.50472	-3.43892	-0.614235	-2.96859	-3.58282	-2.45156	0.517029	-3.0658	0.0172073	0.000216136	0.000356838	0.0643565	0.773107	0.117386	0.0431437	0.161176	0.883974	0.063549	FALSE	TRUE	TRUE	FALSE	FALSE	FALSE	FALSE	FALSE	FALSE	FALSE	TRUE
Q9JKB3	Ybx3	56449	0.315379	-1.38254	-0.992579	0.249187	0.0661918	-1.69792	-1.63173	-1.30796	0.389963	-1.24177	0.705975	0.0615461	0.166531	0.802725	0.956644	0.0470691	0.0432169	0.0987354	0.790943	0.0962119	FALSE	FALSE	FALSE	FALSE	FALSE	FALSE	FALSE	FALSE	FALSE	FALSE	FALSE
Q9CX30	Yif1b	77254	-1.24766	-0.871344	-1.39637	-0.405379	-0.84228	0.376315	-0.465965	-0.148708	-0.525022	-0.990987	0.242439	0.409072	0.164702	0.767753	0.482706	0.803367	0.711371	0.912654	0.798845	0.344791	FALSE	FALSE	FALSE	FALSE	FALSE	FALSE	FALSE	FALSE	FALSE	FALSE	FALSE
Q9CQW1	Ykt6	56418	2.63965	0.669791	-0.344531	1.9747	0.664954	-1.96986	-1.30491	-2.98418	-1.01432	-2.31923	0.000770793	0.335839	0.624185	0.0140204	0.40166	0.0162144	0.0820142	0.000483111	0.358065	0.0023673	TRUE	FALSE	FALSE	FALSE	FALSE	FALSE	FALSE	TRUE	FALSE	TRUE	TRUE
Q9CQV8	Ywhab	54401	-0.59565	-0.114613	-0.331224	0.311769	-0.907419	0.481037	-0.426382	0.264426	-0.216611	-0.642993	0.107543	0.78191	0.345843	0.483685	0.0250278	0.259927	0.283666	0.518674	0.760194	0.0785197	FALSE	FALSE	FALSE	FALSE	FALSE	FALSE	FALSE	FALSE	FALSE	FALSE	FALSE
P62259	Ywhae	22627	0.971442	0.586471	0.479027	0.985103	-0.0136613	-0.384971	-0.398632	-0.492415	-0.107444	-0.506077	0.00951484	0.0939161	0.162512	0.0157138	0.98084	0.368495	0.309511	0.196045	0.889552	0.156405	FALSE	FALSE	FALSE	FALSE	FALSE	FALSE	FALSE	FALSE	FALSE	FALSE	FALSE
P61982	Ywhag	22628	0.00384023	-0.302287	-0.326026	0.132114	-0.128274	-0.306127	-0.434401	-0.329866	-0.0237395	-0.45814	0.994382	0.433134	0.373549	0.791226	0.80233	0.522452	0.295785	0.428128	0.976989	0.227248	FALSE	FALSE	FALSE	FALSE	FALSE	FALSE	FALSE	FALSE	FALSE	FALSE	FALSE
P68510	Ywhah	22629	1.12967	1.0078	0.891698	0.407706	0.721966	-0.121874	0.600092	-0.237973	-0.116099	0.483993	0.035502	0.052486	0.0774594	0.529489	0.212086	0.879691	0.295785	0.700448	0.924622	0.35791	FALSE	FALSE	FALSE	FALSE	FALSE	FALSE	FALSE	FALSE	FALSE	FALSE	FALSE
P68254	Ywhaq	22630	-0.28629	-0.518325	-0.605781	0.187774	-0.474064	-0.232036	-0.706099	-0.319491	-0.0874554	-0.793555	0.409737	0.114259	0.0613435	0.65112	0.198039	0.58718	0.0492345	0.385167	0.909432	0.0204897	FALSE	FALSE	FALSE	FALSE	FALSE	FALSE	FALSE	FALSE	FALSE	FALSE	FALSE
P63101	Ywhaz	22631	0.391013	-0.0666682	-0.291661	0.231272	0.159741	-0.457681	-0.29794	-0.682674	-0.224992	-0.522932	0.217005	0.851874	0.33085	0.550033	0.682355	0.208152	0.396789	0.0414977	0.683135	0.0929524	FALSE	FALSE	FALSE	FALSE	FALSE	FALSE	FALSE	FALSE	FALSE	FALSE	FALSE
B2RPU8	Zbed5	71970	-4.29606	-3.34359	-2.91088	-2.34868	-1.94739	0.952476	-0.994913	1.38518	0.432703	-0.56221	3.61149e-08	6.14879e-07	2.205e-06	0.000118338	0.000786185	0.0712556	0.0450885	0.0074715	0.572909	0.221448	TRUE	TRUE	TRUE	TRUE	TRUE	FALSE	FALSE	TRUE	FALSE	FALSE	TRUE
Q8BJH1	Zc2hc1a	67306	-2.11836	-1.56704	-2.86021	-0.884507	-1.23385	0.551317	-0.682536	-0.741853	-1.29317	-1.97571	0.000992253	0.00843106	3.53625e-05	0.181257	0.0519752	0.432236	0.278178	0.22987	0.136094	0.00184864	TRUE	TRUE	TRUE	FALSE	FALSE	FALSE	FALSE	FALSE	FALSE	TRUE	TRUE
Q9CWU2	Zdhhc13	243983	0.351904	-0.0164821	-0.544162	-0.689405	1.04131	-0.368386	0.672923	-0.896066	-0.52768	0.145243	0.702665	0.985418	0.503776	0.494515	0.257313	0.753298	0.475144	0.319495	0.73486	0.867941	FALSE	FALSE	FALSE	FALSE	FALSE	FALSE	FALSE	FALSE	FALSE	FALSE	FALSE
Q9CPV7	Zdhhc6	66980	0.709059	0.539782	1.14911	0.0328822	0.676176	-0.169276	0.5069	0.440052	0.609329	1.11623	0.635357	0.719305	0.378111	0.991941	0.689744	0.942397	0.751331	0.785534	0.821379	0.413814	FALSE	FALSE	FALSE	FALSE	FALSE	FALSE	FALSE	FALSE	FALSE	FALSE	FALSE
Q8BG89	Zfp365	216049	-1.04275	1.37143	2.59416	-1.05335	0.0106001	2.41419	2.42479	3.63691	1.22273	3.64751	0.0792835	0.0206962	0.000119931	0.113567	0.9927	0.00132516	0.000725367	1.24745e-05	0.173351	5.88979e-06	FALSE	FALSE	TRUE	FALSE	FALSE	TRUE	TRUE	TRUE	FALSE	TRUE	TRUE
Q80XR7	Zfp955a	77652	-0.590551	3.08243	-1.39583	2.37388	-2.96443	3.67298	0.708551	-0.805282	-4.47826	-3.76971	0.648633	0.0105723	0.214965	0.0748824	0.0234155	0.00877332	0.606037	0.5461	0.0126883	0.00304269	FALSE	FALSE	FALSE	FALSE	FALSE	TRUE	FALSE	FALSE	FALSE	TRUE	TRUE
Q3UFS0	Zyg11b	414872	-3.77186	-1.38434	-3.01628	0.24326	-4.01512	2.38752	-1.6276	0.755581	-1.63194	-3.25954	0.0002752	0.113594	0.00140233	0.837878	0.000462974	0.0217218	0.088723	0.4408	0.230672	0.00109528	TRUE	FALSE	TRUE	FALSE	TRUE	FALSE	FALSE	FALSE	FALSE	TRUE	TRUE

### Sheet: Supplementary Table 10d
Supplementary Table 10d T statistics for age specificity of individual proteins in each age group of mouse samples.
UniProt ID	Gene name	ENTREZ ID	P0_specificity_t	P9_specificity_t	P13_specificity_t	P18_specificity_t	P36_specificity_t
Q8C3W1	2310022B05Rik	69551	-3.11038	-0.835693	0.328038	1.36388	1.88513
Q3TE80	2410002F23Rik	668661	1.41063	1.52228	-2.17779	0.305562	-1.15779
A2AAE1	4932438A13Rik	229227	0.225614	-0.870744	2.59421	-0.724953	-0.934469
Q3UHJ0	Aak1	269774	-7.06091	-0.51467	1.30663	1.64234	1.63354
P61222	Abce1	24015	3.68016	0.863574	-1.53722	-0.874421	-1.46707
Q99LR1	Abhd12	76192	-3.01191	-0.206288	-0.549446	2.58308	0.908207
Q9Z1Q2	Abhd16a	193742	-1.26079	-0.585359	-0.766411	-0.170701	3.34573
Q8VCV1	Abhd17c	70178	2.52489	0.435201	-0.117302	-0.386751	-2.41524
Q8R2Y0	Abhd6	66082	-2.49748	0.819089	2.24688	0.526021	-1.24742
Q8CBW3	Abi1	11308	-4.45662	-0.245249	0.643265	0.823659	2.2007
P62484	Abi2	329165	-1.27352	-0.378143	-0.404419	0.0924383	2.07396
Q8K4G5	Ablim1	226251	3.45095	0.423063	-7.25439	-0.19304	0.957717
Q8BL65	Ablim2	231148	-2.48798	-2.00059	-1.17644	2.08601	4.59174
Q69ZX8	Ablim3	319713	-1.80191	-0.709689	-1.11398	2.81328	1.05403
Q5SSL4	Abr	109934	-0.366827	1.18195	-2.34709	1.75559	-0.38161
Q921H8	Acaa1a	113868	0.318543	2.89287	-3.29718	0.924399	-1.01438
Q5XG73	Acbd5	74159	0.711786	0.952393	2.1297	-0.333537	-4.50362
Q8VHQ9	Acot11	329910	-2.26135	-1.52518	-1.24616	3.58958	1.99477
Q99PU5	Acsbg1	94180	-5.23212	0.513278	-0.806469	2.68826	1.45392
Q9CZW4	Acsl3	74205	1.54404	1.48436	0.00896465	-0.567079	-2.65401
P68134	Acta1	11459	-2.67953	-2.05386	0.283645	1.23835	3.35079
P60710	Actb	11461	-1.31024	-0.927727	0.251309	0.225066	1.78683
Q8BFZ3	Actbl2	238880	-1.12008	-0.531869	1.86263	0.0754721	-0.193323
P63260	Actg1	11465	-2.5676	-1.80531	0.297353	1.30791	2.64239
Q7TPR4	Actn1	109711	-3.95208	-1.54723	-0.551731	1.96899	4.42442
Q9JI91	Actn2	11472	-3.12142	-2.53386	-0.167786	2.22528	3.8751
P57780	Actn4	60595	-0.88463	-0.686357	-4.04158	2.30562	3.00496
P61164	Actr1a	54130	-0.433507	2.68724	-0.978887	-0.333576	-0.616376
Q8R5C5	Actr1b	226977	2.98593	0.493415	-4.80467	-0.633695	1.00969
P61161	Actr2	66713	-4.54869	-0.782689	0.972217	0.739687	2.63372
Q99JY9	Actr3	74117	-2.21953	-2.06065	2.05778	0.296934	1.8075
Q641P0	Actr3b	242894	-7.17432	-0.94783	2.27612	1.18571	1.73939
Q9R1V6	Adam22	11496	-1.56001	-2.02652	-0.676157	1.28	3.4131
Q9R1V7	Adam23	23792	-2.10469	-2.50209	-0.904174	2.64035	3.34435
E9PY16	Adap1	231821	-1.7012	0.232469	-2.29634	0.863216	3.08767
O88444	Adcy1	432530	-3.70694	1.53467	3.0943	0.0491437	-1.26894
Q80TL1	Adcy2	210044	-1.30803	0.973731	-0.550135	-0.45953	1.33862
P84309	Adcy5	224129	0.502072	0.455718	0.902654	-0.802727	-1.06652
Q9QYC0	Add1	11518	1.29636	-1.2441	-1.76658	0.738105	0.949269
Q9QYB8	Add2	11519	1.81129	-0.712203	-3.07997	0.467794	1.19648
Q9QYB5	Add3	27360	-3.10302	0.255795	2.13325	-0.325342	0.694706
Q8C4G9	Adgra1	52389	-2.26014	-0.72747	-1.67417	1.27655	4.14982
Q3UHD1	Adgrb1	107831	-4.73933	-1.51648	0.5836	1.67966	3.09866
Q8CGM1	Adgrb2	230775	-4.10174	-0.503713	-0.940402	2.39232	2.73739
Q80ZF8	Adgrb3	210933	-0.452098	-0.877293	0.327456	-0.225171	1.26318
Q80TR1	Adgrl1	330814	-0.889344	-0.491979	2.08193	0.392369	-0.981047
Q8JZZ7	Adgrl2	99633	3.90347	-1.99907	-0.0278716	-0.291573	-0.780169
Q80TS3	Adgrl3	319387	-0.141728	-0.742694	-0.295664	0.13101	1.07098
Q9JKV1	Adrm1	56436	2.89015	1.04171	-1.78733	-1.59031	-0.265418
Q9QZQ1	Afdn	17356	-0.647852	0.8201	-1.48326	0.935322	0.229786
Q920A7	Afg3l1	114896	6.21001	1.51735	-2.77394	-1.51631	-1.396
Q8BXK8	Agap1	347722	3.61203	0.0286799	-0.782974	-1.12669	-0.991541
Q3UHD9	Agap2	216439	-2.18612	-1.77587	-0.418813	1.09639	3.79084
Q8VHH5	Agap3	213990	-0.716811	0.831398	-2.80528	0.626642	1.74146
Q8K2K6	Agfg1	15463	1.68205	1.63614	-4.26692	-1.07261	1.12217
O35083	Agpat1	55979	-0.874292	1.51348	1.14231	-1.03752	-0.694096
Q9D517	Agpat3	28169	-0.00938908	2.61533	-0.83778	0.266899	-1.86485
Q8K4X7	Agpat4	68262	-0.921541	-0.366251	-1.20782	2.64209	0.126077
Q8C0I1	Agps	228061	2.49249	2.35726	0.187888	-1.30062	-4.47958
A2ASQ1	Agrn	11603	-0.0739399	0.732742	-0.119862	-0.463517	-0.07
Q68FL4	Ahcyl2	74340	-0.248428	0.656048	-1.23449	-0.662214	1.5283
Q8N9S3	Ahsa2	268390	1.03447	-0.231148	-0.257957	1.24724	-1.85813
P31230	Aimp1	13722	1.26395	2.35129	-0.51028	-0.0747186	-3.38403
Q8R010	Aimp2	231872	0.19003	2.09305	1.04585	-2.71781	-0.785546
Q9Z0E3	Aire	11634	3.21836	1.92964	-2.21833	-1.17376	-1.32507
A2AJA9	Ajm1	381353	-7.30418	-0.828561	0.79887	1.54033	2.93898
D3YVF0	Akap5	238276	-3.55637	-1.75415	2.35094	0.942325	1.49255
Q70FJ1	Akap9	100986	3.0193	-0.865214	-1.62788	-0.252422	0.138973
P07724	Alb	11657	4.48211	-0.120955	-0.896216	-1.26276	-1.0013
P05064	Aldoa	11674	-5.69122	-1.12547	1.69934	0.920487	2.42693
Q9DBE8	Alg2	56737	2.31716	2.22917	0.454471	-1.18314	-4.91859
Q8VDI9	Alg9	102580	2.89722	1.15908	-1.12486	-0.299157	-2.43894
P09242	Alpl	11647	-0.884467	0.999612	3.57668	-0.711189	-2.58777
Q7TQF7	Amph	218038	-5.75741	0.383354	1.80044	1.65414	-0.0304242
Q8C8R3	Ank2	109676	2.08403	0.225034	1.32944	-1.82033	-1.62974
G5E8K5	Ank3	11735	7.94671	-0.287482	-0.468684	-2.01909	-1.38452
Q6P1H6	Ankle2	71782	3.1152	-0.641499	-0.393892	-1.18437	-0.360633
Q8BIZ1	Anks1b	77531	-6.67145	-1.13328	0.577832	2.10697	2.83521
Q6PB70	Ano8	382014	4.89102	-1.85216	0.719578	-0.857318	-1.55723
P97449	Anpep	16790	0.602865	1.04369	1.40248	-0.960854	-2.21197
O35643	Ap1b1	11764	-1.33442	-0.322758	-1.09526	1.23935	1.53771
P22892	Ap1g1	11765	-0.726238	1.00093	0.703496	-0.362489	-0.62297
P17426	Ap2a1	11771	-1.29682	-1.43466	4.37976	-0.552189	-0.0224424
P17427	Ap2a2	11772	-0.0672255	0.495798	3.00046	-1.43852	-1.63128
Q9DBG3	Ap2b1	71770	-0.926945	-1.79623	3.57005	-0.154437	-0.0887042
P84091	Ap2m1	11773	-0.764026	-0.237215	2.92318	-1.81837	0.249824
P62743	Ap2s1	232910	-2.55842	-0.432512	1.69254	0.544127	0.516163
Q9JME5	Ap3b2	11775	0.414955	0.756259	-0.646488	0.290659	-0.824974
O54774	Ap3d1	11776	0.553758	1.50587	-0.503156	-0.0224678	-1.5437
B2RUJ5	Apba1	319924	-0.775419	4.22543	-1.00328	-0.812782	-0.627804
Q61315	Apc	11789	4.65088	1.55104	-0.879229	-1.51373	-2.83474
Q9Z1K7	Apc2	23805	7.50561	0.446033	-0.945451	-1.95651	-1.75935
P12023	App	11820	-0.672598	0.54531	-2.03507	0.44397	1.62468
Q8K3H0	Appl1	72993	-0.6723	2.50619	0.473016	-0.792548	-1.30173
P55088	Aqp4	11829	-3.25221	-1.19895	-0.0515964	1.44602	2.96132
Q9WV31	Arc	11838	-0.68069	-1.87108	-1.03877	0.415502	3.95869
Q5XJY5	Arcn1	213827	1.02101	2.67852	-1.97305	-1.26567	-0.267308
P61205	Arf3	11842	-4.18027	0.638936	2.79861	0.54797	-0.486644
P61750	Arf4	11843	3.63757	-0.0312225	-0.10579	-0.391475	-2.69512
P62331	Arf6	11845	-1.47859	-0.0100972	-1.3479	1.55127	1.27185
Q9EPJ9	Arfgap1	228998	-6.90161	-0.388346	0.728357	1.61019	2.20553
Q5FWK3	Arhgap1	228359	0.142044	2.96325	-1.71872	1.4894	-2.89359
