## Supplementary material for "A cross-species proteomic map reveals neoteny of human synapse development": Supplementary Table 10.xlsx (part 2 of 2)

### Sheet: Supplementary Table 10d (continued)
Supplementary Table 10d T statistics for age specificity of individual proteins in each age group of mouse samples.
Q6DFV3	Arhgap21	71435	3.00148	-1.57631	-2.51328	-0.136883	1.47907
Q69ZH9	Arhgap23	58996	1.3386	1.56614	0.00466121	-0.285693	-2.92778
Q6ZQ82	Arhgap26	71302	-3.33425	-1.33111	1.83786	0.927105	1.40714
Q811P8	Arhgap32	330914	-3.04655	-2.01656	0.194269	1.12964	4.09411
Q80YF9	Arhgap33	233071	6.85824	-0.562767	-1.67566	-0.568965	-1.15012
P59281	Arhgap39	223666	-1.18282	-0.43356	-2.8747	1.66768	2.84442
Q5SSM3	Arhgap44	216831	-7.14496	0.38693	-0.071035	2.53454	1.39917
Q60875	Arhgef2	16800	-4.72763	-1.64957	1.78192	2.10547	1.30597
Q7TNR9	Arhgef4	226970	1.70718	-0.913505	0.0588839	-0.696023	-0.0148335
Q9ES28	Arhgef7	54126	6.00963	-0.809683	-2.34062	-0.325256	-0.426301
Q9QXJ4	Arl10	56795	4.70063	1.45601	0.228039	-2.77182	-3.04288
Q8R5J9	Arl6ip5	65106	-1.53218	1.61831	-0.290832	1.02871	-0.808231
Q8VEH3	Arl8a	68724	-0.271143	0.576302	0.175705	0.625244	-1.1397
Q9CQW2	Arl8b	67166	-0.326908	0.703337	-0.535338	-0.805328	0.979083
Q9D7A8	Armc1	74252	2.53872	-1.18591	1.46377	-1.41647	-0.987126
Q8BNU0	Armc6	76813	0.207152	3.94984	-2.11288	0.119729	-1.49481
Q9CX83	Armcx1	78248	4.48117	2.03709	-2.24487	-1.28851	-1.98898
Q6A058	Armcx2	67416	4.38852	1.63303	0.0468829	-1.89407	-3.99338
Q8BHS6	Armcx3	71703	1.91709	2.85855	-0.525132	-1.80577	-2.16912
E9PWM3	Armcx4	100503043	4.14508	1.47951	0.595157	-1.95491	-4.66858
Q9R0Q6	Arpc1a	56443	-3.19771	-0.418239	-0.623768	1.12303	3.02275
Q9CVB6	Arpc2	76709	-4.89346	-0.727956	1.10877	0.789685	2.47228
Q9JM76	Arpc3	56378	-2.54273	-3.22736	2.29491	0.882312	2.15744
P59999	Arpc4	68089	-3.99743	0.210023	1.03459	0.190658	1.63846
Q9D898	Arpc5l	74192	-1.95899	-2.34595	0.132026	1.40096	2.84766
P98203	Arvcf	11877	0.708425	0.180874	-3.45415	1.1659	0.775296
C0HK80	Arxes1	76219	2.6252	2.92371	-3.1687	-0.840475	-1.36705
Q9QWY8	Asap1	13196	-0.970227	-1.18359	-1.37665	0.683872	3.36231
O35885	Ascl2	17173	-0.5136	1.03012	-0.0758003	-0.231456	-0.192978
Q6NXK8	Asic1	11419	-1.89871	-0.629988	-2.11833	1.77555	3.22189
Q8C0M9	Asrgl1	66514	-2.52492	-1.30463	0.312026	2.69158	0.818908
Q61137	Astn1	11899	-2.88184	-1.82329	1.82448	1.1409	1.34352
Q8K341	Atat1	73242	2.97561	1.39719	0.732881	-1.27739	-4.77936
Q8BH66	Atl1	73991	-3.08691	1.77456	-1.59166	2.26388	0.329236
Q6PA06	Atl2	56298	1.85092	-0.667086	0.0736529	0.891526	-2.21986
Q6P9S1	Atmin	234776	-1.4792	-1.01187	-0.795799	1.31308	2.0989
Q9Z1W8	Atp12a	192113	-0.0361605	-0.355126	-1.63176	0.333984	1.70694
Q9EPE9	Atp13a1	170759	1.94115	2.94484	-1.44235	0.0913369	-3.89972
Q8VDN2	Atp1a1	11928	-8.38111	-0.36097	0.827821	1.89597	1.98815
Q6PIE5	Atp1a2	98660	-10.6704	0.157632	0.876281	1.49529	1.95022
Q6PIC6	Atp1a3	232975	-8.24745	0.329264	1.33913	0.825319	1.62524
P14094	Atp1b1	11931	-7.86277	0.0379531	0.67945	1.26566	2.22018
P14231	Atp1b2	11932	-7.69889	0.477245	1.20377	0.857905	1.55819
O55143	Atp2a2	11938	-1.61466	1.22272	-0.934016	1.14471	-0.0375379
G5E829	Atp2b1	67972	-5.66665	-0.33898	1.18526	1.03235	1.77311
Q9R0K7	Atp2b2	11941	-5.05191	-0.85785	0.306059	1.46545	2.96807
Q0VF55	Atp2b3	320707	-2.5747	-0.946096	-0.670872	1.1605	3.22039
Q6Q477	Atp2b4	381290	-10.3323	0.220282	1.89703	0.963445	1.35799
Q80XR2	Atp2c1	235574	0.858666	1.68449	1.59412	-0.532332	-4.99712
Q9R1Q9	Atp6ap1	54411	-1.89879	-0.814322	-0.920754	1.42897	2.34859
Q9Z1G4	Atp6v0a1	11975	-4.50129	-1.64789	1.28334	1.411	2.43236
P63082	Atp6v0c	11984	-1.42206	-0.996165	19.197	-1.4425	-0.836637
P51863	Atp6v0d1	11972	-4.21367	-2.0864	1.254	1.32033	3.00231
P50516	Atp6v1a	11964	-5.02908	-1.09724	0.951478	1.32891	2.52802
P62814	Atp6v1b2	11966	-4.59225	-1.63196	0.986454	1.33569	2.99169
Q9Z1G3	Atp6v1c1	66335	-5.20572	-0.786211	0.309529	1.92707	2.39789
P57746	Atp6v1d	73834	-4.31615	-0.854534	0.29777	2.19261	1.83332
P50518	Atp6v1e1	11973	0.17397	-0.205287	-3.54859	0.477562	2.77785
Q9WTT4	Atp6v1g2	66237	-3.87516	-1.16609	0.126675	1.47647	3.08782
Q8BVE3	Atp6v1h	108664	-2.11896	-1.0179	-1.11637	1.81006	2.57608
P70704	Atp8a1	11980	0.194931	-1.71798	-1.51157	0.909865	2.17738
P98200	Atp8a2	50769	3.97854	-0.256831	0.240287	-3.15269	-0.338982
O70228	Atp9a	11981	3.32553	1.86144	-0.327987	-1.83094	-2.78577
P28658	Atxn10	54138	1.52385	4.02219	-2.07403	-0.706197	-2.0789
Q7TQH0	Atxn2l	233871	2.0518	-0.0151406	1.40286	-2.95209	-0.666191
Q91Z92	B3galt6	117592	3.20631	1.75981	-0.657977	-1.33746	-2.70983
P58158	B3gat3	72727	1.90419	0.775826	1.16193	-1.02401	-3.22953
Q9Z1R2	Bag6	224727	3.49242	1.0249	-2.10635	-1.01362	-0.88809
Q8BKX1	Baiap2	108100	-6.49709	-1.17248	0.555584	1.99867	2.99966
O54962	Banf1	23825	-0.751522	-2.14943	6.38591	-0.413944	-0.670388
Q91XV3	Basp1	70350	-4.8359	-1.01919	0.647243	0.910875	3.47171
Q99ML1	Bbc3	170770	2.41436	1.03906	-0.62543	-1.31475	-1.31918
Q9CWF6	Bbs2	67378	-0.689932	-0.784191	-0.32411	-0.348792	2.39571
Q61335	Bcap31	27061	-0.686389	1.89859	-0.848992	-0.153109	-0.0951705
Q80YN3	Bcas1	76960	-4.01186	-1.76746	1.19591	1.47163	2.37483
Q68EF6	Begain	380785	-8.14274	-0.568101	0.513363	1.94867	2.63277
O88738	Birc6	12211	2.66028	1.51885	-2.67413	-0.785307	-0.619354
P97929	Brca2	12190	-0.981027	-1.12089	2.09658	-0.447796	0.583577
Q8BXV2	Bri3bp	76809	-0.0385494	2.47927	1.22017	-0.550066	-3.49507
Q920P3	Brinp1	56710	-5.45804	-1.12686	0.893928	2.14565	1.93905
Q5RJI5	Brsk1	381979	-0.254378	-1.66175	1.32416	-0.0898393	0.658019
Q69Z98	Brsk2	75770	-0.112249	-0.297941	-1.51417	-0.382667	2.55751
P18572	Bsg	12215	-5.03703	-0.108126	3.14584	-0.0460882	0.946418
O88737	Bsn	12217	-6.00826	-1.57306	1.04884	1.61174	3.16374
Q6GQW0	Btbd11	74007	0.649509	-3.14577	-1.39189	2.31517	1.2799
Q9DB72	Btbd17	72014	-2.02505	-2.85504	0.13603	1.38162	3.55877
Q91VK1	Bzw2	66912	2.51731	1.35802	-0.770314	-2.36157	-0.640082
Q9JMG2	C1galt1c1	59048	1.69247	-1.16617	-2.60811	0.455984	1.44397
Q8R066	C1qtnf4	67445	-0.914108	2.86703	-1.80019	-0.572107	0.706947
Q80X80	C2cd2l	71764	-0.838642	0.788261	-1.95358	2.15668	-0.218776
Q9ESJ1	Cables1	63955	0.338807	0.848009	-2.7278	0.132097	1.08496
Q8K3M5	Cables2	252966	2.77815	0.794314	-3.26974	0.206601	-0.689339
P97445	Cacna1a	12286	-4.81566	-1.62124	0.435738	2.04942	3.03832
O55017	Cacna1b	12287	-0.914993	-2.15727	-0.814797	1.17236	2.96458
Q61290	Cacna1e	12290	-1.53068	-1.10611	-1.76238	2.70917	1.939
O08532	Cacna2d1	12293	-3.36865	-1.14881	2.78011	0.862722	0.544822
Q9Z1L5	Cacna2d3	12294	-2.31646	-2.30409	0.829821	0.710851	3.15729
Q8R3Z5	Cacnb1	12295	1.95033	0.557745	-5.28009	0.646428	0.522065
P54285	Cacnb3	12297	-0.880194	-0.715003	-0.531412	0.204538	2.07157
Q8R0S4	Cacnb4	12298	-2.63998	-0.656194	-2.06113	2.05132	3.7579
O88602	Cacng2	12300	-6.40324	-1.0507	1.65583	1.28986	2.19006
Q9JJV5	Cacng3	54376	-7.59205	-0.750755	0.54343	1.79007	2.96494
Q8VHW2	Cacng8	81905	-5.26321	-1.31048	0.983289	1.57909	2.59785
B2RQC6	Cad	69719	5.54915	-1.3219	-0.391043	-1.76396	-0.203186
Q8BLQ9	Cadm2	239857	-0.928803	-1.70351	-1.27732	1.98274	2.10629
Q80TJ1	Cadps	27062	-5.04086	1.54049	-0.447819	2.05322	0.471848
P0DP28	Calm1	12313	-3.7488	-0.0816217	1.47052	0.472339	1.14489
P14211	Calr	12317	0.105386	2.46715	-2.14382	0.409543	-0.762648
P11798	Camk2a	12322	-5.43729	-1.29564	0.0526716	2.00868	3.67081
P28652	Camk2b	12323	-3.26969	-1.84206	-0.121502	2.01242	3.18336
Q6PHZ2	Camk2d	108058	-5.47898	-0.754121	1.16362	1.04217	2.40349
Q923T9	Camk2g	12325	-1.35076	-1.98493	-1.66248	1.50456	4.52677
Q3UHL1	Camkv	235604	-3.94969	-0.487197	4.67662	0.373425	-0.232638
P49070	Caml	12328	2.25247	2.02559	-1.14447	-1.02274	-1.91673
A2AHC3	Camsap1	227634	2.07643	-1.19393	1.27553	-0.606432	-1.41747
Q8C1B1	Camsap2	67886	4.56919	0.583164	0.537911	-2.96304	-2.00726
Q80VC9	Camsap3	69697	2.84403	0.414967	1.29512	-1.11673	-3.87593
Q6ZQ38	Cand1	71902	1.71329	0.604479	-1.17513	0.702649	-1.89439
P35564	Canx	12330	0.69962	0.64708	0.856125	0.931579	-4.1543
P40124	Cap1	12331	0.0068322	5.10474	-1.88468	-0.291273	-1.48875
O08688	Capn5	12337	-3.92472	-0.723586	1.57494	1.34838	0.905931
P47753	Capza1	12340	2.36883	-0.0521918	-3.64419	0.21225	0.622305
P47754	Capza2	12343	-1.30897	-1.36052	-1.33099	1.10961	3.40059
P47757	Capzb	12345	-2.99041	-0.595292	0.0151864	0.674129	2.75097
Q64444	Car4	12351	-1.64653	-2.48163	-1.19857	1.39731	5.55386
Q9WVG6	Carm1	59035	3.93733	1.59116	0.425819	-2.31349	-3.63755
O70589	Cask	12361	3.08646	-1.94437	0.294708	-0.788443	-0.165376
Q6P9K8	Caskin1	268932	-3.1124	-1.40909	4.01534	-0.0870439	0.968176
Q8K1A6	Cc2d1a	212139	-0.949006	-0.884312	2.84835	-0.28705	-0.354295
Q3TVA9	Ccdc136	232664	-1.82744	0.690103	1.32245	0.59639	-0.881875
Q3UHB8	Ccdc177	380768	0.725339	-2.88924	-2.47036	1.47001	3.02011
Q9D024	Ccdc47	67163	2.06	2.56201	-5.36195	0.751917	-1.41089
Q5SNZ0	Ccdc88a	108686	1.04194	3.36113	-0.65366	-0.71317	-2.78611
Q8BGU5	Ccny	67974	-1.34856	-1.95086	-0.288767	1.80129	1.82276
P80314	Cct2	12461	3.69909	1.86477	0.139288	-1.79983	-4.10918
P80318	Cct3	12462	3.51361	1.42497	0.669375	-1.82415	-4.22727
P80315	Cct4	12464	2.43537	2.62958	0.579097	-2.868	-3.09439
P80316	Cct5	12465	3.18581	2.78034	-0.716884	-2.36213	-2.49155
P80317	Cct6a	12466	4.00304	1.29846	0.32087	-2.15742	-3.21161
P42932	Cct8	12469	2.32318	2.39459	0.612125	-1.38975	-5.25504
Q8C1Y8	Ccz1	231874	0.607944	-0.750456	0.210963	-1.35874	1.31607
O54901	Cd200	17470	-1.5417	1.05296	1.67899	0.843106	-2.20347
Q61735	Cd47	16423	-6.17987	0.0224952	0.726268	0.766636	2.4995
P60766	Cdc42	12540	-2.75098	-0.441794	1.37106	0.862982	0.642148
Q7TT50	Cdc42bpb	217866	0.530791	-0.228034	3.14347	-2.64117	-0.579273
Q9JM96	Cdc42ep4	56699	0.505161	1.91557	-2.07845	-0.0879773	-0.285494
P70408	Cdh10	320873	-2.88751	-0.508261	-1.46084	3.26886	1.72834
P55288	Cdh11	12552	-2.9475	-0.00347778	0.672601	1.21694	0.617681
Q9WTR5	Cdh13	12554	-3.31435	0.365692	2.70613	0.200254	-0.267726
P15116	Cdh2	12558	-1.34055	-2.40943	0.200154	1.10667	2.39937
P39038	Cdh4	12561	-0.911411	-0.281843	-0.558133	0.443759	1.33469
P97326	Cdh6	12563	-2.05523	1.86039	0.777415	0.410537	-1.08717
Q8VDP6	Cdipt	52858	-1.69537	0.253076	1.40313	-0.730515	0.703888
Q3UMM4	Cdk10	234854	0.437331	0.605982	0.0171319	-0.761755	-0.303117
Q8K0D0	Cdk17	237459	-1.50462	-0.911168	-0.182266	0.798184	1.84537
P49615	Cdk5	12568	1.34684	0.542016	-0.9822	-0.583679	-0.216777
Q3UTQ8	Cdkl5	382253	-5.36765	-1.49464	1.04385	1.55595	2.85061
Q99L43	Cds2	110911	-1.90148	1.53478	1.36444	0.00686856	-1.11437
Q8BTE5	Cebpzos	68554	0.378245	0.790704	1.35088	-0.913239	-1.65711
Q91ZI0	Celsr3	107934	0.947286	-4.37712	1.26273	-0.591404	1.79822
Q9JKC6	Cend1	57754	-4.30635	-1.14225	1.47466	0.584459	2.543
Q9CXS4	Cenpv	73139	3.6117	0.424533	-1.48608	0.283684	-2.39359
Q6A065	Cep170	545389	5.56751	1.55818	-1.86734	-1.58094	-1.96594
Q80U49	Cep170b	217882	-0.555437	0.815855	-1.47731	0.430207	0.712861
Q8BQ48	Cep295	319675	0.160167	-0.721668	-0.419275	1.326	-0.313249
Q8BGS7	Cept1	99712	-0.909169	1.67662	-2.47504	1.42523	0.117807
P18760	Cfl1	12631	4.82871	-1.0111	-0.471918	-1.42433	-0.407348
P40201	Chd1	12648	-0.645855	-3.2928	0.698025	1.47801	1.27119
Q922Q9	Chid1	68038	-1.22039	2.43967	0.309382	-1.07312	-0.255493
Q9D8B3	Chmp4b	75608	1.35201	-2.65532	-2.44815	0.545895	3.2271
P61022	Chp1	56398	-1.1461	0.550169	1.12768	-0.672027	0.123945
P12657	Chrm1	12669	-0.93189	0.579331	0.574264	1.03265	-1.30969
P49025	Cit	12704	1.10632	-3.41363	-2.13069	1.04396	3.15908
Q8BMK4	Ckap4	216197	2.91386	2.36964	-0.413852	-1.02061	-4.26446
A2AGT5	Ckap5	75786	5.42303	-0.0934879	0.835738	-2.16109	-2.54736
Q04447	Ckb	12709	3.11593	1.16385	-1.74691	-1.70818	-0.462566
Q80TV8	Clasp1	76707	4.82968	0.517221	-2.57013	-0.28316	-1.3029
Q8BRT1	Clasp2	76499	3.27339	0.800493	-0.856871	-0.312322	-2.50799
Q9R0A1	Clcn2	12724	-0.716335	1.10843	1.00232	-1.11977	-0.26952
O35454	Clcn6	26372	3.40345	0.33067	-1.33322	-0.466071	-1.33746
Q60771	Cldn11	18417	-2.73125	-2.69077	0.0238023	2.09697	3.41851
Q9ET43	Cldn12	64945	-3.0869	-0.734014	-0.430153	0.818579	3.74949
Q9CQX5	Cldnd1	224250	-1.69198	0.801961	-1.1776	0.43303	1.59277
Q9Z0H8	Clip2	269713	2.79187	0.536311	-7.40613	-0.397969	1.49826
B9EHT4	Clip3	76686	-1.27435	1.65379	-0.446347	0.827179	-0.739839
Q8C5W0	Clmn	94040	2.13535	0.274966	0.623257	-3.4965	0.0220075
Q8VBZ3	Clptm1	56457	0.267011	4.98455	-1.25304	0.192006	-3.26565
Q68FD5	Cltc	67300	-1.89182	1.15097	-0.185849	1.05666	-0.403855
Q06890	Clu	12759	-3.4984	-0.043558	-1.1765	1.89745	2.50008
Q99KK2	Cmas	12764	1.72234	0.834666	0.58012	0.0771625	-4.12038
Q9D486	Cmip	74440	1.59575	0.150042	0.349747	-3.54193	0.905863
Q6ZWS4	Cnih3	72978	-1.79068	-0.236382	-0.766465	1.15561	1.63797
Q80YA9	Cnksr2	245684	0.763065	-2.11333	-3.02786	1.64006	2.46275
Q6ZQ08	Cnot1	234594	1.6138	0.808397	0.36185	-1.63235	-1.1543
P16330	Cnp	12799	-5.27122	-1.62527	0.479863	1.85092	3.55727
O88507	Cntfr	12804	-1.51647	-1.74318	-0.275324	0.720528	3.18085
P12960	Cntn1	12805	-8.0635	-0.11912	2.03984	1.14613	1.14155
Q61330	Cntn2	21367	4.81169	-2.29629	-1.02311	-1.28954	1.00401
Q69Z26	Cntn4	269784	-0.903272	-2.20715	1.49352	1.00823	0.467375
O54991	Cntnap1	53321	-3.81945	-2.85208	0.676594	2.45291	3.04353
Q9CPW0	Cntnap2	66797	1.27525	-2.23995	-1.15502	0.0825959	2.05055
A2AL36	Cntrl	26920	-0.746962	-1.86525	1.03783	-0.125823	1.68821
Q8CIE6	Copa	12847	2.32272	2.38894	-0.812771	-2.74809	-1.03963
Q9JIF7	Copb1	70349	1.84711	2.30582	-0.0140782	-1.20018	-3.13045
O89053	Coro1a	12721	-3.59884	-0.77313	-0.73772	1.54741	3.60327
Q9WUM4	Coro1c	23790	3.14757	0.0462338	-1.73131	-0.93099	0.00687509
Q8C0P5	Coro2a	107684	-1.84092	-0.2643	-1.23057	2.05511	1.32712
Q8BH44	Coro2b	235431	-0.762112	-3.11997	-0.677074	1.37084	3.3053
P84086	Cplx2	12890	-1.1233	-2.2917	0.730767	0.54115	2.06847
Q1RLL3	Cpne9	211232	-1.15161	2.00967	0.0553951	-0.398918	-0.39943
Q5PR69	Cracd	320827	2.05591	-1.62337	-0.462089	-0.41111	0.579258
E9Q3M9	Cracdl	72097	-0.32974	-0.650646	-1.74483	-0.192859	3.51959
Q9DCT8	Crip2	68337	-0.734046	-1.37938	2.41011	-1.41395	1.3036
P97427	Crmp1	12933	2.34484	2.55752	-1.26397	-0.175325	-3.76303
Q8CJ40	Crocc	230872	-0.722213	1.69164	0.699323	-0.706986	-0.911469
Q9ERK4	Cse1l	110750	-0.807679	3.1568	1.03937	-0.654862	-2.51392
Q80X68	Csl	71832	-0.682433	-0.364132	-1.58997	1.40882	1.24272
Q8BK63	Csnk1a1	93687	0.512925	-1.39061	0.372668	0.319752	0.153633
Q9DC28	Csnk1d	104318	0.743834	-0.741679	-0.537679	-0.532757	1.10333
Q9JMK2	Csnk1e	27373	3.42055	-0.767416	-0.927453	-0.40861	-0.514142
Q8C4X2	Csnk1g3	70425	-1.89608	0.115204	-2.37984	0.690557	4.05321
Q60737	Csnk2a1	12995	1.52657	-1.17978	0.216945	0.472574	-0.986475
O54833	Csnk2a2	13000	1.94904	-0.0555765	-1.18997	-0.615068	0.0451027
P67871	Csnk2b	13001	-0.167973	-3.08855	0.610164	0.515098	1.7398
Q8VHY0	Cspg4	121021	-1.03888	1.24253	2.74825	-1.83008	-0.874704
Q71M36	Cspg5	29873	0.00467853	-1.2207	0.0906253	-0.419685	1.6083
P97315	Csrp1	13007	-5.49691	-1.62231	0.867226	1.87924	2.95048
O88712	Ctbp1	13016	-1.7855	2.29934	-1.4345	0.63613	0.334729
Q5SUQ9	Ctc1	68964	-0.646961	-1.88303	0.554298	0.57022	1.31957
P26231	Ctnna1	12385	-1.27534	-0.0376786	-2.64466	1.74752	2.07817
Q61301	Ctnna2	12386	-1.45125	-1.53129	-0.274198	0.670266	2.78877
Q02248	Ctnnb1	12387	-2.62595	-1.55141	0.969049	0.679665	2.28517
P30999	Ctnnd1	12388	-0.194706	-2.09921	-1.74052	1.88176	2.18346
O35927	Ctnnd2	18163	-3.37167	-1.73188	1.23753	1.44394	1.79611
Q60598	Cttn	13043	-2.64764	-0.704656	-2.04967	2.79452	2.917
B9EJA2	Cttnbp2	30785	0.584847	-0.920571	-1.91252	1.38442	0.778347
P97792	Cxadr	13052	-0.994947	3.48208	0.505576	-0.281477	-2.30889
Q9DB73	Cyb5r1	72017	-3.33279	0.669261	-1.80638	1.86627	2.17908
Q7TMB8	Cyfip1	20430	-0.810819	-2.05385	0.708887	0.895761	1.12284
Q5SQX6	Cyfip2	76884	-1.84429	-0.920092	1.75436	0.139346	0.773852
Q80TQ2	Cyld	74256	-0.290761	-0.104431	-0.975173	-0.846291	2.48036
Q9WVK8	Cyp46a1	13116	-7.85031	0.0522882	1.39965	1.63608	1.04852
O08967	Cyth3	19159	0.0952589	-0.633782	0.0852399	0.79181	-0.334514
A0A2R8VKG2	D430041D05Rik	241589	-1.10478	-4.5484	0.712023	1.16264	2.96322
Q68FD9	D630045J12Rik	330286	2.58417	-0.832748	-2.28063	-1.33386	2.18097
Q8BPM0	Daam1	208846	2.06763	-0.218517	-1.1097	-0.0318728	-0.525581
Q80U19	Daam2	76441	1.29877	-2.29996	0.244096	-0.752793	1.40827
Q0PHV7	Dact3	629378	-0.414869	-1.95727	-0.0281932	1.84935	0.525076
P61804	Dad1	13135	-0.0161474	1.14096	1.12218	-1.05166	-1.20304
Q6WQJ1	Dagla	269060	-3.5274	-0.209962	-0.511534	1.5964	2.13329
Q922B2	Dars	226414	1.80372	1.95171	0.50683	-0.423957	-5.52115
Q9QXS6	Dbn1	56320	4.01056	1.15084	-2.12168	-1.08385	-1.11414
Q62418	Dbnl	13169	-1.02211	0.371006	-1.80627	0.260345	2.27368
P70211	Dcc	13176	2.9418	-0.990394	0.868951	-1.7883	-0.633989
Q9JLM8	Dclk1	13175	2.9852	0.0416313	0.767087	-0.276446	-3.7952
Q6PGN3	Dclk2	70762	2.72667	0.6019	0.794164	-1.18916	-3.05703
O08788	Dctn1	13191	3.22676	2.00666	-4.06358	-0.183354	-1.28156
Q99KJ8	Dctn2	69654	2.92049	0.256697	-2.15826	0.422682	-1.21555
O88809	Dcx	13193	3.59472	1.64096	0.453798	-1.01179	-6.90595
O54734	Ddost	13200	2.57573	2.11335	-0.713422	-0.643084	-3.50973
Q80WW9	Ddrgk1	77006	1.06414	0.83821	-0.298432	0.614912	-2.4588
Q91VR5	Ddx1	104721	2.30562	-1.34898	-2.20441	1.34594	-0.0348106
Q501J6	Ddx17	67040	4.03263	0.222987	-0.485782	-0.293321	-2.91533
Q8VDW0	Ddx39a	68278	1.73043	0.321281	-0.422407	-1.3334	-0.217495
Q62167	Ddx3x	13205	2.4283	-0.044808	0.355696	-0.168705	-2.48965
Q61656	Ddx5	13207	4.59451	1.54118	-3.1221	-0.492113	-1.72485
P54823	Ddx6	13209	5.03749	0.0485361	-1.16027	-0.237768	-2.32681
Q9Z2A7	Dgat1	13350	-0.484987	-0.700227	0.499938	1.00913	-0.316847
Q6NS52	Dgkb	217480	-1.61694	-2.98906	-0.108125	1.07784	4.14971
E9PUQ8	Dgkd	227333	0.290504	-0.979148	1.03976	0.383633	-0.735497
Q9R1C6	Dgke	56077	3.02665	0.680245	-0.3411	-0.950917	-2.12912
D3YWQ0	Dgki	320127	-3.17841	-1.85729	2.21515	1.09909	1.31097
O88455	Dhcr7	13360	-4.02319	0.740061	3.26068	0.745408	-1.1534
Q5SS80	Dhrs13	70451	3.15952	2.10336	0.0927289	-1.44118	-4.52831
O08808	Diaph1	13367	-0.783007	0.199595	-0.281623	-0.982659	1.9736
Q3UH60	Dip2b	239667	0.426171	0.253069	-1.42	0.202988	0.487004
E9PWR4	Dip2c	208440	-0.0461464	1.22002	1.02285	-1.50009	-0.709085
Q5PR73	Diras2	68203	-0.915219	-0.913747	-0.0905369	-1.49861	4.71384
Q811D0	Dlg1	13383	-5.52377	-1.41405	1.13676	1.4944	2.76342
Q91XM9	Dlg2	23859	-5.1683	-1.76193	0.644712	1.91369	3.29144
P70175	Dlg3	53310	-3.0956	-1.11381	2.60688	0.462425	0.859541
Q62108	Dlg4	13385	-6.45454	-1.16823	0.892308	1.41701	3.23993
Q9D415	Dlgap1	224997	-3.13752	-1.04081	-0.979009	1.82817	3.63204
Q8BJ42	Dlgap2	244310	-4.93818	-1.94359	0.663636	1.983	3.30932
Q6PFD5	Dlgap3	242667	-4.95358	-1.73149	0.382575	1.73435	3.93541
B1AZP2	Dlgap4	228836	-6.80021	-1.19182	1.4741	1.75111	2.12601
Q9CQ00	Dmac1	66928	2.10473	-1.63209	0.429778	-0.445353	-0.352295
P11531	Dmd	13405	2.6795	0.0483944	-0.467285	-1.29504	-0.645807
Q9WV69	Dmtn	13829	-1.01994	-0.843858	-3.40468	1.5445	4.1723
Q8BPN8	Dmxl2	235380	-3.01935	0.255777	-0.374034	1.22783	1.44586
B1AR51	Dnah9	237806	3.59977	-0.0647866	0.187007	-2.91682	-0.457765
P63037	Dnaja1	15502	1.41456	-1.06126	-3.80982	1.1921	1.57244
Q9QYJ0	Dnaja2	56445	0.690338	0.151299	-8.7827	1.58063	1.94109
Q9QYJ3	Dnajb1	81489	-0.156359	-0.450717	-2.20188	0.967549	1.76707
Q99KV1	Dnajb11	67838	-0.0816155	-1.67362	-1.50572	1.76983	1.51421
Q9QYI4	Dnajb12	56709	-1.44493	-0.226793	-1.19576	1.9961	0.931628
O54946	Dnajb6	23950	-2.0412	-0.873434	-0.315984	1.61027	1.59514
Q9DC23	Dnajc10	66861	2.86571	-0.325732	-0.856423	-1.23334	-0.0355197
D4AFX7	Dnajc13	235567	2.09653	1.36447	-1.20954	-0.550834	-1.55705
Q80TN4	Dnajc16	214063	1.24941	1.31992	-2.89158	1.19947	-1.22419
P60904	Dnajc5	13002	-1.32998	-2.34323	-0.80531	2.52314	2.15167
Q80TZ3	Dnajc6	72685	-2.8212	-0.937925	1.17268	0.675506	1.57
Q8JZM4	Dner	227325	4.75386	0.395234	-0.430368	-1.69107	-1.81391
P39053	Dnm1	13429	-7.24027	-0.840136	2.31307	1.01241	1.76119
P39054	Dnm2	13430	-2.58331	-1.60488	2.89222	1.2184	0.135762
Q8BZ98	Dnm3	103967	-0.972857	0.530747	1.94333	-1.72344	0.262078
Q9Z2W0	Dnpep	13437	4.35914	1.87246	-0.957134	-3.61972	-1.15214
Q8CIQ7	Dock3	208869	-0.612014	0.432516	-1.75237	0.389295	1.45993
P59764	Dock4	238130	0.266951	-0.672532	-1.99269	0.334559	2.09398
Q8R1A4	Dock7	67299	5.48361	0.998635	-1.70756	-2.18111	-0.937847
Q8BIK4	Dock9	105445	0.0512516	0.775864	1.64247	-0.486868	-2.06295
O70152	Dpm1	13480	2.47866	0.388208	1.00757	-0.33439	-4.44234
Q6NXK7	Dpp10	269109	-1.76069	-2.4768	0.758199	1.72178	1.53698
Q9Z218	Dpp6	13483	-3.58861	-0.770394	-0.694017	2.69459	2.06306
A6X919	Dpy19l1	244745	6.9093	0.118952	-1.98876	-0.421752	-1.84383
O08553	Dpysl2	12934	1.56652	2.26215	-1.56375	-1.40703	-0.633496
Q62188	Dpysl3	22240	2.05841	2.90866	0.0516452	-0.661049	-6.2918
O35098	Dpysl4	26757	-2.30428	0.874487	-0.990889	1.64564	0.594162
Q9EQF6	Dpysl5	65254	1.7531	2.37388	0.377647	-0.349609	-6.46554
Q91ZU6	Dst	13518	5.67361	0.373597	-3.75065	-0.524005	-0.473446
Q9R0P5	Dstn	56431	2.67339	0.960957	-2.87779	0.38821	-1.22551
Q9D2N4	Dtna	13527	-5.526	-0.312469	0.65753	1.50905	1.86635
Q9JHU4	Dync1h1	13424	3.51033	2.26048	-3.52447	-0.447499	-1.6494
O88485	Dync1i1	13426	3.17798	1.28185	-3.67945	-0.80231	-0.163157
O88487	Dync1i2	13427	4.15074	0.213558	-1.63296	-0.0470048	-1.83911
Q8R1Q8	Dync1li1	235661	2.33866	2.90186	-1.66306	-0.908969	-2.33016
Q6PDL0	Dync1li2	234663	2.80983	1.78925	-3.57248	-0.113319	-1.14863
Q45VK7	Dync2h1	110350	-0.22673	-1.1738	1.55852	0.33018	-0.44817
P63168	Dynll1	56455	-2.01289	-1.09809	-1.35876	1.49423	3.45102
Q9D0M5	Dynll2	68097	-1.38435	-1.22368	-2.36364	1.87903	3.67813
Q5U4C9	Dyrk2	69181	3.28399	1.91252	-1.23172	-3.02864	-0.721563
Q8C008	Dzank1	241688	0.999589	1.96429	-0.595978	-0.580031	-1.72607
Q7TPV2	Dzip3	224170	4.7203	1.00154	0.141945	-3.3044	-1.86895
Q78JN3	Eci3	69123	3.09578	1.69066	-0.644506	-1.85891	-1.94861
Q3UJB9	Edc4	234699	9.08284	-0.94349	-0.79668	-0.882846	-1.61741
P10126	Eef1a1	13627	2.54842	0.0470985	2.48914	-2.16478	-2.89396
P62631	Eef1a2	13628	-6.15396	-1.04095	2.56458	1.17908	1.3909
O70251	Eef1b2	55949	1.69101	-0.135282	1.24416	-0.578986	-2.33098
P57776	Eef1d	66656	2.82188	1.91392	0.639096	-1.82343	-4.20231
Q9D8N0	Eef1g	67160	4.08715	1.32643	-0.0876565	-1.12753	-4.23337
P58252	Eef2	13629	4.25297	1.63811	-0.425902	-1.91875	-2.89151
Q8BG67	Efr3a	76740	0.308263	-0.712413	-1.7532	0.799855	1.30506
Q6ZQ18	Efr3b	668212	-2.86738	-0.279041	-2.03866	1.79852	3.73259
Q9WVK4	Ehd1	13660	-2.23618	1.48327	1.37443	-0.419995	-0.319525
Q9Z0N1	Eif2s3x	26905	2.17276	0.933366	0.246046	-0.262827	-3.61667
P60843	Eif4a1	13681	1.21257	3.91566	-0.793747	-0.124902	-4.57959
P10630	Eif4a2	13682	0.82131	3.60759	-0.5841	-0.185314	-3.71406
Q91VC3	Eif4a3	192170	2.51927	-0.204861	-1.09855	-0.856402	-0.0512194
P63073	Eif4e	13684	-1.07043	1.46291	1.70179	-1.80188	-0.280271
Q6NZJ6	Eif4g1	208643	-0.303746	1.95609	0.248435	0.58103	-2.71507
Q62448	Eif4g2	13690	3.78566	1.96896	-1.20429	-1.68269	-2.18246
Q80XI3	Eif4g3	230861	1.45656	1.56133	-0.696567	-0.691205	-1.5408
Q8C8T7	Elfn1	243312	-5.73143	-1.09123	1.84096	1.78006	1.31212
Q68FM6	Elfn2	207393	-4.21185	-1.44279	0.33203	2.19444	2.44316
Q8BHL5	Elmo2	140579	-1.13068	-0.536915	-0.21071	0.467622	1.41453
Q3V1U8	Elmod1	270162	-1.23665	0.971895	-0.2332	0.64586	-0.1641
Q8BGF6	Elmod2	244548	3.00622	0.605454	-5.18345	0.0644188	0.299283
Q8BHI7	Elovl5	68801	-0.146441	-1.53569	4.1356	-0.962529	-0.55288
Q7TT37	Elp1	230233	1.79513	0.621822	1.14786	-1.65847	-1.98957
Q91WG4	Elp2	58523	2.06322	0.401889	0.175732	-2.94339	0.0569481
Q8C7X2	Emc1	230866	1.23339	1.97158	0.487558	-0.156945	-4.76506
Q3TAS6	Emc10	69683	-0.861666	0.476693	1.50528	1.80699	-3.42812
Q99KI3	Emc3	66087	2.15754	0.722304	0.541182	-0.561776	-3.15559
Q9CZX9	Emc4	68032	2.49081	1.31263	0.372557	-1.47753	-2.72135
Q9EP72	Emc7	73024	-0.164132	1.85324	0.991464	0.34739	-3.69029
O70378	Emc8	18117	1.93319	0.826782	-0.588134	0.128028	-2.408
O08579	Emd	13726	1.12594	0.128862	2.24032	-0.801494	-2.88085
Q04742	Emx1	13796	-0.845648	1.42447	-3.27042	2.31496	0.0827657
Q03173	Enah	13800	3.36873	-1.72686	-1.03715	-0.588965	0.615097
Q8C522	Endod1	71946	-0.86576	-0.776591	0.930418	0.220825	0.478189
P17182	Eno1	13806	0.371408	1.3968	-2.57707	-0.787672	1.39132
Q3U0P5	Entpd6	12497	2.15123	-0.802141	-0.713611	-0.274306	-0.156501
P48193	Epb41	269587	9.34153	-0.0402069	-2.15244	-0.895553	-1.33151
Q9Z2H5	Epb41l1	13821	-0.148319	-0.663865	0.964895	-0.537269	0.44541
O70318	Epb41l2	13822	-4.32022	-0.599614	-0.0892866	1.19996	3.23308
Q9WV92	Epb41l3	13823	-2.47579	-2.03868	-0.962548	2.11334	4.01597
Q03137	Epha4	13838	-3.28574	-0.0344353	3.11656	0.551312	-0.483566
Q61772	Epha7	13841	3.68198	1.29789	-1.89188	-1.96079	-0.522776
Q8VEH5	Epm2aip1	77781	-0.990737	2.69316	0.66017	-1.10659	-0.983712
Q8CGC7	Eprs	107508	1.94041	2.76565	0.473734	-2.1267	-3.30774
Q99MI1	Erc1	111173	0.106074	1.66118	-2.09526	0.479606	-0.26934
Q6PH08	Erc2	238988	-4.25745	-1.40516	0.0123628	1.31612	4.35338
Q8BFZ9	Erlin2	244373	4.49587	1.12812	-0.0931587	-1.56344	-3.30814
Q3TZZ7	Esyt2	52635	1.97858	3.03838	-1.43332	-0.541705	-2.87242
Q8BWY3	Etf1	225363	-0.603937	0.721286	-1.14567	-0.596009	1.68876
A2AQ25	Etl4	208618	-5.51326	-1.22078	0.39915	1.84232	3.15795
H3BKQ3	Evi5l	213027	0.933371	-0.527204	0.941233	-2.32177	0.818382
P70429	Evl	14026	3.27851	0.97565	-0.824542	-2.10947	-0.890876
Q61545	Ewsr1	14030	-0.762261	-0.55631	-0.921083	0.14653	2.30091
Q8VEG4	Exd2	97827	5.5099	0.462603	-2.08228	-0.254856	-1.97285
Q8R3S6	Exoc1	69940	2.30077	1.86088	0.437508	-1.6852	-3.16462
Q9D4H1	Exoc2	66482	4.09145	1.35189	-2.55439	-1.28976	-0.870937
Q6KAR6	Exoc3	211446	0.365737	-0.315258	-0.0517896	0.759671	-0.759831
O35382	Exoc4	20336	1.68453	-0.974853	2.09722	-1.18603	-1.40557
Q8R313	Exoc6	107371	0.82652	2.47098	0.261593	-1.30276	-2.21141
O35250	Exoc7	53413	0.996976	-2.07145	0.0823429	0.516673	0.355056
Q6PGF7	Exoc8	102058	0.257849	1.75813	0.926228	-0.0353547	-3.48251
O08914	Faah	14073	-1.68081	1.06634	-0.395751	-0.29322	1.26619
Q920L1	Fads1	76267	3.11736	2.17844	-2.06122	-0.287142	-2.77009
Q9Z0R9	Fads2	56473	1.82108	2.31779	0.46173	-0.915628	-4.76107
Q3TDN2	Faf2	76577	2.92978	0.399501	-2.19576	0.247487	-1.08956
Q6A0A9	Fam120a	218236	-1.35516	-2.71068	0.479638	0.776864	2.79525
Q8C729	Fam126b	213056	-1.02274	-2.36713	-2.13243	2.00624	4.43827
Q8BGZ2	Fam168a	319604	-1.27208	-0.71968	1.00267	-1.09035	2.23847
A2A699	Fam171a2	217219	-2.83283	-0.709053	-0.361705	0.437095	3.9161
Q8BR63	Fam177a	73385	2.18009	2.34615	-0.923467	-2.72273	-0.820919
Q8VCS3	Fam20b	215015	1.16869	2.97991	-1.45048	-1.54452	-0.797222
Q3UXZ6	Fam81a	76886	-4.17314	-1.54608	-0.202854	1.83043	4.09806
Q80VD1	Fam98b	68215	1.13649	1.52403	-0.395872	-1.25329	-0.96599
Q922J9	Far1	67420	1.71567	1.03415	1.59411	-0.0401878	-8.52528
F8VPU2	Farp1	223254	4.47568	0.621183	0.932836	-2.00278	-3.67234
Q8C0C7	Farsa	66590	3.45824	-0.14994	-0.806105	-0.046006	-1.88213
Q9WUA2	Farsb	23874	1.88615	1.43432	-5.66355	1.15487	-0.642789
A0A1L1SQU7	Fat1	14107	1.13455	-1.72273	2.15267	-0.888927	-0.555761
Q5F226	Fat2	245827	-1.16968	1.08701	0.189055	0.140568	-0.293916
Q8BNA6	Fat3	270120	-0.709356	-0.766756	0.559232	1.15066	-0.228938
Q2PZL6	Fat4	329628	4.92977	-0.359786	-1.52353	-0.257212	-1.35845
Q3UMF9	Faxc	76132	3.39682	1.00269	-1.10891	-1.07155	-1.67875
A2RT62	Fbxl16	214931	-1.96254	0.726673	-2.85117	1.37339	2.50248
Q7TNS5	Fbxl17	50758	0.0871934	-0.924139	-1.86527	0.0324927	3.01293
Q6NS60	Fbxo41	330369	-0.133508	-1.61258	-2.30039	1.31153	2.8805
P53798	Fdft1	14137	2.26464	2.89883	-1.47514	-3.33032	-0.369214
P70377	Fgf13	14168	1.67665	0.731349	0.279568	0.0292521	-3.1456
Q9Z2I2	Fkbp1b	14226	-2.10616	-1.6848	-0.304625	4.05755	0.753812
Q62446	Fkbp3	30795	-0.993302	3.78272	-1.57266	0.237719	-0.727024
Q8BTM8	Flna	192176	2.68498	-0.236989	-0.572918	-1.84445	0.27688
O08917	Flot1	14251	-2.98012	-1.04061	1.46758	0.399662	1.79048
Q60634	Flot2	14252	-3.10793	1.17699	1.77074	-0.740967	0.439965
Q8BLU0	Flrt2	399558	-0.687356	-1.46323	0.902513	0.197617	1.01331
Q9JL04	Fmn2	54418	0.41567	-0.832901	-0.222876	-0.158947	0.808073
A2APV2	Fmnl2	71409	1.54652	-0.0961511	1.76395	-2.44916	-0.78879
P35922	Fmr1	14265	2.07879	0.898868	-1.56258	-0.390159	-0.898538
Q8BIE6	Frmd4a	209630	3.563	-0.436033	-0.538744	-1.1043	-0.778834
A0A140LIW3	Frmpd3	245643	-1.12565	-0.494045	0.206848	-0.536282	2.09288
B1AXV0	Frrs1l	230235	-2.62408	2.19891	-2.3298	2.06817	0.469773
E9Q8I9	Fry	320365	0.56482	-0.0299644	0.437131	-0.180019	-0.789032
Q9WTS2	Fut8	53618	4.10796	1.14479	-0.960035	-1.13742	-2.3754
Q61584	Fxr1	14359	0.00742991	0.600192	-2.22271	1.02892	0.391667
Q9D164	Fxyd6	59095	-3.93116	1.56186	2.02607	0.594728	-0.972642
P39688	Fyn	14360	-3.1267	0.635071	0.613968	0.392766	0.965878
Q9WV18	Gabbr1	54393	-2.19112	-0.418948	-0.386435	0.381204	2.66254
Q80T41	Gabbr2	242425	-7.05367	-0.575582	1.28213	1.00425	2.47723
P62812	Gabra1	14394	-7.8775	-0.0954483	0.690332	1.32661	2.38756
P26049	Gabra3	14396	0.96572	2.22302	1.25873	-2.1701	-2.43602
Q8BHJ7	Gabra5	110886	1.2335	3.59786	-3.33207	0.187319	-1.60362
P50571	Gabrb1	14400	-1.11836	-0.617475	2.23035	-0.0906388	-0.232826
P63137	Gabrb2	14401	-4.51631	-1.36745	2.32144	0.630744	1.9556
P63080	Gabrb3	14402	-1.69231	-1.27626	2.19642	0.753906	0.0541588
P22723	Gabrg2	14406	-1.66341	-3.20679	1.09822	0.983267	2.45275
P48318	Gad1	14415	-1.82269	-2.21703	0.253242	1.02851	2.84668
Q6PB93	Galnt2	108148	3.95957	2.22636	-1.50642	-1.30481	-2.68462
P06837	Gap43	14432	-4.32996	0.0887027	2.40468	1.05013	-0.180444
Q60780	Gas7	14457	-0.688463	-1.84316	3.72801	-0.256549	-0.25935
Q8VHR5	Gatad2b	229542	2.52627	0.352692	-1.66143	-0.970367	-0.0309028
P17439	Gba	14466	-2.24283	1.85303	0.0101518	0.838377	-0.56363
E9PVA8	Gcn1	231659	0.999565	-0.619001	0.543369	0.0232399	-0.9353
Q9R111	Gda	14544	-3.26119	-0.025023	-1.69249	2.0959	2.74973
Q8VE33	Gdap1l1	228858	-3.66566	-0.685007	1.91772	0.332012	1.44669
Q9CRY7	Gdpd1	66569	3.9171	1.66596	-1.97892	-0.915206	-1.98117
Q9D1H7	Get4	67604	4.31407	1.83052	-3.71755	-0.659537	-1.34799
P03995	Gfap	14580	-4.19438	0.640679	-0.455341	1.84706	1.21515
O08842	Gfra2	14586	-2.02262	-1.98259	-0.448531	1.66015	3.04922
Q99JY3	Gimap4	107526	1.02998	0.478265	-0.963892	-0.919062	0.370214
Q68FF6	Git1	216963	1.86358	0.984981	-6.2173	-0.320714	1.44004
P23242	Gja1	14609	-9.78362	0.0370382	0.93816	1.61677	1.84657
Q8BQU6	Gjc2	118454	2.54734	-0.331062	0.138968	-1.33969	-0.749799
Q61543	Glg1	20340	6.36796	0.901019	-1.65862	-0.94139	-2.36634
Q7TNC8	Glra2	237213	2.63855	1.75876	-1.46325	-0.62761	-2.0939
P15105	Glul	14645	-13.0652	0.207173	1.37201	1.39649	1.60897
P50247	Gm4737	11615	0.219642	-1.62771	0.0283384	0.402991	0.910819
P21278	Gna11	14672	-3.5365	-0.675355	1.63083	1.10973	0.866846
P27601	Gna13	14674	0.0822721	-1.59823	-2.01509	1.27191	2.29881
B2RSH2	Gnai1	14677	-3.82732	-1.63305	0.490889	1.32335	3.28027
P08752	Gnai2	14678	-6.81754	-1.02379	2.32364	1.14286	1.73904
Q9DC51	Gnai3	14679	0.25855	-1.8412	0.554899	-0.476198	1.46589
P18872	Gnao1	14681	-4.99589	-1.02003	0.976699	1.04526	2.72771
P21279	Gnaq	14682	-5.74939	0.980032	0.279482	1.36455	1.00219
Q6R0H7	Gnas	14683	-0.948936	-1.52559	-0.211809	0.670589	2.07367
P20612	Gnat1	14685	0.883203	0.621969	1.47438	-3.06618	-0.305139
O70443	Gnaz	14687	-6.71245	-0.956536	1.39094	1.34426	2.35401
P62874	Gnb1	14688	-2.97439	-1.269	0.912722	0.166522	3.1496
P62880	Gnb2	14693	-3.50099	-1.50105	2.21317	0.583303	1.71162
P29387	Gnb4	14696	-1.33925	-1.49227	1.7991	0.329925	0.702259
P62881	Gnb5	14697	-2.37098	-2.47825	-0.47835	2.21381	3.46437
Q9DAS9	Gng12	14701	-5.45751	-0.987356	0.616148	2.05973	2.23112
P63213	Gng2	14702	-0.752493	-1.68201	1.74699	0.457601	0.222426
P63216	Gng3	14704	-2.32324	-1.59164	-1.37441	2.24975	3.67993
P50153	Gng4	14706	-1.30166	-0.371763	-0.98818	-0.159791	3.41425
P98192	Gnpat	14712	-0.400449	1.62921	-0.510903	-0.141118	-0.505775
Q9D428	Golga7b	71146	-1.67338	-0.283874	-0.362585	1.51815	0.766103
E9PVZ8	Golgb1	224139	5.394	1.37088	-0.331032	-2.08271	-3.1043
Q8BXA1	Golim4	73124	7.76925	-1.76924	0.253735	-0.434	-2.42308
Q6P2L7	Golm2	319996	5.26766	1.34081	-0.530466	-2.08346	-2.71323
Q9WTK3	Gpaa1	14731	0.339563	3.62642	-1.34049	-1.40214	-0.574634
Q9QZF2	Gpc1	14733	-0.575029	2.47946	-1.66041	0.0602854	-0.192634
Q8BKV1	Gpc2	71951	10.6997	-0.852284	-0.126621	-1.64948	-1.88305
Q8BUV3	Gphn	268566	2.29509	-0.405324	-1.68335	-1.05605	1.10318
P35802	Gpm6a	234267	-6.93334	-0.282213	0.116402	1.72139	2.75631
P35803	Gpm6b	14758	-3.96806	1.02001	-1.86522	2.71717	1.46502
Q7TQP3	Gpr119	236781	-1.42913	-0.384824	-2.76882	1.57703	3.21826
Q8C419	Gpr158	241263	-1.97983	-3.59952	-0.208304	2.518	3.25474
Q99JG2	Gpr37l1	171469	-2.34071	-0.624925	-2.7567	2.16465	4.21255
Q923Z0	Gprc5b	64297	-2.68633	-1.32419	-1.56582	2.2687	4.02505
Q3UNH4	Gprin1	26913	-1.67206	-0.592575	2.04109	0.00317611	0.215282
Q6IR34	Gpsm1	67839	1.7685	0.356778	1.00415	-1.90245	-1.2602
Q8VEF1	Gramd1a	52857	2.51671	2.95011	-1.11134	-1.49662	-2.4927
Q80TI0	Gramd1b	235283	3.06002	-0.189659	0.12564	-1.15095	-1.40429
Q9JJA9	Grasp	56149	-0.308249	-2.1289	-2.18308	2.24671	2.49863
O35127	Grcc10	14790	-1.37932	1.04455	-2.83855	1.0169	1.86344
P23818	Gria1	14799	-4.94734	-0.840434	1.47686	1.02708	1.86128
P23819	Gria2	14800	-5.05249	-1.50691	0.740839	1.56942	3.13124
Q9Z2W9	Gria3	53623	-3.51121	-1.73106	-0.362163	2.00881	3.74654
Q9Z2W8	Gria4	14802	-2.97359	-1.75738	-0.990348	2.9466	3.17528
Q61625	Grid2	14804	-0.679486	-1.00239	1.21621	-0.414792	0.906403
P39087	Grik2	14806	-1.6594	-1.40434	-1.08243	1.6476	2.77109
B1AS29	Grik3	14807	-0.157259	-0.911327	3.39908	-1.67089	-0.0944295
P35438	Grin1	14810	-6.212	-1.02551	1.12146	1.62953	2.28813
P35436	Grin2a	14811	-4.99384	-1.82539	0.522883	1.98727	3.41749
Q01097	Grin2b	14812	-3.39668	-2.15703	1.63132	1.36162	1.95359
Q925T6	Grip1	74053	-1.62329	0.500581	-0.416879	1.66515	-0.14832
Q99MK8	Grk2	110355	-2.5224	2.64332	-0.186044	-0.107824	0.183889
P97772	Grm1	14816	-0.36616	0.946209	-1.65311	0.0759049	0.920627
Q14BI2	Grm2	108068	-3.5041	-0.192992	-1.76746	1.87104	3.69382
Q9QYS2	Grm3	108069	-6.10643	-0.839416	2.68132	0.862647	1.36908
Q68EF4	Grm4	268934	0.716496	-1.50427	0.190174	-1.37524	2.08448
Q3UVX5	Grm5	108071	-0.45958	1.21145	1.29664	-1.19782	-0.816258
Q68ED2	Grm7	108073	-6.83952	-0.106808	1.55912	1.37773	1.1331
D3Z7H4	Gsg1l	269994	-0.881314	-1.71411	-0.789154	-0.930072	9.31097
Q2NL51	Gsk3a	606496	-6.86113	0.398657	2.79276	0.286345	0.727374
Q9WV60	Gsk3b	56637	0.235166	0.223787	1.88956	-0.141556	-2.3039
Q9ESZ8	Gtf2i	14886	4.8312	0.515976	0.00682015	-2.2652	-1.95001
Q9CY28	Gtpbp8	66067	4.8203	1.1373	-0.93187	-1.25206	-2.68094
F8VQK3	Gucy1a2	234889	-2.06243	1.29402	0.321587	-0.0265457	0.29758
O54865	Gucy1b1	54195	-1.91864	0.909858	1.88464	-1.39101	0.453099
Q9D8V0	H13	14950	0.340897	3.32244	-0.650408	-1.65047	-0.860827
P10922	H1f0	14958	2.8886	0.517977	-1.16815	-0.585132	-1.29501
P43275	H1f1	80838	8.29417	-1.0371	-0.709605	-1.39803	-1.03227
P15864	H1f2	50708	5.5189	1.3401	-1.29148	-1.91509	-1.9924
P43274	H1f4	50709	5.50357	0.427818	-1.50705	-1.58095	-1.06387
P43276	H1f5	56702	9.29883	-0.332716	-1.52544	-1.1464	-1.31197
Q8CGP4	H2ac1	319163	4.04848	0.321766	0.712096	-0.551721	-5.40188
Q64523	H2ac20	319176	4.50263	1.35555	-2.71954	-0.718919	-1.55377
Q3THW5	H2az2	77605	3.01355	1.14313	0.284424	-1.73907	-2.64673
Q8CGP2	H2bc22	319188	4.33192	0.816859	0.733853	-1.12992	-5.69036
Q9D2U9	H2bu2	78303	2.94978	1.3307	0.267084	-1.14862	-3.76383
P84244	H3f3a	15078	4.64098	0.842953	0.365326	-1.02376	-5.23294
P62806	H4c8	69386	3.77989	0.538342	1.0702	-0.97999	-5.48225
Q9D3B1	Hacd2	70757	0.0268024	-1.68528	1.02683	0.705642	-0.141621
Q8K2C9	Hacd3	57874	-0.408762	0.72929	2.49126	-1.13422	-1.47818
Q9QUP5	Hapln1	12950	-2.05635	-2.18416	-0.985293	1.27155	5.67366
P70312	Has2	15117	-1.81307	0.0752099	-1.35694	1.1646	1.93667
O35387	Hax1	23897	3.95857	1.23751	-4.34752	0.297603	-1.37633
A8DUK4	Hbb-bs	100503605	0.815015	1.89864	-3.19798	1.44352	-1.36159
Q61191	Hcfc1	15161	2.53755	-2.95092	2.16395	-0.908725	-0.796917
O88704	Hcn1	15165	-1.98363	-1.6574	0.0670308	1.09715	2.56075
Q8VDJ3	Hdlbp	110611	-0.0504355	-0.552739	2.80234	-1.38574	-0.477221
E9Q2E4	Hectd4	269700	2.06259	1.65212	-1.13499	-1.01325	-1.37674
Q8K4P8	Hecw1	94253	4.86622	-0.712885	-2.39907	-0.544023	0.0565021
Q6I6G8	Hecw2	329152	-2.92878	1.37648	0.0715332	0.390085	0.630792
Q640R3	Hepacam	72927	1.63392	2.28767	-3.127	-0.677494	-0.314891
Q4U2R1	Herc2	15204	-0.299152	-0.806211	0.528503	0.403384	0.162972
P20060	Hexb	15212	-6.17102	-1.02368	1.08971	1.53086	2.47594
Q8VD75	Hip1	215114	-0.0705402	4.47549	-1.25388	0.363399	-2.69231
Q9JKY5	Hip1r	29816	-0.0830766	0.77077	0.0280536	0.719835	-1.51368
Q91W97	Hkdc1	216019	-0.973465	0.635654	2.59518	-0.508551	-1.53549
P30681	Hmgb2	97165	2.35393	0.506303	-1.3914	-0.634413	-0.647371
Q01237	Hmgcr	15357	3.99479	2.72649	-1.14365	-2.45956	-2.3489
Q9CX86	Hnrnpa0	77134	3.70832	2.39325	-3.61669	-0.67881	-1.57835
P49312	Hnrnpa1	15382	3.75776	0.748004	-2.8576	-0.481621	-0.726373
O88569	Hnrnpa2b1	53379	3.4933	-3.08017	-0.546569	0.865994	-0.496208
Q8BG05	Hnrnpa3	229279	1.15382	-1.28184	-1.50638	0.581324	1.0155
Q60668	Hnrnpd	11991	5.54396	-0.0251507	-0.297353	-1.44564	-2.01579
Q9Z2X1	Hnrnpf	98758	1.73881	0.7183	-1.25661	0.923725	-2.24987
O35737	Hnrnph1	59013	2.54196	0.479945	-2.9602	-0.37758	0.180261
P61979	Hnrnpk	15387	2.8074	1.66264	-2.59448	0.0175832	-1.81008
Q9D0E1	Hnrnpm	76936	3.65087	0.757607	-4.62343	0.20606	-0.526837
Q8VEK3	Hnrnpu	51810	5.61121	1.08926	-0.55389	-2.04446	-2.51284
Q9Z2Y3	Homer1	26556	-4.03482	-1.29886	-0.514377	1.70099	4.37335
Q9QWW1	Homer2	26557	-3.54477	-0.408595	-1.53627	2.62847	2.7384
Q61646	Hp	15439	-2.03087	0.0196496	-2.08362	0.607666	4.24644
Q3TEA8	Hp1bp3	15441	4.16105	0.75491	-1.59483	-0.360619	-2.17247
P84075	Hpca	15444	-4.79332	1.07827	-0.976952	2.40472	1.11465
Q8BGZ1	Hpcal4	170638	-2.02741	-0.116947	1.9491	0.181557	-0.0226504
Q61411	Hras	15461	-1.54467	-1.83846	-1.61591	2.41998	3.06314
Q8R3H7	Hs2st1	23908	3.66073	1.31806	-2.12583	-1.22645	-1.03765
O70503	Hsd17b12	56348	4.0981	0.24556	-0.0841475	-0.607291	-3.05253
P07901	Hsp90aa1	15519	1.52751	3.26062	-3.061	0.376864	-2.1359
P11499	Hsp90ab1	15516	1.39284	4.48341	-1.11832	-0.711526	-3.4535
P08113	Hsp90b1	22027	4.8259	1.23391	-2.98566	-0.227214	-1.93412
Q8K0U4	Hspa12a	73442	-3.91696	-0.237835	-1.55717	2.28991	3.16029
P17156	Hspa2	15512	-1.96589	-0.912741	-0.706851	2.59482	1.15079
P20029	Hspa5	14828	2.7315	1.85383	-0.783584	-0.439698	-3.54127
P63017	Hspa8	15481	1.43355	0.194986	-0.441013	-0.603285	-0.399457
Q61699	Hsph1	15505	2.18813	1.78691	-2.24262	-2.19808	0.412675
Q9R118	Htra1	56213	-0.795065	-0.0499032	2.23137	0.125026	-1.37916
Q7TMY8	Huwe1	59026	-0.739884	-1.73126	1.0593	0.432745	0.901892
P03975	Iap1-3	15601	-0.471096	1.80029	1.61333	-0.0457264	-3.31716
Q60625	Icam5	15898	-1.27866	-4.32205	-0.30668	1.89417	3.82152
Q60751	Igf1r	16001	-1.67976	0.00885955	2.05209	-1.52561	1.17085
Q9CPN8	Igf2bp3	140488	2.91268	-1.26001	-1.37645	0.573968	-0.482806
Q8HW98	Iglon5	210094	-2.69658	-0.481446	2.08699	1.33885	-0.422861
Q7TNR6	Igsf21	230868	-5.76276	0.100995	1.07558	1.64673	0.871595
Q6ZQA6	Igsf3	78908	5.55971	1.77424	-1.58059	-1.99635	-2.06735
Q8R366	Igsf8	140559	-3.88805	0.963349	-1.91175	1.08097	3.39557
E9PZ19	Igsf9b	235086	-0.688353	-0.705019	-2.62363	1.14419	3.03523
P59823	Il1rapl1	331461	-2.2276	-2.04867	-1.26572	1.90505	4.80139
B5TVM2	Ildr2	100039795	-3.88651	-2.36238	0.662761	2.46627	2.56859
Q9CXY6	Ilf2	67781	2.83578	0.989208	-6.29568	0.476654	-0.106415
P46660	Ina	226180	1.60256	-3.03152	-2.1663	0.655895	2.77485
Q9EPW0	Inpp4a	269180	-0.20501	-0.589047	1.02489	-1.51692	1.30981
Q8BKC5	Ipo5	70572	0.240657	2.33961	1.64229	-1.63064	-2.70329
Q9EPL8	Ipo7	233726	-0.0506362	0.40401	1.25312	-1.14522	-0.437045
Q91YE6	Ipo9	226432	1.55451	1.70498	0.860398	-1.0005	-3.76287
Q8BP00	Iqcb1	320299	-1.3707	-0.909006	1.37185	0.000970331	0.891486
Q8R0S2	Iqsec1	232227	-5.27693	-1.07398	-0.127202	2.10819	3.34997
Q5DU25	Iqsec2	245666	-5.56735	-0.991954	0.0326566	1.91807	3.32399
Q3TES0	Iqsec3	243621	-3.28058	-0.933647	-1.30664	2.47616	3.21509
Q8VIM9	Irgq	210146	-0.655508	4.37617	-0.382566	-0.934171	-1.30419
Q5RKR3	Islr2	320563	8.0021	-0.542651	-1.4037	-1.46285	-0.739476
Q8C863	Itch	16396	1.14446	0.482079	-1.06012	-0.311604	-0.241156
Q91VK4	Itm2c	64294	-2.09212	-1.33187	-0.103579	2.4986	1.10853
Q8R071	Itpka	228550	-1.30556	-3.19849	-0.474256	2.43897	2.50031
P11881	Itpr1	16438	1.11215	-0.165965	-5.29735	0.780272	1.98414
Q9Z329	Itpr2	16439	0.674234	0.65247	-2.66565	0.326766	0.690232
Q9Z0R4	Itsn1	16443	2.50511	1.4244	-1.547	-0.452036	-1.73813
Q5XKN4	Jagn1	67767	-5.19852	1.43687	1.94626	1.13251	-0.838069
Q8BVL9	Jakmip1	76071	-0.401658	0.762367	-1.37745	2.17547	-1.02315
D3YXK0	Jakmip2	76217	0.139324	1.66774	0.0579348	-2.30455	0.304236
Q5DTX6	Jcad	240185	-2.82883	-1.42757	-1.29357	2.36762	3.72703
Q9ET77	Jph3	57340	-2.95703	-1.18461	-0.738241	1.52182	3.72615
Q80WT0	Jph4	319984	0.471616	2.50136	-2.19919	-0.20588	-0.487987
Q02257	Jup	16480	1.65511	1.45795	-7.17036	-0.28326	1.30136
A2CG49	Kalrn	545156	-2.51655	-0.666842	-1.35189	1.48769	3.36379
P16388	Kcna1	16485	-1.21136	-1.98713	0.204057	-0.0273307	3.54914
P63141	Kcna2	16490	-1.4603	-1.45469	-1.74306	1.54127	3.82799
P62482	Kcnab2	16498	-1.68133	-3.79837	-0.258195	2.12208	3.61199
Q03717	Kcnb1	16500	-2.74053	-0.140473	-1.16372	1.2968	2.69977
P52189	Kcnj4	16520	-3.27607	-0.95507	-0.429964	1.81452	2.72511
Q08460	Kcnma1	16531	-5.60872	-0.494094	-0.00222717	1.85525	2.69694
Q9Z351	Kcnq2	16536	2.26861	-0.389406	-1.60176	-0.0610073	-0.0157396
Q6WVG3	Kctd12	239217	1.41112	-2.17417	2.40027	-1.5073	0.0235832
Q5DTY9	Kctd16	383348	-8.9915	-0.434098	0.690188	1.7182	2.59941
Q50H33	Kctd8	243043	-0.986673	-0.752647	-0.794002	2.4704	0.2798
Q60749	Khdrbs1	20218	2.88887	1.13595	-6.36071	0.961365	-0.741353
E9Q9B7	Kidins220	77480	7.78967	0.734896	-1.26871	-1.49599	-2.3032
P33173	Kif1a	16560	-0.0519459	0.683575	0.582178	-2.86502	1.3116
Q9QXL1	Kif21b	16565	-0.48766	1.7195	-1.82407	1.34921	-0.742355
P28740	Kif2a	16563	-1.49242	-1.035	2.93905	-0.540736	0.46968
P33175	Kif5a	16572	3.74934	2.10623	-1.16043	-1.66119	-2.39172
Q61768	Kif5b	16573	4.52822	1.75112	-1.63611	-2.4612	-1.17389
P28738	Kif5c	16574	4.69563	1.87289	-1.77526	-1.46658	-2.15236
O08672	Kifc2	16581	-2.73587	0.14822	4.90016	0.854775	-2.25787
O88447	Klc1	16593	4.53722	1.69834	-0.470106	-2.1327	-2.83927
P20937	Klra1	16627	-2.14538	0.142015	-3.51858	1.74825	3.89926
P70168	Kpnb1	16211	2.93208	2.48083	-1.50998	-0.989548	-2.57935
P32883	Kras	16653	-0.0407906	-1.00869	-2.10264	1.83097	1.25143
E9Q1Z0	Krt90	239673	0.286329	-0.141971	0.633199	0.011993	-0.79504
Q61595	Ktn1	16709	3.83224	1.77108	-0.229493	-1.45786	-3.83151
P11627	L1cam	16728	1.33971	0.470807	2.72939	-1.26663	-3.59324
O89112	Lancl1	14768	-0.225924	-1.90887	-1.07678	0.867858	2.48688
Q9JJK2	Lancl2	71835	0.851468	-1.65545	-0.914861	0.409659	1.30837
Q8BMJ2	Lars	107045	1.10945	-0.473667	0.250097	-0.929007	0.0855697
Q61792	Lasp1	16796	-0.276088	2.52896	-1.22045	-0.863791	0.0821122
P06151	Ldha	16828	3.12902	1.41212	-1.01026	-0.496405	-2.84687
Q6DVA0	Lemd2	224640	1.57361	0.974465	1.04936	-1.33622	-2.47256
Q9WU40	Lemd3	380664	0.333081	-1.20008	2.62256	-0.577944	-0.884725
Q9JIA1	Lgi1	56839	-5.42811	-0.501144	-0.0750292	1.26515	3.61172
Q8K4Z0	Lgi2	246316	-2.69682	-0.854674	-1.21024	2.06685	2.85168
Q8K406	Lgi3	213469	-1.11561	-2.02252	-0.30161	0.570612	3.26958
Q3UH68	Limch1	77569	7.14234	-0.118903	-2.92159	-0.114607	-1.19676
Q8BGB5	Limd2	67803	-0.305951	-0.48951	-0.164012	0.0821737	0.888809
Q8JZS0	Lin7a	108030	-1.24409	-4.93652	1.30712	1.1432	2.53179
O88951	Lin7b	22342	-3.58676	-2.40282	1.20839	1.57214	2.6633
O88952	Lin7c	22343	0.241755	-1.04876	-2.66716	0.480047	3.18931
Q9D1T0	Lingo1	235402	-1.46594	-0.471461	-2.65064	1.88826	2.82512
Q8C3X8	Lmf2	105847	2.18282	3.25034	-0.0406678	-1.67132	-3.95916
P48678	Lmna	16905	-1.51321	0.450476	2.61412	-0.242069	-1.09929
P14733	Lmnb1	16906	4.61879	0.820992	0.661656	-2.57927	-2.94819
P21619	Lmnb2	16907	1.52989	0.962405	1.06258	-0.947768	-2.96269
E9PYF4	Lmo7	380928	0.0168224	-1.44055	-1.47246	-0.196672	3.86798
Q3TYD6	Lmtk2	231876	0.332092	-1.03872	3.79764	-0.894714	-1.42849
Q5XJV6	Lmtk3	381983	7.78231	0.604815	-1.36515	-1.51478	-1.95648
Q7TQ95	Lnpk	69605	0.577534	1.88301	-1.10605	0.871358	-2.35969
A0A1W2P6U8	LOC102635990	102635990	0.313079	1.24198	-1.02265	0.110558	-0.629861
Q3TFD2	Lpcat1	210992	3.30387	1.41111	-0.640318	-0.354598	-4.02256
Q6NVG1	Lpcat4	99010	-1.43333	-0.791801	0.470296	0.524082	1.18561
P62046	Lrch1	380916	-0.700734	1.69526	-0.0787316	-0.573918	-0.266157
Q91ZX7	Lrp1	16971	2.05584	3.36104	-2.28626	-0.141033	-2.80949
Q505F5	Lrrc47	72946	-0.743923	1.17804	0.455864	-0.092524	-0.798618
P0C192	Lrrc4b	272381	1.47989	-1.85149	-1.22177	0.190213	1.43743
Q8C031	Lrrc4c	241568	-1.34727	-0.517764	-0.79249	0.905855	1.80454
Q9D1G5	Lrrc57	66606	-3.52603	-1.63425	0.274366	2.27395	2.2562
Q922Q8	Lrrc59	98238	3.45921	1.64019	-0.192693	-1.39161	-3.40029
Q80TE7	Lrrc7	242274	-6.14349	-1.10322	1.26871	1.84043	1.98338
B2RWC4	Lrrc73	224813	-2.22862	-0.236603	-0.269511	-0.446052	3.78
Q80WG5	Lrrc8a	241296	1.05761	-0.800357	-3.51793	1.44611	1.23484
Q5DU41	Lrrc8b	433926	1.87293	2.04785	-0.317324	-1.0594	-2.55451
Q8BGR2	Lrrc8d	231549	3.12054	-0.0891393	-0.0533919	-0.0476935	-2.74664
Q8K377	Lrrtm1	74342	-2.18507	-2.93387	0.454899	2.28932	2.14985
Q8BGA3	Lrrtm2	107065	-3.16794	-1.37613	0.507478	0.694844	3.36633
Q8BZ81	Lrrtm3	216028	-1.15319	-0.183284	-0.724595	0.280983	1.85556
Q80XG9	Lrrtm4	243499	-0.96417	-2.28788	-1.06695	1.51407	3.13539
Q8BLK3	Lsamp	268890	-7.41359	-1.01608	1.511	1.61272	2.1515
Q8BUV6	Lsm11	72290	-4.88847	1.58431	0.403719	1.90629	-0.35866
Q8BLN5	Lss	16987	0.489136	4.27381	-1.2371	-1.0701	-1.47002
Q9WUC3	Ly6h	23934	-4.31548	-0.439246	1.6012	0.752904	1.30453
P60853	Lzts1	211134	2.16983	-0.365201	-1.35962	0.429496	-0.710713
A2AHG0	Lzts3	241638	-2.04561	-1.79137	-1.19718	1.88644	3.81992
Q9QXZ0	Macf1	11426	5.81569	0.965112	-1.78209	-1.66247	-1.31163
Q9QZQ8	Macroh2a1	26914	3.79474	1.42906	-0.278742	-1.28945	-3.48214
Q8CCK0	Macroh2a2	404634	3.22792	1.32047	1.1614	-1.75583	-5.01526
P20917	Mag	17136	-1.91675	-2.6787	-0.856459	2.0582	4.05559
Q9WVQ1	Magi2	50791	-1.47165	-0.0274823	-1.23464	0.864363	1.8919
Q8BI08	Mal2	105853	-6.96586	-0.764716	1.40897	1.51253	1.98419
P39098	Man1a2	17156	1.87147	0.862102	-3.80504	1.08466	-0.6925
A2AJ15	Man1b1	227619	1.50136	0.41755	-0.0655746	1.1641	-3.72168
Q8BRK9	Man2a2	140481	0.649437	-1.25373	2.31086	-1.49541	-0.0406466
Q6P1J0	Maneal	215090	1.68151	-0.815096	-0.0787624	-0.607127	-0.060384
Q9QYR6	Map1a	17754	-4.4065	-0.544319	-0.303207	1.54122	2.98448
P14873	Map1b	17755	6.24515	1.19778	-0.816685	-2.16837	-2.33139
Q91VR7	Map1lc3a	66734	3.33477	-0.0659072	0.19724	-2.29066	-0.757589
Q9CQV6	Map1lc3b	67443	3.61184	1.69838	-0.84019	-1.73164	-2.21593
Q8C052	Map1s	270058	2.58929	-0.0323714	-1.99012	0.243972	-0.602086
P20357	Map2	17756	3.01807	0.474463	-0.934331	-1.33486	-0.639239
P31938	Map2k1	26395	-4.90354	1.40227	1.40513	1.07842	-0.38974
Q63932	Map2k2	26396	0.616085	0.420174	0.529563	1.1154	-3.21335
P27546	Map4	17758	3.54288	1.92528	-0.0755368	-1.75464	-3.58711
P97820	Map4k4	26921	6.23938	0.630993	-0.74947	-1.61796	-2.31958
Q7TSJ2	Map6	17760	-0.827568	-1.89171	3.12867	-1.06018	1.07356
Q14BB9	Map6d1	208158	-1.34398	-2.49241	-0.890043	1.63839	3.55269
A2AJI0	Map7d1	245877	0.715156	1.52689	-0.607758	-1.21609	-0.3752
P63085	Mapk1	26413	-2.62573	-0.623248	0.534012	0.889759	1.45345
Q61831	Mapk10	26414	2.07123	-4.07308	-0.611343	0.962419	0.892247
Q63844	Mapk3	26417	0.0712041	1.2063	0.99019	0.24874	-2.9134
Q61166	Mapre1	13589	0.18579	2.60447	0.638722	-1.31822	-1.98395
Q8R001	Mapre2	212307	1.90665	2.10794	-0.46256	-1.30923	-2.16111
Q6PER3	Mapre3	100732	-3.27691	-0.425556	0.715246	1.47736	0.967656
P10637	Mapt	17762	2.18364	0.953524	1.4547	-2.83322	-1.97962
P26645	Marcks	17118	1.6111	1.21157	1.08464	-1.51017	-2.60007
P28667	Marcksl1	17357	2.098	0.783945	1.95819	-4.10482	-1.48553
Q8VHJ5	Mark1	226778	0.115362	0.104655	-0.999192	0.336484	0.419131
Q05512	Mark2	13728	-3.60902	-1.99225	1.03042	1.62114	2.32117
Q03141	Mark3	17169	1.4028	-0.938094	-1.31121	0.974477	-0.0815086
Q8CIP4	Mark4	232944	-1.13353	-1.33431	-1.16677	1.36088	2.47386
Q68FL6	Mars1	216443	1.21868	2.44139	1.06614	-1.61118	-3.58827
Q9R1L5	Mast1	56527	1.89874	0.271269	-1.71895	-0.0830795	-0.286345
P41242	Matk	17179	-1.66516	2.08004	-0.904304	0.470587	0.0403966
Q8BL86	Mblac2	72852	1.66433	2.46927	-0.182102	-0.432139	-4.23849
Q8CHK3	Mboat7	77582	-1.19841	2.00814	-1.14577	-0.0516529	0.451581
P04370	Mbp	17196	-4.48104	-2.07459	0.289819	2.35997	3.38403
P60755	Mdga2	320772	-0.694813	-1.39876	1.16167	3.37462	-2.03475
O35678	Mgll	23945	-3.47011	-1.34923	0.356188	1.61268	2.49078
Q91ZV0	Mia2	338320	1.45179	0.470838	0.624988	-0.408233	-2.29905
Q8BI84	Mia3	338366	2.87046	2.77751	-0.989726	-0.609022	-4.53588
Q8CJ19	Mical3	194401	3.87202	1.68951	-0.916584	-1.42074	-2.62514
Q9CTY5	Micu3	78506	-0.592902	-0.79069	0.172692	1.09824	0.0501664
Q4QQM5	Miga1	215708	-4.30063	0.456448	3.55254	0.609621	-0.78421
Q8BK03	Miga2	108958	-3.42595	-0.0522902	0.982851	0.983199	0.859073
Q9JM52	Mink1	50932	1.85136	-2.12433	-0.661332	-0.0253659	1.01905
Q8VHK5	Mlc1	170790	-3.17736	0.412866	2.79044	0.258567	-0.463066
Q6ZQI3	Mlec	109154	-0.687673	2.09552	0.781878	0.874953	-3.72052
Q99KX1	Mlf2	30853	0.193496	-1.4534	-0.914297	-0.507562	3.14186
Q5FW52	Mlip	69642	3.58451	-0.0386923	-3.52964	-1.45082	1.48575
Q8C7H1	Mmaa	109136	4.88505	0.0393794	0.385798	-0.872325	-3.72733
Q8K273	Mmgt1	236792	-1.83996	0.0348647	2.74392	0.612805	-1.35925
Q61885	Mog	17441	-1.62662	-1.53923	-2.45746	2.14757	4.48946
Q80UM7	Mogs	57377	2.53063	1.86767	-1.45635	-0.167061	-2.77052
Q9WV34	Mpp2	50997	-3.77506	-2.02696	1.02475	1.30434	2.97786
O88910	Mpp3	13384	0.64365	0.726144	-0.722287	-0.000940366	-0.642978
Q9JLB0	Mpp6	56524	-2.82454	1.64793	0.0942082	0.687633	0.0123064
P97434	Mprip	26936	-1.69704	-0.19634	-1.6954	1.31763	2.36651
O08989	Mras	17532	-0.904399	-1.6004	4.04652	0.0973627	-0.768782
P26041	Msn	17698	-2.23306	-1.44989	-0.0975609	0.833953	3.25587
Q3UHU5	Mtcl1	68617	-0.210055	0.57464	-0.737892	-0.0670676	0.434972
Q80WJ7	Mtdh	67154	1.36625	2.79883	-1.45793	-0.9828	-1.3934
Q8K296	Mtmr3	74302	4.39969	0.789346	-1.92101	-0.241426	-2.12727
Q9JLN9	Mtor	56717	0.369718	1.45848	-0.0616734	-0.0388738	-1.78974
D3YTP3	Mtx3	382793	1.08573	-0.224357	0.523529	-1.57105	0.252811
O35682	Myadm	50918	-5.0353	-0.77598	1.0967	1.0707	2.29432
Q7TPH6	Mycbp2	105689	1.60083	0.359082	-0.467078	-1.44368	0.00576269
Q8C854	Myef2	17876	3.45917	1.59352	-5.17655	0.521926	-1.38857
Q61879	Myh10	77579	1.00253	1.57461	-5.49304	0.16945	0.931989
O08638	Myh11	17880	-0.0820691	0.612319	-0.0568995	0.407386	-0.90181
Q6URW6	Myh14	71960	-3.43083	-1.1678	0.124807	0.954998	3.5323
Q8VDD5	Myh9	17886	-0.650141	2.37716	-4.3619	0.803435	0.882679
Q3THE2	Myl12b	67938	-2.03209	-0.807405	-1.34073	2.41373	1.94772
Q60605	Myl6	17904	-0.180675	0.47286	-3.87504	1.84811	0.95306
Q9JMH9	Myo18a	360013	0.785049	-0.457464	-4.60942	1.52235	1.60271
P46735	Myo1b	17912	4.41401	1.09492	-4.67783	0.0368126	-1.00975
Q99104	Myo5a	17918	-2.25091	-0.430938	-0.0655115	0.176238	2.54438
Q64331	Myo6	17920	-3.75674	-0.567525	5.09349	-0.0851259	0.0990955
Q69ZQ1	Myorg	329828	-0.736528	1.08029	1.26494	0.870986	-2.85174
Q9DB05	Napa	108124	-1.07639	-1.23217	-0.664246	2.15553	0.946649
P28663	Napb	17957	-4.30506	0.343491	-1.54612	2.96142	1.92093
Q9CWZ7	Napg	108123	-4.37295	0.0833131	0.234472	1.22237	1.74355
Q8BVG8	Nat14	269854	-0.327521	0.794243	-2.01948	2.09825	-0.523914
Q3UGX3	Nat8l	269642	-0.49798	-0.763861	-0.563734	2.4364	-0.364083
Q8CH77	Nav1	215690	0.861319	2.92314	-0.18702	-0.0590778	-4.1144
Q80TN7	Nav3	260315	-1.12947	-2.44233	-0.349808	1.34475	2.64269
Q9EPN1	Nbea	26422	2.98077	2.42412	-5.14311	-0.346203	-0.864979
P13595	Ncam1	17967	-0.000301844	1.4949	2.19744	-1.20369	-2.54271
O35136	Ncam2	17968	-7.72534	-0.30879	0.577487	1.63466	2.43685
P55066	Ncan	13004	-1.14161	-1.7481	-2.44985	1.30777	5.92037
Q9Z0E0	Ncdn	26562	-3.21787	1.02225	1.12676	1.06259	-0.504516
P28660	Nckap1	50884	-2.1016	-1.4297	2.92095	0.0952529	0.671626
Q6GQX2	Nckap5l	380969	-1.15513	-0.607684	0.362098	1.35805	0.0306751
P09405	Ncl	17975	2.74062	1.16124	-2.33518	-0.610515	-0.783862
Q8VCM8	Ncln	103425	1.05223	1.85399	-2.58066	1.06699	-1.63132
Q9ERR1	Ndel1	83431	1.65846	-0.0990199	-2.11978	-0.00159727	0.489407
Q62433	Ndrg1	17988	2.42267	3.43418	-1.18903	-1.31053	-2.96111
Q9QYG0	Ndrg2	29811	-0.806716	1.1329	-0.4526	2.65376	-2.4641
Q9QYF9	Ndrg3	29812	-2.89936	3.65328	1.56148	-0.491062	-1.5006
Q8BTG7	Ndrg4	234593	-1.87216	2.05219	1.54486	0.728735	-2.73168
P46935	Nedd4	17999	-1.02406	0.588444	0.233946	1.30899	-1.14418
Q8CFI0	Nedd4l	83814	-0.25617	0.344631	-2.46845	0.882243	1.25895
P19246	Nefh	380684	-1.87949	-2.20317	-1.40588	2.36054	3.88242
P08551	Nefl	18039	-2.69235	-2.76129	-0.0344682	1.98504	3.69539
P08553	Nefm	18040	-1.78528	-2.2744	-0.857709	1.82837	3.55675
Q80Z24	Negr1	320840	-5.78147	-1.09109	0.913923	1.71295	2.40563
P97798	Neo1	18007	0.196037	1.70867	2.59358	-1.377	-3.41293
Q6P5H2	Nes	18008	0.577544	-1.01561	1.61585	-0.52917	-0.567727
Q8BNJ6	Neto2	74513	0.177024	-1.02462	-2.46156	0.217706	3.49203
Q04690	Nf1	18015	0.561417	-1.14512	2.2573	-0.851455	-0.61114
Q810U3	Nfasc	269116	2.50832	-1.66995	-1.7937	-0.834845	2.20372
Q8CHT1	Ngef	53972	-1.51101	1.07253	-2.24764	2.43766	0.244685
Q61043	Nin	18080	-0.802228	-1.89197	0.286635	-0.396021	3.24089
Q8BHK1	Nipa1	233280	-0.950848	4.76999	0.527826	-0.851658	-2.39087
Q69ZK9	Nlgn2	216856	-1.7697	-2.4048	1.42166	1.15823	1.33609
Q8BYM5	Nlgn3	245537	-3.35564	-1.85145	2.45122	1.24039	1.07082
B0F2B4	Nlgn4l	100113365	-2.91075	-3.12289	1.45637	1.48497	2.553
P15532	Nme1	18102	0.897303	-1.16089	0.701434	-0.574513	0.179489
Q01768	Nme2	18103	3.30253	-0.900611	1.52449	-1.63088	-1.72585
Q6GQT9	Nomo1	211548	0.65902	2.66378	-0.507481	0.294024	-3.46609
Q9Z0J4	Nos1	18125	2.37528	-2.86353	1.29213	0.416378	-1.35546
P97300	Nptn	20320	-5.8568	-1.32938	0.897653	1.61798	2.94642
Q62443	Nptx1	18164	-0.845636	-1.54333	0.0833379	-0.0343041	2.57007
Q810U4	Nrcam	319504	1.47315	-4.93918	0.0200192	0.26125	1.9059
Q9CS84	Nrxn1	18189	-5.642	-0.188732	0.805999	0.775089	2.49138
E9Q7X7	Nrxn2	18190	-0.579355	3.16467	0.32038	-1.76423	-0.736369
Q6P9K9	Nrxn3	18191	-4.33472	-0.904855	-0.781504	2.29558	3.40673
P46460	Nsf	18195	-6.78908	-0.0830452	0.182411	2.1262	1.84599
P47759	Nsg2	18197	0.794562	2.3427	0.76424	-0.75916	-3.68192
G3XA30	Nsmce4a	67872	2.0101	0.964772	-6.63015	0.330988	0.708244
Q99PJ0	Ntm	235106	-5.5075	-1.61879	1.78154	1.39923	2.29514
P15209	Ntrk2	18212	1.00686	1.09188	-1.82374	-0.233617	-0.102281
Q6VNS1	Ntrk3	18213	0.0884799	-2.23184	1.32118	-0.125099	0.795371
O08919	Numbl	18223	-1.76589	-0.901214	1.78965	1.61929	-0.690127
Q6P5U7	Nwd2	319807	-2.93706	-0.0717764	-1.24449	1.63534	2.44849
Q8VI93	Oas3	246727	0.406941	-1.63759	0.238347	-1.16835	2.27802
Q4PJX1	Odr4	226499	1.91917	-0.268372	-0.235713	-1.45004	0.140949
Q8CGY8	Ogt	108155	2.94194	-1.15984	-1.00713	0.315272	-0.594843
O88998	Olfm1	56177	-4.70528	-1.10412	1.30427	1.1297	2.23783
Q8BM13	Olfm2	244723	-6.2005	0.696083	-0.689327	1.62828	2.46429
Q8VFX7	Olfr410	258702	-0.388505	1.09193	-0.930094	0.46216	-0.225753
Q7TRB9	Olfr923	258812	1.52458	0.128576	-1.48677	0.956029	-1.12309
Q63912	Omg	18377	-5.48914	-1.49661	0.905645	1.68765	2.96336
G5E8G3	Opcml	330908	-7.12737	-0.886726	1.24349	1.67924	2.17179
Q9CPZ6	Ormdl3	66612	-1.60853	2.94784	0.843261	-1.23535	-0.625621
B9EJ86	Osbpl8	237542	2.61883	-0.263079	-0.769221	-0.732172	-0.509792
Q78XF5	Ostc	66357	0.509352	-0.35524	2.01836	-0.362719	-1.75556
Q7TQI3	Otub1	107260	-1.54438	2.41214	1.33215	-1.34271	-0.691077
P50580	Pa2g4	18813	2.86723	2.21294	-4.5807	-0.754228	-0.406477
P29341	Pabpc1	18458	3.67719	-0.844361	0.254935	-0.333696	-2.08005
Q8CCS6	Pabpn1	54196	6.07153	-0.194708	-1.35805	-1.18652	-1.04817
Q8K212	Pacs1	107975	1.76718	0.576284	-0.893027	0.00532772	-1.39305
P63005	Pafah1b1	18472	0.612324	0.935978	0.0884781	-1.15477	-0.490696
Q3ULB5	Pak6	214230	1.07832	1.98655	-1.46501	-0.874464	-0.617852
Q8BR92	Pakap	677884	6.30166	0.658325	-1.27172	-2.27043	-1.09265
Q9Z0P4	Palm	18483	-3.33349	-1.54571	2.52263	0.107653	1.9613
Q6TCG2	Paqr9	75552	1.7396	1.33786	-1.81165	-0.45472	-0.770159
P11103	Parp1	11545	2.02145	-0.933898	0.161845	-0.272875	-0.834869
P60335	Pcbp1	23983	3.57284	1.32644	-0.265543	-1.74219	-2.43444
Q61990	Pcbp2	18521	1.83489	0.242342	1.24683	-2.1253	-1.25489
Q8CFX3	Pcdh1	75599	-3.92719	-0.361599	0.275989	1.64684	1.58594
E9PXQ7	Pcdh10	18526	-3.50803	1.13478	2.32578	0.166949	-0.611637
E9PXF0	Pcdh17	219228	0.222199	-0.15547	0.81643	-0.642491	-0.228802
A0A0A6YY83	Pcdh7	54216	-0.616975	0.466892	0.826113	0.828997	-1.60096
F8VPK8	Pcdh9	211712	-0.217611	-0.105307	0.0753364	0.251077	-0.0112249
Q91XW9	Pcdhgc5	93708	-0.448054	0.112848	-1.8277	1.04747	1.02736
Q9QYX7	Pclo	26875	-5.01689	-1.64976	0.986284	1.29368	3.37445
Q8C7K6	Pcyox1l	240334	-1.97924	-0.77463	2.0727	0.131018	0.537572
Q9WU78	Pdcd6ip	18571	0.0312186	-0.812758	-0.975477	0.474214	1.30632
Q922S4	Pde2a	207728	-4.06164	-1.00958	0.283894	0.945737	3.46165
B1AWC9	Pde4b	18578	-1.10254	-1.10163	-3.40296	1.91883	4.18505
Q80YT7	Pde4dip	83679	2.55793	-1.87269	-1.99124	0.896876	0.460112
P27773	Pdia3	14827	0.406685	1.34604	-0.395376	-0.428657	-0.892886
Q922R8	Pdia6	71853	2.27873	2.58429	-2.76209	-0.0813049	-2.00118
Q99K01	Pdxdc1	94184	1.395	-0.522225	-0.398418	0.316903	-0.730785
Q9DBD5	Pelp1	75273	3.42363	0.337491	0.613204	-2.36537	-1.68199
Q8VC48	Pex12	103737	0.786421	2.08594	-0.732117	-0.927081	-1.07305
Q9R0A0	Pex14	56273	1.84606	2.90523	0.235976	-2.0828	-2.95205
Q91XC9	Pex16	18633	1.77522	3.68812	-2.11711	-0.706054	-2.10575
Q9QXY9	Pex3	56535	-0.109095	2.12453	-3.9857	0.645907	0.571909
P12382	Pfkl	18641	1.02463	-2.45713	0.147587	-0.346241	1.49347
P47857	Pfkm	18642	-3.79413	-0.920397	2.34361	-0.35039	2.29458
Q9WUA3	Pfkp	56421	-11.0363	-0.0861924	1.5474	1.61938	1.42638
Q9JJV2	Pfn2	18645	-2.21558	-2.25361	1.87242	0.85459	1.4809
Q3UUQ7	Pgap1	241062	3.18739	1.76185	0.222505	-0.702615	-6.57153
Q8CAA7	Pgm2l1	70974	0.610796	1.32807	-2.06553	-1.41038	1.44109
O55022	Pgrmc1	53328	0.163022	-3.02299	-0.0556631	0.745827	1.82616
Q80UU9	Pgrmc2	70804	-2.01834	3.31895	-0.221346	0.629153	-1.33089
Q2M3X8	Phactr1	218194	-0.994268	-1.83871	-2.45408	1.95715	4.04646
Q80TL4	Phf24	230085	-2.91515	-0.540415	0.275706	1.65113	1.19098
Q61753	Phgdh	236539	0.608992	2.00367	0.309094	-0.767231	-2.21482
Q7M6Y3	Picalm	233489	0.63792	2.0053	-2.13183	-1.95058	1.32895
Q9CXY9	Pigk	329777	0.669096	3.75137	-1.35225	-1.68453	-0.707075
Q9R1S3	Pign	27392	1.88846	0.842638	-0.832096	-0.19814	-1.65515
Q6PD26	Pigs	276846	2.04739	3.19444	-0.789982	-0.854729	-3.67935
Q8BXQ2	Pigt	78928	-2.15084	3.13849	-0.222658	0.534572	-1.00942
Q80XI4	Pip4k2b	108083	0.126651	0.778946	2.31679	-1.95822	-1.19755
P53810	Pitpna	18738	-0.894462	1.76638	-0.468689	0.088656	-0.413754
P53811	Pitpnb	56305	3.58771	1.77652	-1.14003	-1.2769	-2.43287
Q8K4R4	Pitpnc1	71795	-0.746714	0.300388	-2.65395	1.87605	1.00825
O35954	Pitpnm1	18739	-3.37356	2.90025	-1.37554	2.26656	-0.496533
Q6ZPQ6	Pitpnm2	19679	-1.49818	1.04521	-3.66385	1.94677	1.50264
P52480	Pkm	18746	4.66878	-0.13063	-2.61529	-1.12454	0.246012
Q68FH0	Pkp4	227937	-7.92785	-0.271517	0.756918	1.63493	2.16455
P97813	Pld2	18806	3.71904	-0.123337	-0.820448	-0.810041	-1.18047
O35405	Pld3	18807	-6.37777	1.50515	0.404015	1.77031	0.239418
Q9QXS1	Plec	18810	-5.70427	-0.987139	-0.0676857	1.85475	3.71353
E9Q6H8	Plekha5	109135	-3.87731	-0.768339	-0.721275	2.04401	3.00946
Q7TQG1	Plekha6	240753	-2.10691	-0.481141	-1.48042	0.994453	3.51069
P60202	Plp1	18823	-3.99748	-2.02601	-0.171418	2.45816	3.70102
Q99JY8	Plpp3	67916	-8.90546	-0.0139518	1.52857	1.84728	0.951139
Q8VCY8	Plppr2	235044	-0.0463523	0.668898	0.694984	-2.1253	0.648511
Q7TPB0	Plppr3	216152	3.45067	1.3489	0.110249	-0.887736	-4.64252
Q7TME0	Plppr4	229791	-4.74029	1.46226	1.41062	0.757562	-0.301694
P70206	Plxna1	18844	-0.998975	3.51279	0.566375	0.408676	-3.63952
P70208	Plxna3	18846	2.00347	0.965171	-0.143022	-2.17818	-0.647715
Q80UG2	Plxna4	243743	1.77414	0.975658	-4.1586	1.45887	-0.916697
Q8CJH3	Plxnb1	235611	0.179162	-0.0850392	-1.82598	0.730257	0.897626
Q3TRM4	Pnpla6	50767	0.363478	1.59418	1.47821	-1.56042	-1.94854
Q8JZX3	Poc1a	70235	5.20217	-0.123383	-1.32624	-1.4314	-0.679652
Q8BW41	Pomgnt2	215494	-2.55254	3.9427	-0.0308277	1.56303	-2.59191
Q9D819	Ppa1	67895	1.13353	1.31113	-3.7519	1.10123	-0.508477
Q8BSS9	Ppfia2	327814	0.703283	-1.84185	-0.541573	0.644101	0.98752
P60469	Ppfia3	76787	-3.79448	0.0173142	0.407684	0.990039	1.5339
B8QI36	Ppfia4	68507	1.58088	-0.0626862	-0.704396	-0.571996	-0.160373
P24369	Ppib	19035	0.995041	0.830345	2.22815	-1.09215	-3.32626
P62137	Ppp1ca	19045	-1.32008	-1.83549	-0.257325	1.17733	2.26863
P62141	Ppp1cb	19046	3.83881	-1.79214	0.193	-1.19962	-0.176852
P63087	Ppp1cc	19047	0.285907	-3.04419	0.61178	-0.268821	2.15418
Q3TDD9	Ppp1r21	73825	2.9264	2.50806	-1.92156	-1.73736	-1.30917
H3BJD6	Ppp1r9a	243725	-1.15073	-0.763612	-3.74934	1.9157	3.97287
Q6R891	Ppp1r9b	217124	-4.26268	-0.994202	-0.821963	2.4934	3.30765
P62715	Ppp2cb	19053	0.191185	-2.28152	0.127138	0.939015	0.83378
Q76MZ3	Ppp2r1a	51792	1.70613	0.390056	0.845674	-0.903154	-1.99219
Q6P1F6	Ppp2r2a	71978	0.765519	0.992689	-5.51375	0.524237	1.37275
Q8BG02	Ppp2r2c	269643	4.33733	1.5301	-4.2239	-0.39288	-1.12573
Q6PD28	Ppp2r5b	225849	-0.51636	-0.251266	-1.69572	1.30933	1.12874
Q7TNL5	Ppp2r5d	21770	-0.887777	2.64385	-0.241581	-1.06516	-0.163129
Q61151	Ppp2r5e	26932	1.1424	1.1268	-5.76269	0.484024	0.965792
P63328	Ppp3ca	19055	-5.26177	0.171967	-0.758435	2.23335	2.26703
P48453	Ppp3cb	19056	-0.080005	1.03644	-2.58681	2.81499	-1.15697
P35700	Prdx1	18477	-7.9602	0.37786	1.46978	1.09913	1.14626
Q9WUQ2	Preb	50907	1.1295	-0.36791	1.63491	0.231256	-2.96147
Q80Y24	Prickle2	243548	-2.74758	-1.86835	-0.281895	2.73912	2.21872
P05132	Prkaca	18747	-0.750165	0.13848	1.35443	-0.883873	0.164367
P68181	Prkacb	18749	-2.5977	0.711002	3.09594	0.0463144	-1.18963
Q9DBC7	Prkar1a	19084	-6.77544	-0.0947464	2.19855	1.51761	0.458603
P12849	Prkar1b	19085	-5.94818	0.00559798	1.83799	1.99859	0.0545934
P31324	Prkar2b	19088	-0.887556	-0.443014	3.29582	-1.1979	-0.212643
P68404	Prkcb	18751	-7.34061	1.91145	0.603068	1.58084	0.0147337
P16054	Prkce	18754	0.516238	0.593728	0.284685	-0.244089	-1.17736
P63318	Prkcg	18752	-8.70184	1.06937	-0.582722	2.09877	1.85226
Q9WTX2	Prkra	23992	2.03268	2.31719	0.00659174	-1.68983	-2.73162
Q9JIF0	Prmt1	15469	-0.210947	1.10461	-0.780817	0.239163	-0.341811
Q6PAK3	Prmt8	381813	-2.14854	-3.43709	1.02789	2.33958	1.71937
P04925	Prnp	19122	-4.0512	-1.91397	0.49652	1.87625	3.0664
Q80W14	Prpf40b	54614	2.6586	0.142374	-0.407775	-0.745739	-1.2904
E9PV26	Prr36	73072	4.92911	0.87339	-4.33836	-0.1312	-0.944328
Q3V0I2	Prr7	432763	-2.53106	-0.516415	-1.82313	2.38116	2.66719
O35449	Prrt1	260297	-4.88509	0.0547095	2.18242	1.0822	0.274979
E9PUL5	Prrt2	69017	-9.74192	0.936423	0.240098	1.17289	2.07647
Q6PE13	Prrt3	210673	-1.30894	-1.9115	0.948966	0.555232	1.63289
Q9DB60	Prxl2b	66469	-1.37811	0.848767	-2.83468	2.07136	1.03675
Q5DTT2	Psd	73728	5.08551	1.40221	-0.199133	-2.73246	-2.49628
Q2PFD7	Psd3	234353	-7.05386	-1.05908	1.83087	1.32422	2.12138
Q99JF8	Psip1	101739	3.24751	-0.0955364	1.223	-2.06254	-2.02528
P62192	Psmc1	19179	2.38918	0.126982	-1.94653	0.411337	-0.856671
P62196	Psmc5	19184	1.36804	-1.21642	1.91438	-1.69957	-0.280371
Q8BG32	Psmd11	69077	3.17183	1.85002	-1.32416	-0.549676	-2.97316
Q8VDM4	Psmd2	21762	0.0830951	-0.685207	0.645971	-0.582821	0.543938
Q8R326	Pspc1	66645	2.41151	1.34097	-2.98714	0.657753	-1.65175
Q99LH2	Ptdss1	19210	-2.01867	0.0997569	-1.80115	2.46417	1.27066
Q9QVP9	Ptk2b	19229	-0.015876	-2.29647	0.80763	0.646018	0.654022
P26350	Ptma	19231	0.217889	3.88008	-0.826139	-0.823857	-1.679
O70274	Ptp4a2	19244	1.06233	1.23701	0.660726	-2.37037	-0.776871
P35821	Ptpn1	19246	3.07836	1.76415	-0.305785	-0.852659	-4.07446
Q06180	Ptpn2	19255	-1.36118	0.461047	4.93124	-1.86447	-0.831369
P18052	Ptpra	19262	-0.591522	-0.123097	-2.34023	1.7301	1.17679
Q64487	Ptprd	19266	-3.46095	-1.14187	1.08583	0.876763	2.0757
B0V2N1	Ptprs	19280	-1.18852	-2.3675	0.163478	1.08004	2.23753
B9EKR1	Ptprz1	19283	-2.79135	1.18141	-2.09767	1.40776	1.94743
P42669	Pura	19290	-2.75955	-1.61558	-0.21522	2.02758	2.5814
O35295	Purb	19291	-7.35976	-0.60198	1.14989	1.9052	1.73794
Q8BML9	Qars	97541	0.762148	4.10905	0.203101	-3.02163	-1.57541
P61027	Rab10	19325	3.74671	0.609569	-1.50087	-0.90443	-1.08561
P62492	Rab11a	53869	2.99568	0.261082	-3.901	0.0984512	0.132033
G3XA57	Rab11fip2	74998	0.297465	-0.644538	-0.556795	-1.255	2.38967
P35283	Rab12	19328	3.21951	0.902508	-0.228392	-0.870562	-2.7655
Q91V41	Rab14	68365	-1.48963	-1.72259	2.3678	0.0992085	0.812765
P35293	Rab18	19330	3.536	-0.18345	-1.45907	-1.18538	0.0510117
P62821	Rab1a	19324	-1.59536	-1.16499	-1.06345	1.14334	3.06097
Q9D1G1	Rab1b	76308	-0.409326	-2.58996	-1.31895	1.43261	3.08508
P35282	Rab21	216344	-2.2424	0.00489177	1.51983	0.0196571	0.529268
P53994	Rab2a	59021	1.0108	0.643584	0.999752	-2.13142	-0.594607
P59279	Rab2b	76338	0.569889	2.02503	-0.491794	-1.004	-0.973562
O35963	Rab33b	19338	-1.65009	1.14119	0.477448	-0.0190527	-0.0227602
Q8BHD0	Rab39	270160	0.502506	1.48721	-5.8421	0.142959	1.6865
Q8BHC1	Rab39b	67790	1.25449	-1.63214	-0.955459	-0.45413	1.86176
P63011	Rab3a	19339	-1.62346	-0.09944	-2.29902	1.72472	2.27371
Q9CZT8	Rab3b	69908	-3.62736	-2.00646	1.48486	1.45049	2.05407
P62823	Rab3c	67295	-1.731	-1.6956	-0.487462	0.864896	3.60608
P35276	Rab3d	19340	-3.27191	0.644766	-1.44939	1.06311	2.60527
Q8BMG7	Rab3gap2	98732	-1.9702	0.160947	0.866666	0.972192	-0.182994
Q9CQD1	Rab5a	271457	0.173532	0.507652	1.58949	-0.782102	-1.4419
P61021	Rab5b	19344	0.630856	0.577471	0.0755448	-1.76423	0.478371
P35278	Rab5c	19345	3.46642	-0.216866	0.797453	-2.01547	-1.45639
P35279	Rab6a	19346	1.0528	0.373175	-0.148723	-0.888111	-0.323166
P61294	Rab6b	270192	-0.216096	2.43513	-0.338943	0.481752	-2.33766
P51150	Rab7	19349	3.94208	0.989331	-3.31926	-0.177112	-1.1139
P55258	Rab8a	17274	3.70015	0.495998	-3.56166	-0.492003	-0.040282
P61028	Rab8b	235442	1.91363	0.742293	-1.03499	-1.80057	0.204738
P63001	Rac1	19353	-2.0118	-1.92029	0.672944	1.03008	2.05063
P60764	Rac3	170758	1.08836	1.15175	-0.61035	-0.0671842	-1.58565
Q69Z89	Radil	231858	-0.0115936	-1.26881	2.27397	-0.839634	0.0478919
P63321	Rala	56044	1.71622	-0.299146	0.823364	0.157378	-2.53015
Q9JIW9	Ralb	64143	0.0359635	0.566218	-1.37838	1.49482	-0.716928
P62827	Ran	19384	3.31306	1.9359	-2.43375	-1.54133	-0.87047
P62835	Rap1a	109905	-4.06681	0.277289	0.704812	0.891376	1.24284
E9Q912	Rap1gds1	229877	-3.35169	0.255621	0.528463	1.8879	0.167239
Q80ZJ1	Rap2a	76108	-0.253599	-4.69774	0.561437	1.24109	1.96699
Q8CHG7	Rapgef2	76089	0.606073	-0.00728809	0.647149	-2.74173	1.21333
Q9EQZ6	Rapgef4	56508	-3.45774	-2.69907	1.23138	1.18776	3.41467
Q8C0Q9	Rapgef5	217944	-2.29171	-1.03151	1.23489	-0.412312	2.60108
F2Z3U3	Raph1	77300	-0.56187	-0.906553	1.91112	-0.26485	-0.0586998
E9PW37	Rasal2	226525	-2.3923	-1.46094	-0.80303	1.5532	3.56779
P70392	Rasgrf2	19418	1.1666	-1.76578	0.730175	-0.384706	0.197507
Q9QUG9	Rasgrp2	19395	0.345276	3.05705	-1.86588	-0.226847	-0.96691
Q8C2Q3	Rbm14	56275	2.2534	1.00411	-1.65951	-0.895061	-0.556365
A0A2I3BRL8	Rbmx	19655	1.04265	1.35976	-2.86034	1.41962	-1.29264
P62878	Rbx1	56438	1.35317	-1.16982	3.91065	-1.62562	-1.74093
Q8BK67	Rcc2	108911	5.80303	-0.54569	-0.291636	-0.95328	-2.0019
Q8BGH4	Reep1	52250	3.42961	1.06576	-0.0534937	-1.14497	-3.1827
Q8VCD6	Reep2	225362	-0.861463	0.544941	2.2256	-0.153251	-1.66114
Q60870	Reep5	13476	-0.228306	0.519987	-0.60334	1.35844	-1.0229
Q60841	Reln	19699	3.13964	-3.95561	1.05508	-0.613279	0.0375476
Q9CQU3	Rer1	67830	0.364295	2.45448	0.496301	-0.621064	-2.83232
Q8CHX7	Rftn2	74013	-1.65932	-1.28539	0.527351	0.283891	2.19554
Q6PCX7	Rgma	244058	-0.397785	1.45754	1.40488	-0.513896	-2.0039
Q9QZB0	Rgs17	56533	-2.96091	-1.92687	1.29258	1.20657	2.03408
Q9QZB1	Rgs20	58175	-1.82792	-1.9364	-0.0346886	1.75231	2.04383
O54829	Rgs7	24012	-4.20666	-1.50141	0.522739	1.59709	2.9845
Q8BQP9	Rgs7bp	52882	-0.06227	-1.38495	-0.18701	-0.456413	2.26734
Q9QUI0	Rhoa	11848	-3.30423	-0.201465	-1.08049	2.10547	2.18341
P62746	Rhob	11852	-2.55347	-1.81543	-0.155802	1.71513	2.82675
Q8BYP3	Rhof	23912	-0.0272267	2.24554	-0.488924	0.306993	-2.04022
P84096	Rhog	56212	-1.3742	-1.72176	-1.95926	2.09988	3.56397
Q80U40	Rimbp2	231760	-3.53555	-0.326003	-1.93701	2.28637	3.64967
Q99NE5	Rims1	116837	-5.59653	-0.562501	-0.294638	1.76751	3.41337
Q9EQZ7	Rims2	116838	-1.59277	-1.40394	-1.03178	1.52204	2.77485
Q8BFU3	Rnf214	235315	4.7315	0.329674	0.58894	-1.72329	-3.13721
Q7TPD3	Robo2	268902	1.75762	2.1614	-0.586683	-1.81055	-1.36389
Q3TDK6	Rogdi	66049	-0.535489	1.10344	-6.07038	1.45977	1.90246
P47708	Rph3a	19894	-8.20743	-0.57174	0.516763	1.78355	2.85162
Q6ZWV3	Rpl10	110954	0.757399	1.88255	0.641654	-0.464479	-3.24702
Q9CXW4	Rpl11	67025	1.9902	1.08275	0.782309	-1.21948	-2.84943
P35979	Rpl12	269261	3.27059	0.820946	-0.767049	-0.791544	-2.01464
P47963	Rpl13	270106	3.27925	0.332861	0.654293	-0.955505	-3.19159
P19253	Rpl13a	22121	2.66726	1.43077	1.21913	-1.87991	-4.1386
Q9CR57	Rpl14	67115	2.42898	1.69772	-0.416948	-1.2606	-2.29207
Q9CZM2	Rpl15	66480	2.49472	-0.10669	0.470198	0.363045	-3.68246
Q9CPR4	Rpl17	319195	0.154321	0.279292	2.11034	-0.999843	-1.41737
P35980	Rpl18	19899	2.8488	0.996431	1.32662	-1.42892	-4.6551
P62717	Rpl18a	76808	2.76985	0.648071	-1.01559	-0.478548	-1.52871
P84099	Rpl19	19921	2.63592	1.99833	-0.171961	-1.53533	-2.91792
O09167	Rpl21	19933	-0.362918	-0.388671	2.46484	0.817196	-2.57595
P67984	Rpl22	19934	1.74059	1.02069	-1.47376	-0.479964	-0.686182
P62830	Rpl23	65019	0.510324	-0.846934	4.48794	-0.741771	-2.42035
P62751	Rpl23a	268449	1.98778	-0.787579	1.8512	-1.41372	-1.4055
Q8BP67	Rpl24	68193	2.94047	0.514508	0.557817	-1.39143	-2.4657
P61255	Rpl26	19941	2.19676	1.14679	-1.00179	-0.464449	-1.69893
P61358	Rpl27	19942	1.12434	-0.802337	1.07071	-0.00490902	-1.30787
P14115	Rpl27a	26451	-1.00282	-0.548894	1.79205	0.0654705	-0.220083
P41105	Rpl28	19943	2.13051	1.37886	0.343823	-1.16974	-2.78659
P47915	Rpl29	19944	1.21021	1.18638	0.195052	-0.127748	-2.78475
P27659	Rpl3	27367	1.76072	0.103471	1.92621	-1.2041	-2.60487
P62889	Rpl30	19946	-0.314751	0.931964	2.30911	-0.730737	-2.15488
P62900	Rpl31	114641	1.46944	0.827185	1.77077	-1.60076	-2.66004
P62911	Rpl32	19951	2.82246	0.226699	-4.36738	0.719291	-0.134984
Q6ZWV7	Rpl35	66489	1.69042	1.11129	-3.30969	0.150737	-0.113856
P83882	Rpl36a	19982	1.8207	1.23165	-0.783273	0.713537	-3.52011
Q9JJI8	Rpl38	67671	-0.556856	-0.603294	-0.588449	1.84668	0.0189604
Q9D8E6	Rpl4	67891	3.52955	1.21261	0.289504	-1.01017	-4.55097
P47962	Rpl5	100503670	1.78905	0.971166	1.31135	-2.08581	-2.12388
P47911	Rpl6	19988	1.86389	1.71599	-0.803679	-0.508115	-2.21258
P14148	Rpl7	19989	4.03498	1.34771	-0.612417	-0.768091	-3.79335
P12970	Rpl7a	27176	3.98145	1.58341	-0.943561	-1.20928	-2.77209
P62918	Rpl8	26961	3.21569	1.3386	-0.10007	-1.05043	-3.38841
P51410	Rpl9	20005	2.32963	0.688131	-1.42328	-0.00351143	-1.39161
P14869	Rplp0	11837	2.35178	-0.102681	0.937119	-0.254384	-3.13329
P47955	Rplp1	56040	0.631836	0.538231	-0.883671	1.19591	-1.52321
P99027	Rplp2	67186	-0.207116	0.648992	0.580865	0.589977	-1.73517
Q91YQ5	Rpn1	103963	2.78549	1.71695	-0.0816935	-0.726376	-4.29545
Q9DBG6	Rpn2	20014	1.17529	2.52042	0.863467	-0.777472	-5.07096
P63325	Rps10	67097	0.310282	-2.1033	1.28965	-0.229699	0.604281
P62281	Rps11	27207	2.11007	-0.0649141	-6.25146	0.909173	1.02984
P62301	Rps13	68052	-0.649089	-1.70177	2.2784	-0.407368	0.606621
P14131	Rps16	20055	-1.43315	-1.17948	-0.38943	1.55939	1.48494
P63276	Rps17	20068	-1.35236	-0.426171	-0.451396	0.465127	1.82664
Q9CZX8	Rps19	20085	2.49125	-0.289719	-2.45274	-0.184379	0.541768
P25444	Rps2	16898	1.74758	1.24432	-1.59728	-0.0463548	-1.31551
P60867	Rps20	67427	2.62313	-1.24958	-0.227429	-0.254989	-0.480784
P62267	Rps23	66475	1.33599	0.130776	-2.33898	0.507006	0.18985
P62852	Rps25	75617	2.36358	0.170542	-4.85532	0.607136	0.496381
P62908	Rps3	27050	-0.259424	0.242183	0.153442	-0.066778	-0.0828209
P97351	Rps3a1	20091	3.4851	0.298907	-1.23748	-1.29811	-0.532281
P62702	Rps4x	20102	3.13079	0.110917	-3.13211	0.0390161	-0.0697479
P97461	Rps5	20103	1.90675	0.289109	-5.96695	1.02955	0.631289
P62754	Rps6	20104	1.72874	1.06141	0.366632	-1.15343	-2.08516
P62082	Rps7	20115	2.81911	-1.7982	1.03425	-1.54209	-0.132393
P62242	Rps8	20116	2.82207	0.175029	-1.14031	-2.44503	0.801192
Q6ZWN5	Rps9	76846	1.08473	0.77424	-0.583349	-0.135483	-1.11241
P14206	Rpsa	16785	0.706412	0.433571	0.969843	-0.947414	-1.18735
P62071	Rras2	66922	-2.90341	0.645023	0.473524	0.594021	0.687028
Q99PL5	Rrbp1	81910	1.37787	2.17712	1.80698	-1.2278	-6.52113
Q99LF4	Rtcb	28088	1.13838	0.752437	-5.92729	0.892412	0.963902
Q9D1F0	Rtl8a	66158	1.03332	2.07413	-0.559394	-1.67879	-0.767529
Q8K0T0	Rtn1	104001	-0.310069	1.5732	-1.80121	0.97778	-0.525364
Q9ES97	Rtn3	20168	-1.91915	1.40927	-1.874	2.00982	0.213634
Q99P72	Rtn4	68585	4.43294	1.31002	-1.06931	-0.989217	-2.80849
Q7M6Z0	Rtn4rl2	269295	-0.774545	-0.34535	-0.367477	-0.144771	1.72546
Q9CQE8	Rtraf	68045	0.455057	1.48754	-1.90992	0.213478	-0.317227
Q9D394	Rufy3	52822	2.55731	2.37233	0.232698	-1.05002	-5.52136
Q9WTM5	Ruvbl2	20174	4.90672	1.05593	-0.225423	-2.66888	-2.0184
E9Q401	Ryr2	20191	-5.71888	0.244346	-0.382327	2.16665	1.90144
O08530	S1pr1	13609	-0.668301	-2.95817	0.560661	2.46693	0.421129
Q9EP69	Sacm1l	83493	0.469877	-0.636735	-0.27043	0.505402	-0.0483607
Q9JLC8	Sacs	50720	-0.0665677	-1.11404	1.35483	0.336477	-0.491018
Q6PDS3	Sarm1	237868	5.72115	0.762315	0.237624	-1.86051	-3.63245
Q8VI24	Satb2	212712	2.72973	-0.679185	0.0594168	-0.614911	-1.14385
Q6ZPE2	Sbf1	77980	-0.845602	1.26542	-0.201359	-0.0887843	-0.152842
Q8C8N2	Scai	320271	-4.2355	-2.06686	1.59647	0.719048	3.47558
Q8K021	Scamp1	107767	0.254054	1.97673	0.692415	-5.38996	0.783023
Q8BRF7	Scfd1	76983	3.69663	1.2273	-0.617298	-1.43882	-2.29297
A2APX8	Scn1a	20265	1.78075	1.00235	-4.20869	-0.377681	0.886264
P97952	Scn1b	20266	-1.47562	-1.4424	-1.73113	2.59234	2.41387
B1AWN6	Scn2a	110876	1.84219	0.567979	-1.56472	-0.280036	-0.4316
Q56A07	Scn2b	72821	-1.42309	-4.09833	0.116428	1.82066	3.18595
A2ASI5	Scn3a	20269	4.75699	0.689027	-0.255098	-1.2614	-2.99826
Q9WTU3	Scn8a	20273	-0.22252	-1.47246	0.42401	0.17025	1.06454
Q80U72	Scrib	105782	8.30345	0.546052	-2.74738	-0.830262	-1.47109
Q8CFE4	Scyl2	213326	2.93857	-0.460843	-1.11	0.144966	-1.05525
Q64519	Sdc3	20970	2.3384	1.049	1.59417	-2.23471	-3.15651
Q6V4S5	Sdk2	237979	-1.51706	1.25059	-3.60795	1.8188	1.44964
E9QAT4	Sec16a	227648	-1.16227	-1.74212	-0.462747	0.763185	2.90366
O08547	Sec22b	20333	1.91038	0.517555	-2.03056	-0.194201	-0.167977
Q01405	Sec23a	20334	1.38265	1.57878	-0.821301	-0.433921	-1.66194
Q80ZX0	Sec24b	99683	1.9021	0.303388	0.429463	-2.83551	-0.0398582
G3X972	Sec24c	218811	0.556882	0.317562	1.11468	-1.38868	-0.609756
Q3UPL0	Sec31a	69162	-1.08936	-0.059659	-0.271449	-0.0632416	1.52421
P61620	Sec61a1	53421	2.9477	1.81802	0.390716	-1.00023	-5.58486
Q9JLR1	Sec61a2	57743	1.42567	3.38229	-0.483533	-1.12715	-2.99358
Q9CQS8	Sec61b	66212	-3.40828	0.518966	1.30123	0.808965	0.169802
Q8BU14	Sec62	69276	2.19942	2.25207	-6.06449	0.490577	-0.815539
Q8VHE0	Sec63	140740	5.19631	1.18068	-1.54467	-0.322656	-3.52192
Q9Z2G6	Sel1l	20338	0.0989796	3.44665	-2.65648	1.05749	-1.71008
Q9QUR8	Sema7a	20361	-3.9558	1.26126	0.760665	0.0454867	0.943186
Q8C1B7	Septin11	52398	-0.58994	-1.01148	1.40152	0.0590733	0.167376
P42208	Septin2	18000	-1.01378	-1.01541	2.97412	-0.26967	-0.263657
Q9Z1S5	Septin3	24050	-0.649181	-1.00578	3.30013	-0.842338	-0.210529
Q9Z2Q6	Septin5	18951	-3.65626	-1.24961	2.54655	-0.0480902	2.01135
Q9R1T4	Septin6	56526	-3.40919	-1.33984	2.79929	0.490787	1.15079
O55131	Septin7	235072	-2.63558	-2.13852	2.06505	0.451069	2.01704
Q8CHH9	Septin8	20362	-2.49254	-2.99583	0.289734	2.02719	3.07716
Q80UG5	Septin9	53860	-2.76732	-0.399701	2.13509	-0.57444	1.40853
Q9CY58	Serbp1	66870	3.65532	1.39415	-3.47464	-0.153606	-1.30385
Q6UKZ0	Serpinb3d	394252	-0.257627	-0.219743	-0.380695	-0.253639	1.14652
P19324	Serpinh1	12406	3.26031	2.46916	-1.02963	-1.91531	-2.31722
Q80UK0	Sestd1	228071	-1.76079	-0.369955	2.00667	-0.472848	0.6274
Q9EQU5	Set	56086	3.44031	0.0496989	-3.58164	0.791148	-0.753062
O70456	Sfn	55948	0.99645	2.0486	0.721104	-1.06603	-2.98649
Q8VIJ6	Sfpq	71514	3.15904	2.05445	-5.42319	0.191411	-1.17913
Q8VD37	Sgip1	73094	-2.66635	-0.39955	0.310879	2.00546	0.523265
Q8R0X7	Sgpl1	20397	4.6015	1.6713	-0.457338	-2.29461	-2.67158
Q62420	Sh3gl2	20404	-0.944479	-2.69632	-1.03115	2.45305	2.34514
Q8R3V5	Sh3glb2	227700	2.65437	-0.176469	-1.64257	0.200453	-0.771854
Q8R550	Sh3kbp1	58194	0.396932	-4.53527	0.744333	-0.421492	3.06548
D3YZU1	Shank1	243961	-4.58821	-0.845033	-0.739331	2.23206	3.49391
Q80Z38	Shank2	210274	-5.58697	-0.50946	-0.338034	1.95942	3.07781
Q4ACU6	Shank3	58234	-5.30815	-1.31174	-0.0750459	2.25825	3.51858
Q3UH99	Shisa6	380702	-0.309613	-1.03414	0.272037	1.0297	0.0360732
Q8C3Q5	Shisa7	232813	-4.49101	-1.26998	-0.165708	2.0199	3.43472
Q9CZN4	Shisa9	72555	-2.08822	-1.28522	-1.21399	1.95083	2.96574
O88520	Shoc2	56392	0.0279708	0.864011	0.437709	-0.30518	-1.03866
Q8C0T5	Sipa1l1	217692	-1.98455	-0.324465	-3.26255	1.99047	3.89512
P97797	Sirpa	19261	-0.772448	-1.94683	-1.76817	1.23082	3.96952
Q9WTX5	Skp1	21402	0.565048	-0.577925	-3.16499	0.459128	2.47514
Q9Z0Z3	Skp2	27401	-0.49736	-1.31882	3.81588	-0.874266	-0.302083
Q8CI08	Slain2	75991	5.74481	0.366459	-0.704675	-2.3111	-1.22241
P55012	Slc12a2	20496	-2.09652	1.07831	1.11652	-0.286412	0.0116334
Q91V14	Slc12a5	57138	-7.69168	-0.158087	0.461869	1.68552	2.28098
Q3TXX4	Slc17a7	72961	-3.60434	-2.09725	0.0168518	2.03157	3.66674
P43006	Slc1a2	20511	-10.2869	-0.291385	0.799014	2.02901	2.04224
P56564	Slc1a3	20512	-6.38397	-0.390193	2.49588	0.582364	1.40191
Q99PD7	Slc24a3	94249	0.438309	1.78932	0.0254767	-0.751132	-1.46106
Q60714	Slc27a1	26457	-0.883467	-1.71607	3.71812	-0.56262	0.12783
Q91VE0	Slc27a4	26569	-0.535388	1.10934	0.410875	-0.803485	-0.183286
P17809	Slc2a1	20525	1.2718	-1.37814	-4.43283	0.897287	2.86779
P32037	Slc2a3	20527	-4.28699	0.477502	-0.990043	2.00658	1.95633
P97441	Slc30a3	22784	-0.646366	-0.523251	2.88351	-1.4615	0.113716
Q8R4H9	Slc30a5	69048	3.02983	1.58478	-0.618295	-1.36603	-2.34755
O35633	Slc32a1	22348	-8.67013	-0.361707	1.17231	1.51745	2.04184
Q9R0M8	Slc35a2	22232	2.06319	0.855563	0.671845	-0.0560823	-4.78369
Q91ZN5	Slc35b2	73836	2.52344	1.32314	-2.72628	0.384153	-1.5967
Q8BGK5	Slc35f1	215085	-0.512128	1.8167	-0.310529	1.01836	-2.04566
Q9DCP2	Slc38a3	76257	-2.72047	-1.96855	3.85604	0.459071	0.729377
Q6P5F6	Slc39a10	227059	-1.03388	-0.268522	-0.343322	1.0579	0.569008
Q31125	Slc39a7	14977	2.17418	1.12285	-0.622752	0.00664611	-2.86969
P10852	Slc3a2	17254	-6.89084	1.02281	-0.390216	1.44356	1.99964
Q5DTL9	Slc4a10	94229	-6.54749	-1.03416	1.52091	2.15599	1.42992
O88343	Slc4a4	54403	-8.35199	0.0774463	2.81901	0.707191	0.854571
Q8BTY2	Slc4a7	218756	0.879452	0.184383	-0.157662	-0.273031	-0.616721
Q8JZR6	Slc4a8	59033	-1.81214	0.838154	-1.23476	1.2501	0.835217
P31648	Slc6a1	232333	-6.6446	1.7258	-0.800435	1.57965	1.56335
P31650	Slc6a11	243616	-7.63626	0.806176	0.344133	1.61873	1.28745
P70414	Slc8a1	20541	-1.71608	-0.519486	0.652985	0.637331	0.780473
Q8K596	Slc8a2	110891	-7.36252	-0.505855	0.880907	1.8698	1.98078
P70441	Slc9a3r1	26941	-1.75858	-1.05898	0.852025	-0.377327	2.49251
Q3URD3	Slmap	83997	0.526491	0.51834	-4.52852	1.94756	0.403388
Q8CH25	Sltm	66660	3.95165	1.06942	-0.327095	-2.43445	-1.62832
Q91VZ6	Smap1	98366	-2.911	-0.191478	-0.374909	3.24115	0.363989
Q6PDG5	Smarcc2	68094	0.939088	-0.424031	0.935483	-1.98006	0.448819
Q9CW03	Smc3	13006	-0.457849	-1.30168	4.04111	-0.93664	-0.434808
Q3V460	Smim26	228715	-0.245673	-0.699506	2.22214	0.220824	-1.35027
Q9JJY3	Smpd3	58994	1.85446	2.23808	-3.90471	-0.505784	-0.230112
P60879	Snap25	20614	-5.13501	-1.38926	0.647587	1.23313	3.7521
Q8R570	Snap47	67826	-2.18452	0.0581722	0.192775	0.64092	0.977314
Q61548	Snap91	20616	-6.52333	0.795595	1.12351	1.47887	0.367913
Q9Z266	Snapin	20615	2.73194	0.409239	-1.154	-0.335681	-1.35214
Q80U23	Snph	241727	-3.63082	-1.63804	1.72685	0.931803	1.95743
Q99L88	Sntb1	20649	-0.819365	2.61123	1.06633	-1.44169	-1.18324
E1U8D0	Soga1	320706	6.81598	0.821581	-0.74706	-2.84365	-1.55403
Q6NZL0	Soga3	67412	7.5093	0.178517	-2.41344	-0.842791	-1.16133
Q62417	Sorbs1	20411	1.14712	-0.0471709	-5.45784	0.720992	1.92311
Q3UTJ2	Sorbs2	234214	-1.68769	-3.79956	-0.25229	2.07798	3.65263
Q9EPR5	Sorcs2	81840	-3.10075	2.45808	1.07824	-0.859894	0.154583
Q9CYN2	Spcs2	66624	1.86885	2.09528	-0.716683	0.220794	-4.27371
Q5SXY1	Specc1	432572	-1.98488	-1.90704	-0.283052	1.90245	2.31561
Q6NSW3	Sphkap	77629	-5.73183	1.22222	2.58247	0.883968	-0.765106
Q924S8	Spred1	114715	-0.984655	-0.637069	0.756117	-1.6334	2.80009
P08032	Spta1	20739	-0.19687	-1.44866	-0.0556578	-0.000433226	1.75433
P16546	Sptan1	20740	1.95829	-1.76003	0.107876	-1.32982	1.25808
P15508	Sptb	20741	1.75003	-0.880216	-3.60586	-0.124338	2.55156
Q62261	Sptbn1	20742	0.320855	-0.510045	0.615114	-1.38206	1.05128
Q68FG2	Sptbn2	20743	-1.08004	-1.60793	-1.45524	0.713723	4.48241
E9PX29	Sptbn4	80297	9.64507	0.0184352	-1.19574	-1.49512	-1.66775
P52019	Sqle	20775	-0.769598	1.4542	0.890984	-1.73228	0.115008
P05480	Src	20779	0.58122	-1.2255	-1.15267	1.20663	0.570007
Q9QWI6	Srcin1	56013	-3.66554	-1.96192	0.522137	1.73267	2.94088
Q3U1N2	Srebf2	20788	3.28835	-0.125391	0.432396	-1.13384	-2.02479
Q91Z67	Srgap2	14270	4.05941	2.20575	-2.32846	-0.671833	-2.63703
Q812A2	Srgap3	259302	2.30713	2.32394	-2.66077	-1.32398	-0.536212
Q9DBG7	Srpr	67398	1.5776	2.88365	-0.088459	-1.45454	-2.90318
P47758	Srprb	20818	1.48878	2.09653	0.464017	-0.298218	-5.26238
Q9CY50	Ssr1	107513	2.52398	1.63791	0.357277	-0.53076	-5.58087
Q9DCF9	Ssr3	67437	2.91613	0.552883	0.329757	-0.734891	-3.05987
Q62186	Ssr4	20832	-0.533252	1.02288	1.53953	1.34239	-4.56578
P70302	Stim1	20866	-2.54219	0.864591	-2.67734	2.47882	1.56305
P83093	Stim2	116873	1.17955	-0.835014	1.95219	-2.61536	0.192838
P55821	Stmn2	20257	3.61496	2.68765	-1.11763	-1.89835	-2.70453
O70166	Stmn3	20262	4.2487	2.17794	-2.1331	-1.16111	-2.27165
O55106	Strn	268980	-0.640731	0.000501046	0.447966	0.282126	-0.108736
Q9ERG2	Strn3	94186	-0.96271	0.927515	-0.393233	0.0209157	0.372702
P58404	Strn4	97387	2.06962	0.664767	-2.1376	0.228961	-0.833246
P46978	Stt3a	16430	2.96197	0.412584	0.278714	-0.383396	-3.37668
Q3TDQ1	Stt3b	68292	2.338	1.75989	0.45775	-0.33795	-6.81511
Q0VBF8	Stum	381310	-2.34176	-2.16119	0.527976	1.44278	2.4278
Q9ER00	Stx12	100226	2.88368	2.26231	-1.86551	-2.06825	-0.840522
Q8BVI5	Stx16	228960	0.889749	-0.810173	0.10551	-0.345778	0.179792
O35526	Stx1a	20907	-7.09896	0.297679	0.300851	1.05102	2.58766
P61264	Stx1b	56216	-3.12055	-1.25118	-0.808741	1.05201	5.44662
Q8K1E0	Stx5a	56389	2.55285	1.12837	1.03083	-1.79455	-3.25393
O70439	Stx7	53331	3.78652	1.02693	-2.37787	-1.57687	-0.271029
O08599	Stxbp1	20910	-6.34234	-0.623406	0.779327	0.997992	3.09482
Q8K400	Stxbp5	78808	-2.2324	0.870079	-3.54004	1.25727	3.38261
Q5DQR4	Stxbp5l	207227	-1.71922	-2.17391	-0.151953	0.823249	3.74121
P63046	Sult4a1	29859	-1.41869	2.46247	-1.83589	0.581174	0.298984
Q9JIS5	Sv2a	64051	-3.6887	-0.50103	-0.491717	2.01726	2.23572
Q8BG39	Sv2b	64176	-1.73499	-1.87161	-0.225471	2.04191	1.83015
Q8BHS8	Sybu	319613	4.01566	1.01371	1.13826	-2.90138	-3.27365
O88935	Syn1	20964	-5.3501	-1.75833	1.77776	1.15617	2.719
Q64332	Syn2	20965	-5.48964	-1.46875	0.900568	1.49638	3.17847
Q8JZP2	Syn3	27204	0.555745	-0.000915495	1.37048	-2.19657	0.229181
Q7TMK9	Syncrip	56403	3.12134	0.559528	-0.882442	0.180061	-2.87171
Q6ZWR6	Syne1	64009	-3.14173	-0.904591	-1.2667	1.81868	3.91933
Q6ZWQ0	Syne2	319565	3.32597	-2.56428	-0.471339	0.0325188	0.0182636
F6SEU4	Syngap1	240057	-6.14206	-1.3652	0.583299	2.05796	3.04992
O55100	Syngr1	20972	-2.64448	1.43263	-4.08496	2.08819	2.35918
Q8R191	Syngr3	20974	-4.41536	-0.154723	1.27749	1.91954	0.255212
Q8CHC4	Synj1	104015	-3.15	-0.827432	-0.390152	1.31611	2.91662
Q8CC35	Synpo	104027	-7.75197	-0.773378	0.556693	1.75735	3.06228
Q62277	Syp	20977	-4.5601	-1.26064	1.03668	1.40005	2.37713
P46096	Syt1	20979	-7.51951	-1.07416	1.43102	1.67439	2.27956
P46097	Syt2	20980	-1.26186	-3.09911	-0.0862737	1.2413	3.29348
O35681	Syt3	20981	-1.84502	-1.85472	-0.531387	1.37539	3.20442
Q9R0N5	Syt5	53420	-0.0431351	0.386868	-0.253471	-0.0953691	0.00623912
Q9R0N7	Syt7	54525	-1.75047	-2.9469	-0.534088	2.14898	3.29207
Q80UV9	Taf1	270627	0.852833	0.0321154	1.50033	-0.820829	-1.56989
Q9R1Q8	Tagln3	56370	-2.04668	-3.2715	0.219726	1.54087	3.64602
A2A690	Tanc2	77097	-0.541497	-0.270995	-3.60635	2.17469	1.76665
Q6ZQ29	Taok2	381921	-0.119415	-0.602075	1.62137	0.749684	-1.66027
Q4VBD2	Tapt1	231225	-0.453197	1.39081	-0.506299	-0.28343	-0.103797
Q8BLY2	Tarsl2	272396	0.206369	1.92436	2.2168	-0.346183	-5.87764
Q8BHL3	Tbc1d10b	68449	1.93393	-0.453099	2.52521	-2.76664	-1.19271
Q3UUG6	Tbc1d24	224617	-3.3267	1.57075	0.0193757	0.398508	0.741545
Q9Z1A9	Tbc1d8	54610	-1.22521	1.21937	0.0334685	0.878564	-0.933309
Q9R099	Tbl2	27368	0.756602	2.17323	-1.06558	0.0527802	-1.87411
P11983	Tcp1	21454	3.33073	1.92622	0.142305	-1.20437	-5.16655
Q9CY27	Tecr	106529	0.565668	0.281829	2.82063	-0.309435	-3.77955
Q9WTS4	Tenm1	23963	-2.83976	-1.42725	-1.14756	1.32593	5.76461
Q9WTS5	Tenm2	23964	3.44672	1.19954	0.032848	-1.29938	-3.28488
Q9WTS6	Tenm3	23965	-0.415649	0.183762	1.17513	-0.295115	-0.627821
Q3UHK6	Tenm4	23966	4.00447	-0.236541	-1.09974	-2.19688	0.3187
Q62351	Tfrc	22042	1.4152	0.144048	-0.371599	-0.774336	-0.309152
Q80ZW2	Them6	223626	-1.37482	-0.835637	-0.300944	0.415642	2.24086
P01831	Thy1	21838	-8.80228	-0.788636	1.68505	1.18679	2.42796
P39447	Tjp1	21872	-5.27888	0.542375	-0.741961	1.9593	1.94221
Q9Z0U1	Tjp2	21873	-2.80341	-0.322736	-0.614066	1.00036	2.69498
Q7TNV1	Tlcd3b	68952	1.19466	2.08184	-2.1888	0.96062	-2.23669
Q71LX4	Tln2	70549	0.86911	-0.707971	1.68303	-0.817959	-0.930552
Q9ET30	Tm9sf3	107358	3.42755	-0.995499	-1.91857	0.268981	-0.261015
Q8BH24	Tm9sf4	99237	2.23468	1.73932	-1.81597	-3.32547	0.824163
Q921L3	Tmco1	68944	-0.687683	4.0557	1.01216	-2.63247	-1.11748
Q9D1D4	Tmed10	68581	-1.36216	0.825372	-2.75825	1.52287	1.49278
Q99KF1	Tmed9	67511	-1.45796	3.49459	-1.74644	0.150561	0.0744307
Q6PFE7	Tmeff1	230157	-0.52723	2.52706	0.0571082	-1.02906	-0.775181
Q3UBX0	Tmem109	68539	-0.711762	1.23177	-0.748231	0.875281	-0.618262
Q8C1E7	Tmem120a	215210	5.53453	1.54826	-1.49608	-1.44256	-2.52198
Q99MX7	Tmem121b	94047	-0.692874	-3.59568	-0.50752	1.24155	3.58396
Q922P8	Tmem132a	98170	0.195837	-0.616676	0.00346306	-0.188645	0.615084
F7BAB2	Tmem132b	208151	-1.30464	-2.58405	-1.1684	1.42242	4.65194
Q8BM55	Tmem214	68796	-1.69343	3.59777	-0.982821	0.818846	-1.17544
Q3V0J1	Tmem237	381259	-0.577978	2.03765	0.624389	-1.47348	-0.51815
Q8CIV2	Tmem259	216157	0.959262	2.53626	-1.0252	-1.37475	-0.856329
Q8VEK0	Tmem30a	69981	-3.56478	0.547459	2.54618	0.593048	-0.572127
Q9CR67	Tmem33	67878	1.58419	1.78246	-1.128	0.829439	-3.67395
Q9D328	Tmem35a	67564	-0.0550041	-0.775381	5.02957	-0.317701	-2.63107
Q9DBS1	Tmem43	74122	2.00669	2.12119	-2.01276	-0.632392	-1.33718
Q9JJG6	Tmem47	192216	0.070194	-1.34313	5.43403	-0.880688	-1.52761
Q3TWI9	Tmem63b	224807	-1.22424	1.78075	2.01494	-0.807918	-1.6478
P49813	Tmod1	21916	-1.63956	-2.37421	-0.0940698	2.28183	1.82976
Q9JKK7	Tmod2	50876	-3.27459	-0.0589106	-0.926368	1.3345	2.7321
Q61033	Tmpo	21917	6.75315	0.186052	-0.282867	-1.82919	-2.24652
Q8VBT0	Tmx1	72736	2.76054	1.36238	0.29647	-0.513237	-5.16015
Q9D710	Tmx2	66958	-2.96947	2.32825	0.190837	0.802716	-0.642874
Q8C0L0	Tmx4	52837	-0.1353	2.36943	0.753616	-1.71858	-1.149
Q80YX1	Tnc	21923	1.12924	-2.27036	0.792311	0.862351	-0.683527
P83510	Tnik	665113	-0.738746	0.307111	-0.913998	0.150417	1.17361
Q8BFY9	Tnpo1	238799	5.77606	1.6367	-1.65377	-1.66573	-2.26455
Q8BYI9	Tnr	21960	-2.04994	-1.61875	-0.436905	2.20844	1.98809
E9Q0S6	Tns1	21961	-0.791924	-1.1543	1.39791	3.70501	-2.74988
Q04750	Top1	21969	4.88107	0.942159	-0.600082	-1.93219	-2.06559
Q64511	Top2b	21974	4.81448	1.46299	-1.26541	-2.08743	-1.70159
D3Z2H9	Tpm3-rs7	621054	0.285705	0.699849	-3.17852	-0.294776	2.1499
Q7TQD2	Tppp	72948	-3.13866	-0.523002	-0.928964	1.48887	3.16927
Q99JY4	Trabd	67976	3.73669	1.37728	-0.246958	-1.06594	-3.79924
Q60803	Traf3	22031	-2.54659	-1.45256	-1.43526	2.24425	3.85834
Q6PD31	Trak1	67095	-0.379654	-1.04604	1.11447	0.0893546	0.226906
Q3TLI0	Trappc10	216131	3.87834	-0.943381	-0.630555	-0.0256639	-1.43932
Q3U0M1	Trappc9	76510	2.54507	-1.83693	1.32039	-1.59307	-0.258482
Q9ESN6	Trim2	80890	1.33631	0.375824	-0.739041	-0.780072	-0.134471
Q62318	Trim28	21849	3.12549	0.625844	1.04319	-1.26309	-3.95998
Q9R1R2	Trim3	55992	-0.540382	1.74283	-0.66378	-0.320175	-0.129621
Q8CH72	Trim32	69807	0.238283	-1.00999	1.40446	-0.141787	-0.453111
Q7TNM2	Trim46	360213	2.73787	-1.16507	2.73628	-2.05732	-1.7343
Q505D9	Trim67	330863	4.62881	0.0941094	-0.313561	-1.6097	-1.59745
Q8C7M3	Trim9	94090	-0.463814	-0.559117	-0.247818	0.0694272	1.23286
Q0KL02	Trio	223435	2.93016	-1.10958	-2.69537	0.880717	0.134898
Q4QQM4	Trp53i11	277414	4.5981	0.28633	0.349676	-1.74632	-2.56809
J9S314	Trpm3	226025	-0.668441	1.55769	-0.328407	-0.978455	0.463082
Q9WTR1	Trpv2	22368	-1.72059	-0.75725	-1.57882	2.23606	1.99371
Q792Z1	Try10	436522	-1.66818	0.116913	0.283123	0.882923	0.301187
Q61187	Tsg101	22088	0.896287	0.387419	-7.11055	2.38987	0.514651
O88196	Ttc3	22129	5.00777	1.2434	-1.71793	-1.83864	-1.3239
E9Q6P5	Ttc7b	104718	-1.32139	-1.73829	-0.790321	1.68079	2.34155
Q9D6E4	Ttc9b	73032	-1.15725	1.9166	-0.263961	-0.966794	0.5599
A2ASS6	Ttn	22138	3.21992	0.674191	-0.728192	-0.993997	-1.66002
Q9D3A9	Ttyh1	57776	-1.18973	-0.647474	-1.33207	0.72762	2.72868
Q6P5F7	Ttyh3	78339	-0.530517	-1.55153	-2.71843	2.47758	2.43821
P68369	Tuba1a	22142	2.41234	0.961568	0.696045	-1.12072	-3.15468
P05213	Tuba1b	22143	-2.04453	0.533211	0.91902	-1.55147	2.09035
P68368	Tuba4a	22145	-6.70215	-0.0496376	-0.59489	2.02726	3.12545
Q3UX10	Tubal3	238463	-0.609871	1.24592	1.08701	-0.569973	-1.13423
Q7TMM9	Tubb2a	22151	-2.9877	0.12847	0.82776	0.754293	0.754545
Q9CWF2	Tubb2b	73710	3.0243	2.14307	-0.559081	-1.48336	-2.90248
Q9D6F9	Tubb4a	22153	-0.571017	-0.697536	-3.89157	1.7577	3.09482
P68372	Tubb4b	227613	3.82405	0.983821	-2.07387	-0.976249	-0.998526
P99024	Tubb5	22154	4.60053	0.525763	-0.128888	-1.76953	-2.16112
P58854	Tubgcp3	259279	1.15022	-1.39299	-0.865098	0.471979	0.637859
Q8BTV1	Tusc3	80286	2.05743	2.89506	-0.519065	-1.14647	-3.29174
Q9Z0P5	Twf2	23999	-0.889739	0.174501	-0.16838	-0.705338	1.66084
Q02053	Uba1	22201	2.92977	3.16855	-1.20476	-2.0784	-2.2432
P0CG50	Ubc	22190	3.20004	-0.107842	1.45081	-1.95062	-2.2333
P61089	Ube2n	93765	-0.392928	1.30898	0.36761	0.516991	-1.91695
Q9CZY3	Ube2v1	66589	0.218587	3.18324	-1.98036	0.59007	-1.71825
A2AN08	Ubr4	69116	-0.183338	1.59438	-0.430335	-0.387134	-0.525622
Q8VCH8	Ubxn4	67812	1.25085	2.78728	-0.162534	-0.545247	-3.69524
Q8CCJ3	Ufl1	67490	1.96463	0.0583182	-0.0188614	-1.0714	-0.80527
Q99K23	Ufsp2	192169	-0.0222942	-0.00610573	0.574942	-0.499217	-0.0446278
Q64676	Ugt8a	22239	-1.82257	-1.89352	-1.62948	5.56659	1.48298
Q4KUS2	Unc13a	382018	-5.38117	-0.460201	-0.676687	2.22907	3.17788
Q8K1S4	Unc5a	107448	-0.0760711	-2.83194	0.848628	-0.0744237	1.88793
Q9EPU0	Upf1	19704	0.417202	-2.41262	0.412059	0.138841	1.24584
Q9Z1Z0	Uso1	56041	1.76909	2.66495	-3.36085	-0.30226	-0.949594
Q3UN04	Usp30	100756	6.54238	0.760146	-0.750356	-1.51773	-2.69053
P56399	Usp5	22225	0.0317573	-3.11756	2.40755	0.37697	0.0531677
P70398	Usp9x	22284	2.244	0.197449	0.991054	-0.835474	-2.68614
E9Q6R7	Utrn	22288	3.73797	-1.35913	0.647734	-0.266776	-2.16908
Q80WQ2	Vac14	234729	3.57314	-0.501393	-1.55917	0.179994	-1.02224
P63044	Vamp2	22318	-5.47016	-0.407121	0.35838	1.30938	2.63128
Q91ZD4	Vangl2	93840	8.25867	-0.243518	-0.594916	-0.963425	-2.58526
Q9WV55	Vapa	30960	1.77178	1.32526	0.418587	-1.04932	-2.55453
Q9QY76	Vapb	56491	-0.537504	0.124455	4.36375	-1.99952	-0.932166
Q9Z1Q9	Vars	22321	4.30831	1.83422	-1.64135	-1.04827	-2.60626
Q62465	Vat1	26949	1.39686	2.80494	-0.705263	-1.44678	-1.77775
Q62059	Vcan	13003	2.19119	-0.124512	-0.184806	-1.12972	-0.544827
Q01853	Vcp	269523	0.72501	3.67765	0.0645187	-2.13774	-1.85743
Q3ZK22	Vezt	215008	2.95081	1.61927	-2.11008	-1.07766	-1.06469
P20152	Vim	22352	3.10246	2.09251	-4.0712	0.190706	-1.70656
G3UW56	Vmn2r85	623734	3.41057	0.00080614	-0.201579	-0.92388	-1.75079
Q91W86	Vps11	71732	1.94831	0.146931	0.157234	-1.39324	-0.699914
Q5H8C4	Vps13a	271564	1.35267	-0.544652	0.499987	-1.18126	-0.0678712
B1ART2	Vps13d	230895	-1.26902	-1.00836	0.782259	0.18019	1.28655
Q920Q4	Vps16	80743	1.42879	-0.810877	-1.85534	0.967224	0.232454
Q8R307	Vps18	228545	0.509819	-0.208098	1.0377	-1.27078	-0.0776244
Q9EQH3	Vps35	65114	0.81857	1.79661	-3.13918	0.230917	-0.11473
P97390	Vps45	22365	1.47982	2.68705	-3.90286	0.0128282	-0.764677
Q3UVL4	Vps51	68505	1.53206	3.32824	-0.614168	-1.41152	-2.49969
Q8C754	Vps52	224705	1.72559	2.83406	-1.26467	-2.54455	-0.578035
P62761	Vsnl1	26950	-5.70558	-0.170787	1.40983	2.59029	0.149689
O88384	Vti1b	53612	2.99648	1.83672	0.140499	-2.36183	-2.54639
Q8R5H6	Wasf1	83767	-1.50835	-0.445657	2.0279	-0.17043	0.151058
Q8VHI6	Wasf3	245880	-0.441449	-0.683323	0.408278	-1.81454	2.81323
Q8CBE3	Wdr37	207615	4.24995	-0.975975	-1.73243	-0.149612	-0.391815
Q8CGF6	Wdr47	99512	5.12585	0.206915	0.921521	-1.75274	-3.69161
Q920I9	Wdr7	104082	-2.32547	0.818202	-1.28977	1.10048	1.47293
P56695	Wfs1	22393	-4.12814	-0.633432	-0.393084	3.29045	1.41886
Q3UH66	Wnk2	75607	-0.0433401	1.27508	-0.368533	0.0692558	-0.923494
Q5GH67	Xkr4	497097	-2.32071	1.09139	1.36798	0.748577	-1.12092
Q6P5F9	Xpo1	103573	1.50238	2.33192	-0.398126	-0.445267	-3.25905
Q9Z0U0	Xpr1	19775	7.72654	-0.875199	-0.46895	-0.814554	-2.00134
P62960	Ybx1	22608	4.35575	0.583092	0.113498	-2.40233	-1.88041
Q9JKB3	Ybx3	56449	0.775097	1.31807	1.48002	-2.36604	-1.37437
Q9CX30	Yif1b	77254	1.50929	0.692364	-0.853097	-0.157552	-1.14695
Q9CQW1	Ykt6	56418	-1.75341	1.7309	3.34985	-0.526255	-2.49833
Q9CQV8	Ywhab	54401	0.58424	1.83001	-1.8389	0.114821	-0.713789
P62259	Ywhae	22627	-2.63727	1.42375	1.39758	-0.0632534	-0.460321
P61982	Ywhag	22628	0.42302	0.933352	0.417996	-0.805903	-0.945709
P68510	Ywhah	22629	-2.33079	-0.82922	1.36032	0.946207	0.610278
P68254	Ywhaq	22630	1.03614	1.7844	-0.164896	-1.06409	-1.499
P63101	Ywhaz	22631	-0.238814	0.751523	1.52133	-0.489201	-1.55234
B2RPU8	Zbed5	71970	6.95296	0.344878	-3.05369	-1.17165	-0.497604
Q8BJH1	Zc2hc1a	67306	3.65209	1.18282	-1.25053	-0.154244	-3.19487
Q9CWU2	Zdhhc13	243983	0.416073	-1.18817	1.24893	0.368237	-0.844327
Q9CPV7	Zdhhc6	66980	-0.746335	-0.689145	0.335873	0.0806645	1.0256
Q8BG89	Zfp365	216049	-0.552887	-2.32478	-2.30329	1.53064	4.52803
Q80XR7	Zfp955a	77652	-0.756855	1.95553	-1.43991	3.07239	-2.56781
Q3UFS0	Zyg11b	414872	2.16046	2.569	-3.28908	0.24858	-1.90774

### Sheet: Supplementary Table 10e
Supplementary Table 10e Gene set enrichment analysis (GSEA) based on age specificity of mouse samples.
Age group	Pathway ID	Set size	Enrichment score	Normalized enrichment score (NES)	pvalue	p.adjust	qvalues	Rank	Leading edge	Core enrichment
P0	reactome_neuronal_system	164	-0.599432	-2.6576	8.98848e-19	4.53019e-16	2.51677e-16	369	tags=54%, list=23%, signal=46%	Lrrtm1/Gabbr1/Il1rapl1/Cacna2d3/Gng3/Gnb5/Epb41l3/Ap2s1/Prkacb/Mapk1/Cacnb4/Nefl/Kcnb1/Gria4/Gnb1/Flot1/Tubb2a/Dlg3/Flot2/Actn2/Dlgap1/Lrrtm2/Camk2b/Kcnj4/Nlgn3/Grin2b/Ptprd/Gnb2/Gria3/Homer2/Akap5/Lin7b/Slc17a7/Adcy1/Calm1/Myo6/Ppfia3/Gnai1/Homer1/Epb41l2/Nrxn3/Gabrb2/Shank1/Cacna1a/Dlgap2/Gria1/Dlgap3/Grin2a/Gria2/Snap25/Dlg2/Cacng8/Syn1/Camk2a/Gng12/Vamp2/Camk2d/Syn2/Dlg1/Shank2/Rims1/Kcnma1/Nrxn1/Nptn/Prkar1b/Lrrc7/Grin1/Stxbp1/Slc1a3/Cacng2/Dlg4/Slc6a1/Tuba4a/Prkar1a/Nsf/Dlgap4/Gnai2/Gabbr2/Stx1a/Prkcb/Syt1/Cacng3/Slc6a11/Gabra1/Begain/Slc32a1/Prkcg/Slc1a2/Glul
P0	reactome_transmission_across_chemical_synapses	122	-0.61622	-2.64173	1.12087e-16	2.8246e-14	1.56922e-14	352	tags=54%, list=22%, signal=46%	Cacna2d3/Gng3/Gnb5/Ap2s1/Prkacb/Mapk1/Cacnb4/Nefl/Gria4/Gnb1/Tubb2a/Dlg3/Actn2/Camk2b/Kcnj4/Grin2b/Gnb2/Gria3/Akap5/Lin7b/Slc17a7/Adcy1/Calm1/Myo6/Ppfia3/Gnai1/Gabrb2/Cacna1a/Gria1/Grin2a/Gria2/Snap25/Dlg2/Cacng8/Syn1/Camk2a/Gng12/Vamp2/Camk2d/Syn2/Dlg1/Rims1/Nptn/Prkar1b/Lrrc7/Grin1/Stxbp1/Slc1a3/Cacng2/Dlg4/Slc6a1/Tuba4a/Prkar1a/Nsf/Gnai2/Gabbr2/Stx1a/Prkcb/Syt1/Cacng3/Slc6a11/Gabra1/Slc32a1/Prkcg/Slc1a2/Glul
P0	reactome_metabolism_of_rna	110	0.579664	2.74424	3.00535e-14	5.04899e-12	2.80499e-12	578	tags=75%, list=37%, signal=51%	Edc4/Pabpn1/Tnpo1/Hnrnpu/Hnrnpd/Ddx6/Ddx5/Ybx1/Rpl7/Rpl7a/Hnrnpa1/Hnrnpa0/Pabpc1/Hnrnpm/Pcbp1/Rpl4/Hnrnpa2b1/Rps3a1/Set/Pelp1/Csnk1e/Ran/Rpl13/Rpl12/Rpl8/Ubc/Psmd11/Rps4x/Rpl24/Igf2bp3/Rpl18/Rpl32/Rps8/Rps7/Hnrnpk/Rpl18a/Ncl/Rpl13a/Rpl19/Rps20/Hnrnph1/Eif4a3/Rpl15/Rps19/Rpl14/Psmc1/Rps25/Rplp0/Rpl9/Ddx1/Rpl26/Rpl28/Rps11/Rpl11/Rpl23a/Eprs/Rps5/Rpl6/Pcbp2/Rpl36a/Rpl5/Rpl3/Rps2/Rpl22/Hnrnpf/Ddx39a/Rps6/Ppp2r1a/Rpl35/Cnot1/Xpo1/Rpl31/Hspa8/Psmc5/Rps23/Eif4a1/Rpl29/Hnrnpa3/Rtcb/Fam98b/Rpl27/Rps9/Rbmx
P0	reactome_translation	93	0.535922	2.46595	3.65409e-10	4.60415e-08	2.55786e-08	571	tags=74%, list=36%, signal=50%	Vars/Eef2/Eef1g/Rpl7/Rpl7a/Pabpc1/Rpl4/Rps3a1/Farsa/Rpl13/Rpl12/Rpl8/Rps4x/Sec61a1/Rpl24/Ssr3/Rpl18/Rpl32/Rps8/Eef1d/Rps7/Rpn1/Rpl18a/Rpl13a/Rpl19/Rps20/Ddost/Eef1a1/Ssr1/Rpl15/Rps19/Rpl14/Rps25/Rplp0/Rpl9/Rpl26/Eif2s3x/Rpl28/Rps11/Rpl11/Rpl23a/Eprs/Rps5/Farsb/Spcs2/Rpl6/Rpl36a/Dars/Rpl5/Rpl3/Rps2/Rpl22/Rps6/Eef1b2/Rpl35/Srpr/Srprb/Rpl31/Sec61a2/Rps23/Aimp1/Mars1/Eif4a1/Rpl29/Rpn2/Ppa1/Rpl27/Lars/Rps9
P0	reactome_neurotransmitter_receptors_and_postsynaptic_signal_transmission	91	-0.57686	-2.35706	5.03544e-10	5.07572e-08	2.81984e-08	350	tags=52%, list=22%, signal=43%	Gng3/Gnb5/Ap2s1/Prkacb/Mapk1/Nefl/Gria4/Gnb1/Tubb2a/Dlg3/Actn2/Camk2b/Kcnj4/Grin2b/Gnb2/Gria3/Akap5/Lin7b/Adcy1/Calm1/Myo6/Gnai1/Gabrb2/Gria1/Grin2a/Gria2/Dlg2/Cacng8/Camk2a/Gng12/Camk2d/Dlg1/Nptn/Prkar1b/Lrrc7/Grin1/Cacng2/Dlg4/Tuba4a/Prkar1a/Nsf/Gnai2/Gabbr2/Prkcb/Cacng3/Gabra1/Prkcg
P0	reactome_regulation_of_expression_of_slits_and_robos	68	0.574925	2.50253	1.96882e-09	1.65381e-07	9.18781e-08	571	tags=74%, list=36%, signal=49%	Rpl7/Rpl7a/Pabpc1/Rpl4/Rps3a1/Rpl13/Rpl12/Rpl8/Ubc/Psmd11/Rps4x/Rpl24/Rpl18/Rpl32/Rps8/Rps7/Rpl18a/Rpl13a/Rpl19/Rps20/Eif4a3/Rpl15/Rps19/Rpl14/Psmc1/Rps25/Rplp0/Rpl9/Rpl26/Rpl28/Rps11/Rpl11/Rpl23a/Rps5/Rpl6/Rpl36a/Rpl5/Rpl3/Robo2/Rps2/Rpl22/Rps6/Rpl35/Rpl31/Psmc5/Rbx1/Rps23/Rpl29/Rpl27/Rps9
P0	kegg_aldosterone_regulated_sodium_reabsorption	12	-0.919246	-2.33812	4.70832e-09	3.38999e-07	1.88333e-07	35	tags=58%, list=2%, signal=57%	Prkcb/Atp1b2/Atp1b1/Atp1a3/Atp1a1/Prkcg/Atp1a2
P0	reactome_protein_protein_interactions_at_synapses	57	-0.625918	-2.35765	2.0781e-08	1.27833e-06	7.10185e-07	282	tags=56%, list=18%, signal=48%	Gria4/Flot1/Dlg3/Flot2/Dlgap1/Lrrtm2/Nlgn3/Grin2b/Ptprd/Gria3/Homer2/Lin7b/Ppfia3/Homer1/Epb41l2/Nrxn3/Shank1/Dlgap2/Gria1/Dlgap3/Grin2a/Dlg2/Dlg1/Shank2/Nrxn1/Grin1/Stxbp1/Dlg4/Dlgap4/Stx1a/Syt1/Begain
P0	reactome_srp_dependent_cotranslational_protein_targeting_to_membrane	69	0.556888	2.4246	2.28274e-08	1.27833e-06	7.10185e-07	571	tags=75%, list=36%, signal=50%	Rpl7/Rpl7a/Rpl4/Rps3a1/Rpl13/Rpl12/Rpl8/Rps4x/Sec61a1/Rpl24/Ssr3/Rpl18/Rpl32/Rps8/Rps7/Rpn1/Rpl18a/Rpl13a/Rpl19/Rps20/Ddost/Ssr1/Rpl15/Rps19/Rpl14/Rps25/Rplp0/Rpl9/Rpl26/Rpl28/Rps11/Rpl11/Rpl23a/Rps5/Spcs2/Rpl6/Rpl36a/Rpl5/Rpl3/Rps2/Rpl22/Rps6/Rpl35/Srpr/Srprb/Rpl31/Sec61a2/Rps23/Rpl29/Rpn2/Rpl27/Rps9
P0	reactome_selenoamino_acid_metabolism	64	0.566058	2.43426	2.71891e-08	1.31545e-06	7.30803e-07	571	tags=73%, list=36%, signal=49%	Rpl7/Rpl7a/Rpl4/Rps3a1/Rpl13/Rpl12/Rpl8/Rps4x/Rpl24/Rpl18/Rpl32/Rps8/Rps7/Rpl18a/Rpl13a/Rpl19/Rps20/Rpl15/Rps19/Rpl14/Rps25/Rplp0/Rpl9/Rpl26/Rpl28/Rps11/Rpl11/Rpl23a/Eprs/Rps5/Rpl6/Rpl36a/Dars/Rpl5/Rpl3/Rps2/Rpl22/Rps6/Rpl35/Rpl31/Rps23/Aimp1/Mars1/Rpl29/Rpl27/Lars/Rps9
P0	reactome_nonsense_mediated_decay_nmd_	64	0.56522	2.43065	2.87101e-08	1.31545e-06	7.30803e-07	474	tags=62%, list=30%, signal=46%	Rpl7/Rpl7a/Pabpc1/Rpl4/Rps3a1/Rpl13/Rpl12/Rpl8/Rps4x/Rpl24/Rpl18/Rpl32/Rps8/Rps7/Rpl18a/Rpl13a/Rpl19/Rps20/Eif4a3/Rpl15/Rps19/Rpl14/Rps25/Rplp0/Rpl9/Rpl26/Rpl28/Rps11/Rpl11/Rpl23a/Rps5/Rpl6/Rpl36a/Rpl5/Rpl3/Rps2/Rpl22/Rps6/Ppp2r1a/Rpl35
P0	reactome_rrna_processing	61	0.577466	2.46368	3.19355e-08	1.34129e-06	7.45162e-07	474	tags=66%, list=30%, signal=48%	Rpl7/Rpl7a/Rpl4/Rps3a1/Pelp1/Csnk1e/Rpl13/Rpl12/Rpl8/Rps4x/Rpl24/Rpl18/Rpl32/Rps8/Rps7/Rpl18a/Ncl/Rpl13a/Rpl19/Rps20/Rpl15/Rps19/Rpl14/Rps25/Rplp0/Rpl9/Rpl26/Rpl28/Rps11/Rpl11/Rpl23a/Rps5/Rpl6/Rpl36a/Rpl5/Rpl3/Rps2/Rpl22/Rps6/Rpl35
P0	reactome_influenza_infection	67	0.560554	2.42889	3.46452e-08	1.34317e-06	7.46204e-07	509	tags=66%, list=32%, signal=46%	Pabpn1/Rpl7/Rpl7a/Rpl4/Rps3a1/Ran/Rpl13/Rpl12/Rpl8/Rps4x/Rpl24/Kpnb1/Rpl18/Rpl32/Rps8/Rps7/Rpl18a/Rpl13a/Rpl19/Rps20/Rpl15/Rps19/Rpl14/Rps25/Rplp0/Rpl9/Rpl26/Rpl28/Rps11/Parp1/Rpl11/Rpl23a/Rps5/Rpl6/Rpl36a/Rpl5/Rpl3/Rps2/Rpl22/Rps6/Rpl35/Hsp90aa1/Xpo1/Rpl31
P0	reactome_neurotransmitter_release_cycle	28	-0.733335	-2.32377	3.73359e-08	1.34409e-06	7.46717e-07	214	tags=57%, list=14%, signal=50%	Lin7b/Slc17a7/Ppfia3/Snap25/Syn1/Vamp2/Syn2/Rims1/Stxbp1/Slc1a3/Slc6a1/Stx1a/Syt1/Slc6a11/Slc32a1/Slc1a2
P0	reactome_eukaryotic_translation_initiation	63	0.555177	2.36818	5.57954e-08	1.87473e-06	1.04151e-06	571	tags=71%, list=36%, signal=47%	Rpl7/Rpl7a/Pabpc1/Rpl4/Rps3a1/Rpl13/Rpl12/Rpl8/Rps4x/Rpl24/Rpl18/Rpl32/Rps8/Rps7/Rpl18a/Rpl13a/Rpl19/Rps20/Rpl15/Rps19/Rpl14/Rps25/Rplp0/Rpl9/Rpl26/Eif2s3x/Rpl28/Rps11/Rpl11/Rpl23a/Rps5/Rpl6/Rpl36a/Rpl5/Rpl3/Rps2/Rpl22/Rps6/Rpl35/Rpl31/Rps23/Eif4a1/Rpl29/Rpl27/Rps9
P0	reactome_eukaryotic_translation_elongation	63	0.54866	2.34038	8.39109e-08	2.64319e-06	1.46844e-06	474	tags=67%, list=30%, signal=49%	Eef2/Eef1g/Rpl7/Rpl7a/Rpl4/Rps3a1/Rpl13/Rpl12/Rpl8/Rps4x/Rpl24/Rpl18/Rpl32/Rps8/Eef1d/Rps7/Rpl18a/Rpl13a/Rpl19/Rps20/Eef1a1/Rpl15/Rps19/Rpl14/Rps25/Rplp0/Rpl9/Rpl26/Rpl28/Rps11/Rpl11/Rpl23a/Rps5/Rpl6/Rpl36a/Rpl5/Rpl3/Rps2/Rpl22/Rps6/Eef1b2/Rpl35
P0	reactome_transport_of_small_molecules	129	-0.488352	-2.10386	9.18879e-08	2.72421e-06	1.51345e-06	254	tags=32%, list=16%, signal=29%	Aqp4/Camk2b/Cyb5r1/Gnb2/Slc17a7/Adcy1/Calm1/Atp6v1g2/Fxyd6/Atp6v0d1/Slc2a3/Atp6v1d/Atp6v0a1/Atp6v1b2/Atp6v1a/Bsg/Atp2b2/Atp6v1c1/Camk2a/Gng12/Camk2d/Atp2b1/Ryr2/Prkar1b/Slc1a3/Slc4a10/Slc6a1/Prkar1a/Slc3a2/Slc8a2/Slc6a11/Slc12a5/Atp1b2/Atp1b1/Atp1a3/Slc4a4/Atp1a1/Slc32a1/Slc1a2/Atp2b4/Atp1a2
P0	reactome_response_of_eif2ak4_gcn2_to_amino_acid_deficiency	59	0.565635	2.38238	1.03369e-07	2.89432e-06	1.60796e-06	474	tags=64%, list=30%, signal=47%	Rpl7/Rpl7a/Rpl4/Rps3a1/Rpl13/Rpl12/Rpl8/Rps4x/Rpl24/Rpl18/Rpl32/Rps8/Rps7/Rpl18a/Rpl13a/Rpl19/Rps20/Rpl15/Rps19/Rpl14/Rps25/Rplp0/Rpl9/Rpl26/Eif2s3x/Rpl28/Rps11/Rpl11/Rpl23a/Rps5/Rpl6/Rpl36a/Rpl5/Rpl3/Rps2/Rpl22/Rps6/Rpl35
P0	reactome_signaling_by_robo_receptors	88	0.485878	2.20646	1.78855e-07	4.74438e-06	2.63576e-06	474	tags=57%, list=30%, signal=42%	Clasp1/Srgap2/Rpl7/Rpl7a/Pabpc1/Rpl4/Rps3a1/Enah/Rpl13/Evl/Clasp2/Rpl12/Rpl8/Ubc/Psmd11/Rps4x/Dcc/Rpl24/Rpl18/Rpl32/Rps8/Rps7/Rpl18a/Rpl13a/Rpl19/Rps20/Eif4a3/Rpl15/Rps19/Rpl14/Psmc1/Rps25/Rplp0/Rpl9/Srgap3/Rpl26/Rpl28/Rps11/Rpl11/Rpl23a/Rps5/Rpl6/Rpl36a/Rpl5/Rpl3/Robo2/Rps2/Rpl22/Rps6/Rpl35
P0	kegg_ribosome	57	0.57026	2.38155	2.38e-07	5.99761e-06	3.33201e-06	474	tags=65%, list=30%, signal=47%	Rpl7/Rpl7a/Rpl4/Rps3a1/Rpl13/Rpl12/Rpl8/Rps4x/Rpl24/Rpl18/Rpl32/Rps8/Rps7/Rpl18a/Rpl13a/Rpl19/Rps20/Rpl15/Rps19/Rpl14/Rps25/Rplp0/Rpl9/Rpl26/Rpl28/Rps11/Rpl11/Rpl23a/Rps5/Rpl6/Rpl36a/Rpl5/Rpl3/Rps2/Rpl22/Rps6/Rpl35
P0	reactome_trafficking_of_ampa_receptors	25	-0.742672	-2.28283	3.66419e-07	8.79406e-06	4.88559e-06	282	tags=68%, list=18%, signal=57%	Gria4/Camk2b/Gria3/Akap5/Myo6/Gria1/Gria2/Cacng8/Camk2a/Camk2d/Dlg1/Cacng2/Dlg4/Nsf/Prkcb/Cacng3/Prkcg
P0	reactome_unblocking_of_nmda_receptors_glutamate_binding_and_activation	19	-0.793687	-2.2792	4.7314e-07	1.08392e-05	6.02179e-06	314	tags=95%, list=20%, signal=77%	Nefl/Gria4/Dlg3/Actn2/Camk2b/Grin2b/Gria3/Calm1/Gria1/Grin2a/Gria2/Dlg2/Camk2a/Camk2d/Dlg1/Lrrc7/Grin1/Dlg4
P0	kegg_calcium_signaling_pathway	38	-0.659669	-2.26825	5.61139e-07	1.22963e-05	6.83125e-06	252	tags=47%, list=16%, signal=41%	Camk2b/Gna11/Adcy1/Calm1/Cacna1a/Grin2a/Atp2b2/Ppp3ca/Camk2a/Camk2d/Atp2b1/Ryr2/Gnaq/Grin1/Prkcb/Slc8a2/Prkcg/Atp2b4
P0	reactome_signaling_by_gpcr	101	-0.49135	-2.03513	1.37493e-06	2.88736e-05	1.60409e-05	350	tags=43%, list=22%, signal=35%	Gng3/Gpr37l1/Gnb5/Abhd6/Kalrn/Grk2/Rhob/Prkacb/Mapk1/Cdc42/Rgs17/Gnb1/Abhd12/Dgki/Camk2b/Rhoa/Mgll/Gnb2/Grm2/Dagla/Gna11/Adcy1/Calm1/Gnai1/Pde2a/Rgs7/Arhgef2/Plppr4/Gnao1/Ppp3ca/Camk2a/Gng12/Camk2d/Gnaq/Prkar1b/Grm3/Gnaz/Prkar1a/Gnai2/Grm7/Gabbr2/Prkcb/Prkcg
P0	reactome_long_term_potentiation	18	-0.783681	-2.221	1.45097e-06	2.92516e-05	1.62509e-05	314	tags=89%, list=20%, signal=72%	Nefl/Dlg3/Actn2/Camk2b/Grin2b/Calm1/Gria1/Grin2a/Gria2/Dlg2/Camk2a/Camk2d/Dlg1/Lrrc7/Grin1/Dlg4
P0	reactome_ion_channel_transport	46	-0.606911	-2.18619	2.0951e-06	4.00956e-05	2.22753e-05	202	tags=43%, list=13%, signal=39%	Calm1/Atp6v1g2/Fxyd6/Atp6v0d1/Atp6v1d/Atp6v0a1/Atp6v1b2/Atp6v1a/Atp2b2/Atp6v1c1/Camk2a/Camk2d/Atp2b1/Ryr2/Atp1b2/Atp1b1/Atp1a3/Atp1a1/Atp2b4/Atp1a2
P0	reactome_neurexins_and_neuroligins	42	-0.63483	-2.22589	2.14798e-06	4.00956e-05	2.22753e-05	272	tags=57%, list=17%, signal=49%	Dlg3/Dlgap1/Lrrtm2/Nlgn3/Grin2b/Homer2/Lin7b/Homer1/Epb41l2/Nrxn3/Shank1/Dlgap2/Dlgap3/Grin2a/Dlg2/Shank2/Nrxn1/Grin1/Stxbp1/Dlg4/Dlgap4/Stx1a/Syt1/Begain
P0	reactome_regulation_of_insulin_secretion	36	-0.648375	-2.19903	2.32107e-06	4.17793e-05	2.32107e-05	350	tags=58%, list=22%, signal=46%	Gng3/Gnb5/Prkacb/Kcnb1/Gnb1/Rapgef4/Gnb2/Gna11/Akap5/Gnai1/Rap1a/Cacna1a/Snap25/Gng12/Vamp2/Gnaq/Prkar1b/Stxbp1/Prkar1a/Gnai2/Stx1a
P0	reactome_leishmania_infection	51	-0.590599	-2.17939	2.50458e-06	4.28462e-05	2.38035e-05	419	tags=57%, list=27%, signal=43%	Cyfip2/Rac1/Nckap1/Actr3/Myo5a/Gng3/Gnb5/Arpc3/Actg1/Prkacb/Mapk1/Cdc42/Gnb1/Fyn/Arpc1a/Gnb2/Adcy1/Calm1/Gnai1/Arpc4/Abi1/Actr2/Arpc2/Gng12/Prkar1b/Baiap2/Gnaz/Prkar1a/Gnai2
P0	kegg_long_term_potentiation	33	-0.665503	-2.20911	2.55037e-06	4.28462e-05	2.38035e-05	326	tags=55%, list=21%, signal=44%	Prkacb/Mapk1/Camk2b/Grin2b/Adcy1/Calm1/Rap1a/Map2k1/Gria1/Grin2a/Gria2/Ppp3ca/Camk2a/Camk2d/Gnaq/Grin1/Prkcb/Prkcg
P0	kegg_melanogenesis	26	-0.703497	-2.181	3.27481e-06	5.32421e-05	2.95789e-05	326	tags=58%, list=21%, signal=46%	Prkacb/Mapk1/Ctnnb1/Camk2b/Adcy1/Calm1/Gnai1/Map2k1/Gnao1/Camk2a/Camk2d/Gnaq/Gnai2/Prkcb/Prkcg
P0	reactome_gaba_synthesis_release_reuptake_and_degradation	13	-0.835814	-2.15809	3.4666e-06	5.45989e-05	3.03327e-05	120	tags=69%, list=8%, signal=64%	Snap25/Vamp2/Rims1/Stxbp1/Slc6a1/Stx1a/Syt1/Slc6a11/Slc32a1
P0	reactome_ion_homeostasis	25	-0.705479	-2.16851	4.36136e-06	6.66099e-05	3.70055e-05	202	tags=60%, list=13%, signal=53%	Camk2b/Calm1/Fxyd6/Atp2b2/Camk2a/Camk2d/Atp2b1/Ryr2/Slc8a2/Atp1b2/Atp1b1/Atp1a3/Atp1a1/Atp2b4/Atp1a2
P0	reactome_opioid_signalling	41	-0.606684	-2.11963	6.40519e-06	9.49475e-05	5.27486e-05	350	tags=51%, list=22%, signal=41%	Gng3/Gnb5/Grk2/Prkacb/Mapk1/Gnb1/Camk2b/Gnb2/Adcy1/Calm1/Gnai1/Gnao1/Ppp3ca/Camk2a/Gng12/Camk2d/Prkar1b/Gnaz/Prkar1a/Gnai2/Prkcg
P0	reactome_integration_of_energy_metabolism	42	-0.616349	-2.16109	7.58555e-06	0.000109232	6.06844e-05	350	tags=52%, list=22%, signal=42%	Gng3/Gnb5/Prkacb/Kcnb1/Gnb1/Rapgef4/Gnb2/Gna11/Akap5/Adcy1/Gnai1/Rap1a/Cacna1a/Snap25/Gng12/Vamp2/Gnaq/Prkar1b/Stxbp1/Prkar1a/Gnai2/Stx1a
P0	kegg_long_term_depression	32	-0.650008	-2.14385	8.80193e-06	0.000123227	6.84594e-05	222	tags=41%, list=14%, signal=36%	Gria3/Gna11/Gnai1/Cacna1a/Map2k1/Gria1/Gnao1/Gria2/Gnaq/Gnaz/Gnai2/Prkcb/Prkcg
P0	pid_endothelin_pathway	23	-0.697303	-2.0962	1.42556e-05	0.000194184	0.00010788	324	tags=57%, list=21%, signal=46%	Mapk1/Cdc42/Rhoa/Gna11/Adcy1/Gnai1/Map2k1/Gnao1/Gnaq/Gnaz/Gnai2/Prkcb/Prkcg
P0	reactome_negative_regulation_of_nmda_receptor_mediated_neuronal_transmission	15	-0.787525	-2.13168	1.68334e-05	0.000217296	0.00012072	314	tags=93%, list=20%, signal=75%	Nefl/Dlg3/Actn2/Camk2b/Grin2b/Calm1/Grin2a/Dlg2/Camk2a/Camk2d/Dlg1/Lrrc7/Grin1/Dlg4
P0	reactome_muscle_contraction	55	-0.54233	-2.01637	1.68548e-05	0.000217296	0.00012072	390	tags=55%, list=25%, signal=43%	Myl12b/Gucy1a2/Fkbp1b/Cacna2d3/Stim1/Atp2b3/Cacnb4/Acta1/Actn2/Camk2b/Tmod2/Kcnj4/Cacna2d1/Calm1/Fxyd6/Atp2b2/Cacng8/Camk2a/Camk2d/Atp2b1/Ryr2/Cacng2/Slc8a2/Cacng3/Atp1b2/Atp1b1/Atp1a3/Atp1a1/Atp2b4/Atp1a2
P0	kegg_chemokine_signaling_pathway	31	-0.65097	-2.13005	1.72457e-05	0.000217296	0.00012072	350	tags=55%, list=22%, signal=43%	Gng3/Gnb5/Grk2/Prkacb/Mapk1/Cdc42/Gnb1/Rhoa/Gnb2/Adcy1/Gnai1/Rap1a/Map2k1/Gng12/Gnai2/Gsk3a/Prkcb
P0	reactome_g_alpha_i_signalling_events	61	-0.525921	-1.99478	1.80094e-05	0.000219805	0.000122114	367	tags=48%, list=23%, signal=38%	Gabbr1/Gng3/Gpr37l1/Gnb5/Grk2/Prkacb/Mapk1/Rgs17/Gnb1/Camk2b/Gnb2/Grm2/Adcy1/Calm1/Gnai1/Rgs7/Gnao1/Ppp3ca/Camk2a/Gng12/Camk2d/Prkar1b/Grm3/Gnaz/Prkar1a/Gnai2/Grm7/Gabbr2/Prkcg
P0	reactome_cardiac_conduction	42	-0.602584	-2.11283	1.83171e-05	0.000219805	0.000122114	252	tags=57%, list=16%, signal=49%	Cacna2d3/Stim1/Atp2b3/Cacnb4/Camk2b/Kcnj4/Cacna2d1/Calm1/Fxyd6/Atp2b2/Cacng8/Camk2a/Camk2d/Atp2b1/Ryr2/Cacng2/Slc8a2/Cacng3/Atp1b2/Atp1b1/Atp1a3/Atp1a1/Atp2b4/Atp1a2
P0	reactome_creb1_phosphorylation_through_nmda_receptor_mediated_activation_of_ras_signaling	19	-0.738303	-2.12016	2.04184e-05	0.000239322	0.000132957	324	tags=74%, list=21%, signal=59%	Mapk1/Nefl/Dlg3/Actn2/Camk2b/Grin2b/Calm1/Dlg2/Camk2a/Camk2d/Dlg1/Lrrc7/Grin1/Dlg4
P0	pid_thrombin_par1_pathway	15	-0.781478	-2.11531	2.21736e-05	0.00024904	0.000138356	327	tags=80%, list=21%, signal=64%	Dnm2/Gnb1/Rhoa/Gna11/Gnai1/Gnao1/Gnaq/Gnaz/Gnai2/Dnm1/Prkcb/Prkcg
P0	reactome_cell_cycle	100	0.416662	1.94905	2.2595e-05	0.00024904	0.000138356	283	tags=32%, list=18%, signal=28%	Tmpo/Rcc2/Tnpo1/Ckap5/Ruvbl2/Clasp1/H3f3a/Lmnb1/Tubb5/H2ac20/H2bc22/Dync1i2/Ppp1cb/Tubb4b/Rab8a/Dync1h1/Set/Csnk1e/Syne2/Ran/Clasp2/Dctn1/Ubc/Dync1i1/Psmd11/Ankle2/Tubb2b/Akap9/H2az2/Kpnb1/Dctn2/Dync1li2
P0	reactome_cell_cycle_mitotic	87	0.43757	1.97574	2.27299e-05	0.00024904	0.000138356	283	tags=34%, list=18%, signal=30%	Tmpo/Rcc2/Tnpo1/Ckap5/Clasp1/H3f3a/Lmnb1/Tubb5/H2ac20/H2bc22/Dync1i2/Ppp1cb/Tubb4b/Rab8a/Dync1h1/Set/Csnk1e/Ran/Clasp2/Dctn1/Ubc/Dync1i1/Psmd11/Ankle2/Tubb2b/Akap9/H2az2/Kpnb1/Dctn2/Dync1li2
P0	reactome_cellular_senescence	17	0.727428	2.21179	2.41799e-05	0.000259291	0.000144051	271	tags=71%, list=17%, signal=59%	H1f5/H1f1/Map4k4/H1f2/H1f4/H3f3a/Lmnb1/H2ac20/H2bc22/Ubc/H2az2/H1f0
P0	kegg_cardiac_muscle_contraction	16	-0.757195	-2.07672	2.4925e-05	0.000261713	0.000145396	114	tags=56%, list=7%, signal=53%	Cacng8/Ryr2/Cacng2/Cacng3/Atp1b2/Atp1b1/Atp1a3/Atp1a1/Atp1a2
P0	kegg_leukocyte_transendothelial_migration	25	-0.675308	-2.07577	2.74373e-05	0.000282212	0.000156785	398	tags=68%, list=25%, signal=52%	Rac1/Myl12b/Msn/Actg1/Ctnnb1/Cldn11/Cdc42/Actn2/Rhoa/Rapgef4/Gnai1/Actn1/Rap1a/Gnai2/Prkcb/Prkcg/Thy1
P0	reactome_transport_of_inorganic_cations_anions_and_amino_acids_oligopeptides	17	-0.74733	-2.09387	2.91945e-05	0.000292409	0.000162449	64	tags=59%, list=4%, signal=57%	Slc17a7/Calm1/Slc1a3/Slc4a10/Slc3a2/Slc8a2/Slc12a5/Slc4a4/Slc32a1/Slc1a2
P0	reactome_serotonin_neurotransmitter_release_cycle	13	-0.800075	-2.06581	2.9589e-05	0.000292409	0.000162449	198	tags=69%, list=13%, signal=61%	Ppfia3/Snap25/Syn1/Vamp2/Syn2/Rims1/Stxbp1/Stx1a/Syt1
P0	reactome_glutamate_neurotransmitter_release_cycle	14	-0.79004	-2.08285	3.2089e-05	0.000311017	0.000172787	211	tags=71%, list=13%, signal=62%	Slc17a7/Ppfia3/Snap25/Vamp2/Rims1/Stxbp1/Slc1a3/Stx1a/Syt1/Slc1a2
P0	reactome_slc_mediated_transmembrane_transport	31	-0.638172	-2.08818	3.55563e-05	0.00033812	0.000187845	211	tags=45%, list=13%, signal=40%	Slc17a7/Calm1/Slc2a3/Bsg/Slc1a3/Slc4a10/Slc6a1/Slc3a2/Slc8a2/Slc6a11/Slc12a5/Slc4a4/Slc32a1/Slc1a2
P0	reactome_ras_activation_upon_ca2_influx_through_nmda_receptor	17	-0.742812	-2.08122	3.70102e-05	0.000345429	0.000191905	314	tags=76%, list=20%, signal=62%	Nefl/Dlg3/Actn2/Camk2b/Grin2b/Calm1/Dlg2/Camk2a/Camk2d/Dlg1/Lrrc7/Grin1/Dlg4
P0	reactome_m_phase	78	0.4376	1.95489	4.30379e-05	0.000394384	0.000219102	283	tags=36%, list=18%, signal=31%	Tmpo/Rcc2/Tnpo1/Ckap5/Clasp1/H3f3a/Lmnb1/Tubb5/H2ac20/H2bc22/Dync1i2/Tubb4b/Dync1h1/Set/Csnk1e/Ran/Clasp2/Dctn1/Ubc/Dync1i1/Psmd11/Ankle2/Tubb2b/Akap9/H2az2/Kpnb1/Dctn2/Dync1li2
P0	reactome_g_protein_mediated_events	25	-0.664193	-2.0416	4.76045e-05	0.00042844	0.000238022	338	tags=60%, list=22%, signal=48%	Grk2/Prkacb/Mapk1/Camk2b/Adcy1/Calm1/Gnai1/Gnao1/Camk2a/Camk2d/Prkar1b/Gnaz/Prkar1a/Gnai2/Prkcg
P0	reactome_platelet_activation_signaling_and_aggregation	61	-0.512738	-1.94478	5.17248e-05	0.000457356	0.000254087	350	tags=49%, list=22%, signal=40%	Gng3/Gnb5/Abhd6/Rhob/Mapk1/Cdc42/Gnb1/Abhd12/Actn2/Fyn/Dgki/Rhoa/Cyb5r1/Rapgef4/Mgll/Clu/Gnb2/Dagla/Gna11/Calm1/Gnai1/Actn1/Rap1a/Gng12/Aldoa/Gnaq/Tuba4a/Gnai2/Prkcb/Prkcg
P0	reactome_activation_of_nmda_receptors_and_postsynaptic_events	49	-0.55098	-2.01881	5.50724e-05	0.00047856	0.000265867	326	tags=53%, list=21%, signal=43%	Prkacb/Mapk1/Nefl/Gria4/Tubb2a/Dlg3/Actn2/Camk2b/Grin2b/Gria3/Lin7b/Adcy1/Calm1/Gria1/Grin2a/Gria2/Dlg2/Camk2a/Camk2d/Dlg1/Prkar1b/Lrrc7/Grin1/Dlg4/Tuba4a/Prkar1a
P0	reactome_cilium_assembly	54	0.488211	2.02348	6.50353e-05	0.000555556	0.000308642	358	tags=46%, list=23%, signal=37%	Tnpo1/Ckap5/Clasp1/Tubb5/Dync1i2/Exoc2/Tubb4b/Rab8a/Cct2/Arf4/Cct3/Dync1h1/Csnk1e/Tcp1/Dctn1/Cct5/Tubb2b/Akap9/Rab11a/Atat1/Dctn2/Cct4/Tuba1a/Cct8/Exoc1
P0	reactome_ion_transport_by_p_type_atpases	22	-0.690281	-2.04546	6.90534e-05	0.000580049	0.000322249	252	tags=59%, list=16%, signal=50%	Camk2b/Calm1/Fxyd6/Atp2b2/Camk2a/Camk2d/Atp2b1/Atp1b2/Atp1b1/Atp1a3/Atp1a1/Atp2b4/Atp1a2
P0	reactome_dopamine_neurotransmitter_release_cycle	18	-0.71888	-2.03735	7.25379e-05	0.000599329	0.000332961	214	tags=56%, list=14%, signal=49%	Lin7b/Ppfia3/Snap25/Syn1/Vamp2/Syn2/Rims1/Stxbp1/Stx1a/Syt1
P0	reactome_hemostasis	128	-0.425275	-1.82786	8.50877e-05	0.000691681	0.000384267	410	tags=44%, list=26%, signal=35%	Mag/Gucy1b1/Pcyox1l/Rac1/Tuba1b/Gucy1a2/Ehd1/Gng3/Gnb5/Abhd6/Stim1/Rhob/Atp2b3/Prkacb/Mapk1/Kifc2/Cdc42/Gnb1/Tubb2a/Capzb/Abhd12/Actn2/Fyn/Dgki/Rhoa/Cyb5r1/Rapgef4/Mgll/Clu/Gnb2/Dagla/Gna11/Calm1/Gnai1/Actn1/Pde2a/Rap1a/Bsg/Atp2b2/Gng12/Kcnma1/Atp2b1/Aldoa/Gnaq/Prkar1b/Cd47/Tuba4a/Prkar1a/Gnai2/Slc3a2/Prkcb/Slc8a2/Atp1b2/Atp1b1/Prkcg/Atp2b4
P0	reactome_synaptic_adhesion_like_molecules	14	-0.769542	-2.02881	9.507e-05	0.00076056	0.000422533	282	tags=86%, list=18%, signal=71%	Gria4/Flot1/Dlg3/Flot2/Grin2b/Ptprd/Gria3/Gria1/Grin2a/Dlg1/Grin1/Dlg4
P0	reactome_cellular_responses_to_external_stimuli	134	0.353975	1.72659	0.000102237	0.000805117	0.000447287	464	tags=51%, list=30%, signal=39%	H1f5/H1f1/Map4k4/H1f2/H1f4/H3f3a/Lmnb1/H2ac20/H2bc22/Dync1i2/Rpl7/Rpl7a/Tubb4b/Rpl4/Dync1h1/Rps3a1/Rpl13/Rpl12/Serpinh1/Dctn1/Rpl8/Ubc/Dync1i1/Psmd11/Rps4x/Tubb2b/H2az2/Rpl24/Dctn2/H1f0/Rpl18/Rpl32/Rps8/Rps7/Dync1li2/Rpl18a/Hspa5/Rpl13a/Rpl19/Rps20/Eef1a1/Rpl15/Rps19/Rpl14/Tuba1a/Psmc1/Capza1/Rps25/Rplp0/Dync1li1/Rpl9/Rpl26/Hsph1/Eif2s3x/Rpl28/Rps11/Mapk10/Rpl11/Rpl23a/Rps5/Rpl6/Mink1/Rpl36a/Rpl5/Rpl3/Rps2/Rpl22/Rps6
P0	reactome_mrna_splicing	18	0.678019	2.08673	0.000123344	0.000946954	0.000526085	325	tags=72%, list=21%, signal=58%	Pabpn1/Hnrnpu/Hnrnpd/Ddx5/Ybx1/Hnrnpa1/Hnrnpa0/Hnrnpm/Pcbp1/Hnrnpa2b1/Hnrnpk/Hnrnph1/Eif4a3
P0	reactome_organelle_biogenesis_and_maintenance	57	0.483475	2.01911	0.000124006	0.000946954	0.000526085	358	tags=47%, list=23%, signal=38%	Tnpo1/Ckap5/Clasp1/Tubb5/Dync1i2/Exoc2/Carm1/Tubb4b/Rab8a/Cct2/Arf4/Cct3/Dync1h1/Csnk1e/Tcp1/Dctn1/Cct5/Tubb2b/Akap9/Rab11a/Atat1/Dctn2/Hcfc1/Cct4/Tuba1a/Cct8/Exoc1
P0	reactome_anti_inflammatory_response_favouring_leishmania_parasite_infection	27	-0.627206	-1.95954	0.000136217	0.00101663	0.000564793	350	tags=52%, list=22%, signal=41%	Gng3/Gnb5/Prkacb/Gnb1/Fyn/Gnb2/Adcy1/Calm1/Gnai1/Gng12/Prkar1b/Gnaz/Prkar1a/Gnai2
P0	reactome_post_translational_protein_modification	186	0.325566	1.65398	0.000137164	0.00101663	0.000564793	472	tags=46%, list=30%, signal=37%	Sptbn4/Ank3/Usp30/Golgb1/Ano8/Top1/Hsp90b1/Top2b/Apc/Ddx5/H2ac20/Alb/H2bc22/Eef2/Dync1i2/Fut8/H2ac1/Ddx17/Galnt2/Rab7/Trappc10/Ktn1/Tubb4b/Rab10/Rab8a/Scfd1/Arf4/Rab18/Dync1h1/Rab5c/Dctn1/Rab12/Ubc/Pgap1/Dync1i1/Psmd11/Trim28/Tubb2b/Rab11a/Stt3a/Ogt/Uba1/Dctn2/Ckap4/Alg9/Adrm1/Mia3/Dync1li2/Hnrnpk/Rpn1/Satb2/Ddost/Stx5a/Eef1a1/Trappc9/Hcfc1/Mogs/Dpm1/Tuba1a/Psmc1/Capza1/Dync1li1/Copa/Alg2/Pdia6/Usp9x/Vcan/Ank2/Tusc3/Pigs/Parp1/Nsmce4a/Sptan1/Rab8b/Sec22b/Sec24b/Pign/Man1a2/Copb1/Pex14/Uso1/Sptb/Rps2/Cmas/Cand1/C1galt1c1
P0	reactome_clathrin_mediated_endocytosis	43	-0.546273	-1.92077	0.000155782	0.00113788	0.000632157	365	tags=49%, list=23%, signal=39%	Actr3/Grk2/Arpc3/Ap2s1/Actg1/Dnm2/Cttn/Sgip1/Dnajc6/Synj1/Arpc1a/Arpc4/Actr2/Arpc2/Vamp2/Amph/Snap91/Arfgap1/Aak1/Dnm1/Syt1
P0	biocarta_gpcr_pathway	14	-0.755332	-1.99134	0.000169955	0.00122367	0.000679819	203	tags=57%, list=13%, signal=50%	Adcy1/Calm1/Map2k1/Ppp3ca/Gnaq/Prkar1b/Prkar1a/Prkcb
P0	kegg_vibrio_cholerae_infection	24	-0.632573	-1.92917	0.000196296	0.00139343	0.000774125	412	tags=71%, list=26%, signal=53%	Atp6ap1/Slc12a2/Atp6v1h/Actg1/Prkacb/Tjp2/Sec61b/Atp6v1g2/Atp6v0d1/Atp6v1d/Atp6v0a1/Atp6v1b2/Atp6v1a/Atp6v1c1/Tjp1/Prkcb/Prkcg
P0	kegg_neuroactive_ligand_receptor_interaction	29	-0.607071	-1.94346	0.000235484	0.00164839	0.000915771	282	tags=62%, list=18%, signal=52%	Grik2/Gabrg2/Try10/Gabrb3/Gabbr1/Gria4/Grin2b/Grm2/Gria3/Gabrb2/Gria1/Grin2a/Gria2/Grm3/Grin1/Grm7/Gabbr2/Gabra1
P0	pid_cxcr3_pathway	16	-0.702034	-1.92543	0.000357451	0.00246788	0.00137105	324	tags=50%, list=21%, signal=40%	Mapk1/Gnb1/Gnai1/Map2k1/Gnao1/Gnaz/Gnai2/Dnm1
P0	reactome_mitotic_metaphase_and_anaphase	49	0.474968	1.92445	0.000372761	0.0025388	0.00141045	349	tags=43%, list=22%, signal=34%	Tmpo/Rcc2/Tnpo1/Ckap5/Clasp1/Lmnb1/Dync1i2/Tubb4b/Dync1h1/Ran/Clasp2/Ubc/Dync1i1/Psmd11/Ankle2/Tubb2b/Kpnb1/Dync1li2/Tuba1a/Psmc1/Dync1li1
P0	biocarta_nos1_pathway	14	-0.738479	-1.94691	0.000391764	0.00263266	0.00146259	234	tags=71%, list=15%, signal=61%	Prkacb/Grin2b/Calm1/Grin2a/Ppp3ca/Prkar1b/Grin1/Dlg4/Prkar1a/Prkcb
P0	reactome_processing_of_capped_intron_containing_pre_mrna	20	0.63821	2.01729	0.000441145	0.00292203	0.00162335	325	tags=65%, list=21%, signal=52%	Pabpn1/Hnrnpu/Hnrnpd/Ddx5/Ybx1/Hnrnpa1/Hnrnpa0/Hnrnpm/Pcbp1/Hnrnpa2b1/Hnrnpk/Hnrnph1/Eif4a3
P0	reactome_acetylcholine_neurotransmitter_release_cycle	10	-0.791263	-1.93302	0.000452219	0.00292203	0.00162335	198	tags=70%, list=13%, signal=62%	Ppfia3/Snap25/Vamp2/Rims1/Stxbp1/Stx1a/Syt1
P0	reactome_norepinephrine_neurotransmitter_release_cycle	10	-0.791263	-1.93302	0.000452219	0.00292203	0.00162335	198	tags=70%, list=13%, signal=62%	Ppfia3/Snap25/Vamp2/Rims1/Stxbp1/Stx1a/Syt1
P0	reactome_parasite_infection	25	-0.609873	-1.87464	0.000524266	0.00334469	0.00185816	558	tags=80%, list=35%, signal=52%	Elmo2/Abi2/Actb/Wasf1/Cyfip2/Rac1/Nckap1/Actr3/Myo5a/Arpc3/Actg1/Mapk1/Cdc42/Fyn/Arpc1a/Arpc4/Abi1/Actr2/Arpc2/Baiap2
P0	reactome_gaba_receptor_activation	25	-0.608218	-1.86955	0.000539573	0.00339931	0.00188851	367	tags=76%, list=23%, signal=59%	Gng4/Adcy2/Gnb4/Gabrg2/Gabrb3/Gabbr1/Gng3/Gnb5/Gnb1/Kcnj4/Gnb2/Adcy1/Gnai1/Gabrb2/Gng12/Nptn/Gnai2/Gabbr2/Gabra1
P0	reactome_assembly_and_cell_surface_presentation_of_nmda_receptors	28	-0.577783	-1.83086	0.000558015	0.00347209	0.00192894	314	tags=57%, list=20%, signal=47%	Nefl/Tubb2a/Dlg3/Actn2/Camk2b/Grin2b/Lin7b/Grin2a/Dlg2/Camk2a/Camk2d/Dlg1/Lrrc7/Grin1/Dlg4/Tuba4a
P0	biocarta_nfat_pathway	16	-0.688157	-1.88737	0.000619602	0.00380829	0.00211571	326	tags=50%, list=21%, signal=40%	Prkacb/Mapk1/Acta1/Calm1/Map2k1/Ppp3ca/Prkar1b/Prkar1a
P0	reactome_rho_gtpases_activate_wasps_and_waves	20	-0.642557	-1.86475	0.0006423	0.00390023	0.0021668	533	tags=85%, list=34%, signal=57%	Abi2/Actb/Wasf1/Cyfip2/Rac1/Nckap1/Actr3/Arpc3/Actg1/Mapk1/Cdc42/Arpc1a/Arpc4/Abi1/Actr2/Arpc2/Baiap2
P0	pid_s1p_s1p4_pathway	10	-0.784593	-1.91673	0.000672426	0.00403455	0.00224142	324	tags=70%, list=21%, signal=56%	Mapk1/Cdc42/Rhoa/Gnai1/Gnao1/Gnaz/Gnai2
P0	reactome_adora2b_mediated_anti_inflammatory_cytokines_production	21	-0.650907	-1.90554	0.00074999	0.004447	0.00247056	350	tags=57%, list=22%, signal=45%	Gng3/Gnb5/Prkacb/Gnb1/Gnb2/Adcy1/Gnai1/Gng12/Prkar1b/Gnaz/Prkar1a/Gnai2
P0	reactome_g_alpha_z_signalling_events	21	-0.648952	-1.89982	0.000811679	0.00475682	0.00264268	350	tags=57%, list=22%, signal=45%	Gng3/Gnb5/Rgs17/Gnb1/Gnb2/Adcy1/Gnai1/Gng12/Gnaz/Gnai2/Prkcb/Prkcg
P0	reactome_cargo_trafficking_to_the_periciliary_membrane	18	0.63546	1.95575	0.000839361	0.00486251	0.00270139	358	tags=61%, list=23%, signal=48%	Exoc2/Rab8a/Cct2/Arf4/Cct3/Tcp1/Cct5/Rab11a/Cct4/Cct8/Exoc1
P0	pid_s1p_s1p2_pathway	12	-0.74098	-1.88469	0.00091213	0.00522402	0.00290223	398	tags=75%, list=25%, signal=56%	Rac1/Mapk1/Rhoa/Gna11/Gnai1/Gnao1/Gnaq/Gnaz/Gnai2
P0	kegg_vascular_smooth_muscle_contraction	28	-0.563701	-1.78624	0.00100111	0.0056692	0.00314956	409	tags=46%, list=26%, signal=35%	Gucy1b1/Gucy1a2/Prkacb/Mapk1/Rhoa/Gna11/Adcy1/Calm1/Map2k1/Kcnma1/Gnaq/Prkcb/Prkcg
P0	reactome_platelet_homeostasis	30	-0.554377	-1.79758	0.00105899	0.00592409	0.00329116	468	tags=60%, list=30%, signal=43%	Atp2a2/Slc8a1/Gucy1b1/Gucy1a2/Gng3/Gnb5/Stim1/Atp2b3/Gnb1/Gnb2/Calm1/Pde2a/Atp2b2/Gng12/Kcnma1/Atp2b1/Slc8a2/Atp2b4
P0	reactome_ub_specific_processing_proteases	15	0.668614	1.96599	0.00106963	0.00592409	0.00329116	365	tags=60%, list=23%, signal=47%	Usp30/H2ac20/H2bc22/H2ac1/Ubc/Psmd11/Adrm1/Psmc1/Usp9x
P0	pid_s1p_s1p3_pathway	14	-0.710675	-1.87361	0.00122396	0.00670519	0.0037251	398	tags=64%, list=25%, signal=48%	Rac1/Mapk1/Rhoa/Gna11/Gnai1/Gnao1/Gnaq/Gnaz/Gnai2
P0	reactome_ca2_pathway	17	-0.661519	-1.85345	0.00127417	0.0069052	0.00383622	350	tags=59%, list=22%, signal=46%	Gng3/Gnb5/Ctnnb1/Gnb1/Gnb2/Calm1/Gnao1/Ppp3ca/Camk2a/Gng12
P0	reactome_gaba_b_receptor_activation	17	-0.660147	-1.8496	0.00133449	0.00715513	0.00397507	367	tags=65%, list=23%, signal=50%	Gabbr1/Gng3/Gnb5/Gnb1/Kcnj4/Gnb2/Adcy1/Gnai1/Gng12/Gnai2/Gabbr2
P0	reactome_metabolism_of_amino_acids_and_derivatives	75	0.391625	1.72592	0.00136411	0.00723698	0.00402054	571	tags=68%, list=36%, signal=45%	Rpl7/Rpl7a/Rpl4/Rps3a1/Rpl13/Rpl12/Rpl8/Psmd11/Rps4x/Ckb/Rpl24/Rpl18/Rpl32/Rps8/Rps7/Rpl18a/Rpl13a/Rpl19/Rps20/Rpl15/Rps19/Rpl14/Psmc1/Rps25/Rplp0/Rpl9/Rpl26/Rpl28/Rps11/Rpl11/Rpl23a/Eprs/Rps5/Rpl6/Rpl36a/Dars/Rpl5/Rpl3/Rps2/Rpl22/Rps6/Rpl35/Rpl31/Psmc5/Rps23/Aimp1/Mars1/Rpl29/Rpl27/Lars/Rps9
P0	reactome_ca_dependent_events	17	-0.657583	-1.84242	0.0014702	0.00771854	0.00428808	338	tags=65%, list=22%, signal=51%	Grk2/Prkacb/Mapk1/Camk2b/Adcy1/Calm1/Camk2a/Camk2d/Prkar1b/Prkar1a/Prkcg
P0	kegg_gnrh_signaling_pathway	27	-0.567075	-1.77168	0.001579	0.00820428	0.00455794	326	tags=44%, list=21%, signal=36%	Prkacb/Mapk1/Cdc42/Camk2b/Gna11/Adcy1/Calm1/Map2k1/Camk2a/Camk2d/Gnaq/Prkcb
P0	reactome_signaling_by_insulin_receptor	15	-0.68035	-1.84157	0.00161503	0.00830588	0.00461438	500	tags=80%, list=32%, signal=55%	Atp6v0c/Hras/Atp6ap1/Atp6v1h/Mapk1/Atp6v1g2/Atp6v0d1/Atp6v1d/Atp6v0a1/Atp6v1b2/Atp6v1a/Atp6v1c1
P0	reactome_glucagon_like_peptide_1_glp1_regulates_insulin_secretion	21	-0.629709	-1.84348	0.00166245	0.00846337	0.00470187	350	tags=57%, list=22%, signal=45%	Gng3/Gnb5/Prkacb/Kcnb1/Gnb1/Rapgef4/Gnb2/Akap5/Rap1a/Gng12/Prkar1b/Prkar1a
P0	kegg_glioma	15	-0.677445	-1.83371	0.00173808	0.00873931	0.00485517	324	tags=73%, list=21%, signal=59%	Camk2g/Hras/Igf1r/Mapk1/Camk2b/Calm1/Map2k1/Camk2a/Camk2d/Prkcb/Prkcg
P0	reactome_regulation_of_plk1_activity_at_g2_m_transition	29	0.521583	1.84167	0.00175133	0.00873931	0.00485517	264	tags=45%, list=17%, signal=38%	Ckap5/Clasp1/Tubb5/Dync1i2/Ppp1cb/Tubb4b/Rab8a/Dync1h1/Csnk1e/Dctn1/Ubc/Akap9/Dctn2
P0	reactome_chromatin_modifying_enzymes	15	0.652627	1.91898	0.00178583	0.00880582	0.00489212	459	tags=80%, list=29%, signal=57%	Ruvbl2/H2ac20/H2bc22/H2ac1/Carm1/H2az2/Ogt/Hcfc1/Gatad2b/Elp2/Elp1/Rps2
P0	reactome_signal_amplification	15	-0.67605	-1.82994	0.0017996	0.00880582	0.00489212	350	tags=60%, list=22%, signal=47%	Gng3/Gnb5/Gnb1/Gnb2/Gna11/Gnai1/Gng12/Gnaq/Gnai2
P0	kegg_oxidative_phosphorylation	13	-0.703934	-1.81758	0.00204565	0.00991351	0.00550751	195	tags=69%, list=12%, signal=61%	Atp6ap1/Atp6v1h/Atp6v1g2/Atp6v0d1/Atp6v1d/Atp6v0a1/Atp6v1b2/Atp6v1a/Atp6v1c1
P0	pid_pdgfrb_pathway	41	-0.497861	-1.73942	0.00211381	0.0100697	0.00559426	436	tags=49%, list=28%, signal=36%	Slc9a3r1/Cyfip2/Rac1/Nckap1/Actr3/Ywhah/Arpc3/Dnm2/Mapk1/Ywhae/Cttn/Fyn/Rhoa/Arpc4/Rap1a/Abi1/Actr2/Arpc2/Map2k1/Baiap2
P0	pid_txa2pathway	19	-0.63833	-1.83307	0.00211783	0.0100697	0.00559426	436	tags=68%, list=28%, signal=50%	Slc9a3r1/Rac1/Gnb5/Grk2/Gnb1/Fyn/Rhoa/Gna11/Gnaq/Gnai2/Dnm1/Prkcb/Prkcg
P0	reactome_deubiquitination	22	0.560092	1.82954	0.00225796	0.0106356	0.00590868	365	tags=55%, list=23%, signal=42%	Usp30/Apc/H2ac20/H2bc22/H2ac1/Ubc/Psmd11/Ogt/Adrm1/Hcfc1/Psmc1/Usp9x
P0	reactome_gpcr_ligand_binding	24	-0.580442	-1.77018	0.00238301	0.0111207	0.00617818	367	tags=50%, list=23%, signal=39%	Gabbr1/Gng3/Gpr37l1/Gnb5/Gnb1/Gnb2/Grm2/Plppr4/Gng12/Grm3/Grm7/Gabbr2
P0	kegg_epithelial_cell_signaling_in_helicobacter_pylori_infection	18	-0.632141	-1.79152	0.00250032	0.0115611	0.00642284	412	tags=72%, list=26%, signal=54%	Atp6ap1/Rac1/Atp6v1h/Cdc42/Ptprz1/Atp6v1g2/Atp6v0d1/Atp6v1d/Atp6v0a1/Atp6v1b2/Atp6v1a/Atp6v1c1/Tjp1
P0	pid_cxcr4_pathway	21	-0.612662	-1.79358	0.00262571	0.0120244	0.00668021	338	tags=57%, list=22%, signal=45%	Rac1/Grk2/Rhob/Cdc42/Gnb1/Fyn/Rhoa/Gnai1/Gnao1/Gnaz/Gnai2/Dnm1
P0	reactome_trafficking_of_glur2_containing_ampa_receptors	13	-0.693604	-1.7909	0.00264823	0.0120244	0.00668021	330	tags=62%, list=21%, signal=49%	Ap2s1/Gria4/Gria3/Gria1/Gria2/Nsf/Prkcb/Prkcg
P0	reactome_tcf_dependent_signaling_in_response_to_wnt	27	0.521069	1.8044	0.00287199	0.0128109	0.00711717	557	tags=63%, list=35%, signal=41%	Hecw1/Apc/H3f3a/H2ac20/H2bc22/Csnk1e/Ubc/Psmd11/H2az2/Psmc1/Csnk2a2/Ppp2r1a/Csnk2a1/Xpo1/Psmc5/Rbx1/Ppp2r5e
P0	reactome_insulin_receptor_recycling	11	-0.729891	-1.82408	0.00287228	0.0128109	0.00711717	195	tags=82%, list=12%, signal=72%	Atp6ap1/Atp6v1h/Atp6v1g2/Atp6v0d1/Atp6v1d/Atp6v0a1/Atp6v1b2/Atp6v1a/Atp6v1c1
P0	kegg_gap_junction	38	-0.508192	-1.7474	0.00290561	0.0128459	0.0071366	409	tags=45%, list=26%, signal=34%	Gucy1b1/Tuba1b/Gucy1a2/Prkacb/Mapk1/Tubb2a/Gna11/Adcy1/Gnai1/Map2k1/Tjp1/Gnaq/Tuba4a/Gnai2/Prkcb/Prkcg/Gja1
P0	reactome_amino_acids_regulate_mtorc1	10	-0.749209	-1.83029	0.00293872	0.0128793	0.00715514	195	tags=70%, list=12%, signal=62%	Atp6v1h/Atp6v1g2/Atp6v0d1/Atp6v1d/Atp6v1b2/Atp6v1a/Atp6v1c1
P0	reactome_g_alpha_q_signalling_events	34	-0.527242	-1.76981	0.00327978	0.0142501	0.00791672	350	tags=47%, list=22%, signal=37%	Gng3/Gnb5/Abhd6/Kalrn/Grk2/Mapk1/Rgs17/Gnb1/Abhd12/Dgki/Mgll/Gnb2/Dagla/Gna11/Gng12/Gnaq
P0	kegg_amyotrophic_lateral_sclerosis_als	15	-0.658708	-1.78299	0.00336967	0.0144271	0.00801508	431	tags=73%, list=27%, signal=54%	Nefm/Nefh/Rac1/Nefl/Grin2b/Gria1/Grin2a/Gria2/Ppp3ca/Grin1/Slc1a2
P0	reactome_estrogen_dependent_gene_expression	11	0.704058	1.88493	0.00339671	0.0144271	0.00801508	242	tags=55%, list=15%, signal=46%	H3f3a/Ddx5/H2ac20/H2bc22/Carm1/H2az2
P0	kegg_n_glycan_biosynthesis	15	0.634477	1.86561	0.00340641	0.0144271	0.00801508	550	tags=87%, list=35%, signal=57%	Fut8/Stt3a/Alg9/Rpn1/Ddost/Mogs/Dpm1/Stt3b/Alg2/Tusc3/Man1a2/Man1b1/Rpn2
P0	kegg_mapk_signaling_pathway	44	-0.472181	-1.67393	0.00359822	0.0151125	0.00839585	405	tags=43%, list=26%, signal=33%	Hspa2/Rac1/Cacna2d3/Prkacb/Mapk1/Cacnb4/Cdc42/Rras2/Cacna2d1/Rap1a/Cacna1a/Map2k1/Ppp3ca/Cacng8/Gng12/Cacng2/Prkcb/Cacng3/Prkcg
P0	reactome_g_protein_activation	14	-0.677552	-1.78629	0.00368464	0.0153476	0.00852645	350	tags=64%, list=22%, signal=50%	Gng3/Gnb5/Gnb1/Gnb2/Gnai1/Gnao1/Gng12/Gnaz/Gnai2
P0	biocarta_integrin_pathway	12	-0.699911	-1.78023	0.00374763	0.015482	0.00860111	324	tags=67%, list=21%, signal=53%	Mapk1/Acta1/Actn2/Fyn/Rhoa/Actn1/Rap1a/Map2k1
P0	reactome_transferrin_endocytosis_and_recycling	12	-0.698793	-1.77739	0.00393658	0.0161304	0.00896132	195	tags=75%, list=12%, signal=66%	Atp6ap1/Atp6v1h/Atp6v1g2/Atp6v0d1/Atp6v1d/Atp6v0a1/Atp6v1b2/Atp6v1a/Atp6v1c1
P0	reactome_ros_and_rns_production_in_phagocytes	11	-0.719187	-1.79732	0.00400638	0.016284	0.00904666	195	tags=64%, list=12%, signal=56%	Atp6v1g2/Atp6v0d1/Atp6v1d/Atp6v0a1/Atp6v1b2/Atp6v1a/Atp6v1c1
P0	kegg_t_cell_receptor_signaling_pathway	15	-0.648099	-1.75428	0.00423525	0.0170765	0.00948697	324	tags=47%, list=21%, signal=37%	Mapk1/Cdc42/Fyn/Rhoa/Map2k1/Ppp3ca/Dlg1
P0	kegg_fc_gamma_r_mediated_phagocytosis	27	-0.538609	-1.68275	0.00428278	0.0171311	0.00951729	334	tags=56%, list=21%, signal=45%	Arpc5l/Rac1/Arpc3/Dnm2/Mapk1/Cdc42/Arpc1a/Arpc4/Arpc2/Map2k1/Amph/Dnm1/Prkcb/Prkcg/Plpp3
P0	pid_lysophospholipid_pathway	22	-0.577382	-1.71091	0.0043662	0.0173273	0.00962626	281	tags=41%, list=18%, signal=34%	Gnb1/Rhoa/Gna11/Adcy1/Gnai1/Gnao1/Gnaq/Gnaz/Gnai2
P0	reactome_regulation_of_mrna_stability_by_proteins_that_bind_au_rich_elements	14	0.632462	1.82046	0.00451762	0.0176502	0.00980569	525	tags=71%, list=33%, signal=48%	Tnpo1/Hnrnpd/Pabpc1/Set/Ubc/Psmd11/Psmc1/Xpo1/Hspa8/Psmc5
P0	reactome_sumoylation	12	0.671034	1.85292	0.00451762	0.0176502	0.00980569	404	tags=75%, list=26%, signal=56%	Top1/Top2b/Ddx5/Ddx17/Trim28/Hnrnpk/Satb2/Parp1/Nsmce4a
P0	reactome_dag_and_ip3_signaling	19	-0.616416	-1.77014	0.00456726	0.0177069	0.00983718	338	tags=53%, list=22%, signal=42%	Grk2/Prkacb/Camk2b/Adcy1/Calm1/Camk2a/Camk2d/Prkar1b/Prkar1a/Prkcg
P0	reactome_lgi_adam_interactions	11	-0.714456	-1.7855	0.00470038	0.0180839	0.0100466	114	tags=82%, list=7%, signal=76%	Adam23/Lgi2/Stx1b/Cacng8/Lgi1/Cacng2/Dlg4/Stx1a/Cacng3
P0	reactome_g_alpha_s_signalling_events	22	-0.575586	-1.70559	0.00473778	0.0180897	0.0100498	350	tags=50%, list=22%, signal=39%	Gng3/Gnb5/Grk2/Gnb1/Gnb2/Adcy1/Gnai1/Pde2a/Gng12/Gnaz/Gnai2
P0	kegg_arrhythmogenic_right_ventricular_cardiomyopathy_arvc	25	-0.546932	-1.68116	0.0049401	0.0187204	0.0104002	531	tags=76%, list=34%, signal=51%	Ctnna1/Actb/Cdh2/Ctnna2/Lmna/Atp2a2/Slc8a1/Cacna2d3/Actg1/Ctnnb1/Cacnb4/Actn2/Cacna2d1/Actn1/Cacng8/Ryr2/Cacng2/Cacng3/Gja1
P0	reactome_anchoring_of_the_basal_body_to_the_plasma_membrane	30	0.47471	1.6831	0.00507667	0.0190943	0.010608	264	tags=40%, list=17%, signal=34%	Ckap5/Clasp1/Tubb5/Dync1i2/Tubb4b/Rab8a/Dync1h1/Csnk1e/Dctn1/Akap9/Rab11a/Dctn2
P0	kegg_erbb_signaling_pathway	17	-0.622688	-1.74465	0.00514716	0.019216	0.0106756	324	tags=41%, list=21%, signal=33%	Mapk1/Camk2b/Map2k1/Camk2a/Camk2d/Prkcb/Prkcg
P0	pid_p53_downstream_pathway	10	0.697455	1.79956	0.00539733	0.0200019	0.0111122	369	tags=70%, list=23%, signal=54%	Map4k4/Apc/Ddx5/Carm1/Ndrg1/Bbc3/Vcan
P0	reactome_uch_proteinases	11	0.688951	1.84449	0.00548837	0.0201908	0.0112171	342	tags=73%, list=22%, signal=57%	H2ac20/H2ac1/Ubc/Psmd11/Ogt/Adrm1/Hcfc1/Psmc1
P0	pid_trkr_pathway	15	-0.637666	-1.72604	0.00602825	0.0220162	0.0122312	506	tags=67%, list=32%, signal=46%	Rhog/Hras/Matk/Rac1/Mapk1/Cdc42/Rhoa/Rap1a/Map2k1/Dnm1
P0	reactome_mitotic_g2_g2_m_phases	43	0.428584	1.69085	0.0060738	0.022023	0.012235	342	tags=40%, list=22%, signal=32%	Ckap5/Clasp1/Tubb5/Dync1i2/Ppp1cb/Tubb4b/Rab8a/Dync1h1/Csnk1e/Dctn1/Ubc/Psmd11/Tubb2b/Akap9/Dctn2/Tuba1a/Psmc1
P0	reactome_potassium_channels	18	-0.600481	-1.7018	0.00630509	0.0226983	0.0126102	543	tags=89%, list=35%, signal=59%	Kcna1/Gng4/Gnb4/Kcna2/Kcnab2/Hcn1/Gabbr1/Gng3/Gnb5/Kcnb1/Gnb1/Kcnj4/Gnb2/Gng12/Kcnma1/Gabbr2
P0	reactome_runx1_regulates_transcription_of_genes_involved_in_differentiation_of_hscs	10	0.692318	1.78631	0.00645045	0.0230381	0.0127989	342	tags=70%, list=22%, signal=55%	H3f3a/H2ac20/H2bc22/Ubc/Psmd11/H2az2/Psmc1
P0	reactome_signaling_by_vegf	31	-0.517297	-1.69266	0.00649088	0.0230381	0.0127989	558	tags=61%, list=35%, signal=40%	Elmo2/Abi2/Ctnna1/Actb/Wasf1/Hras/Cyfip2/Rac1/Nckap1/Actg1/Prkacb/Ctnnb1/Cdc42/Fyn/Rhoa/Calm1/Abi1/Baiap2/Prkcb
P0	reactome_activation_of_kainate_receptors_upon_glutamate_binding	14	-0.653634	-1.72323	0.00702591	0.0244688	0.0135938	350	tags=86%, list=22%, signal=67%	Gng4/Gnb4/Grik2/Gng3/Gnb5/Gnb1/Dlg3/Gnb2/Calm1/Gng12/Dlg1/Dlg4
P0	reactome_thrombin_signalling_through_proteinase_activated_receptors_pars_	14	-0.65476	-1.7262	0.00702591	0.0244688	0.0135938	350	tags=57%, list=22%, signal=45%	Gng3/Gnb5/Mapk1/Gnb1/Gnb2/Gna11/Gng12/Gnaq
P0	pid_er_nongenomic_pathway	18	-0.59636	-1.69012	0.00703964	0.0244688	0.0135938	281	tags=61%, list=18%, signal=51%	Hras/Igf1r/Msn/Gnb1/Rhoa/Gna11/Gnai1/Gnao1/Gnaq/Gnaz/Gnai2
P0	reactome_post_translational_modification_synthesis_of_gpi_anchored_proteins	17	-0.610183	-1.70962	0.00716207	0.0247239	0.0137355	160	tags=35%, list=10%, signal=32%	Ly6h/Ntm/Negr1/Opcml/Lsamp/Thy1
P0	kegg_natural_killer_cell_mediated_cytotoxicity	15	-0.63019	-1.7058	0.00726968	0.0249246	0.013847	398	tags=53%, list=25%, signal=40%	Hras/Rac1/Mapk1/Fyn/Map2k1/Ppp3ca/Prkcb/Prkcg
P0	reactome_cell_cycle_checkpoints	37	0.449953	1.68516	0.00774097	0.0263611	0.0146451	349	tags=35%, list=22%, signal=28%	Rcc2/Ckap5/Clasp1/H2bc22/Dync1i2/Dync1h1/Clasp2/Ubc/Dync1i1/Psmd11/Dync1li2/Psmc1/Dync1li1
P0	pid_s1p_s1p1_pathway	10	-0.718426	-1.75509	0.00802117	0.027132	0.0150733	398	tags=70%, list=25%, signal=53%	Rac1/Mapk1/Rhoa/Gnai1/Gnao1/Gnaz/Gnai2
P0	reactome_mapk_family_signaling_cascades	67	-0.414997	-1.60473	0.00874736	0.0290492	0.0161384	344	tags=36%, list=22%, signal=29%	Rasal2/Kalrn/Actg1/Prkacb/Mapk1/Septin7/Nefl/Cdc42/Dlg3/Actn2/Fyn/Camk2b/Grin2b/Calm1/Rap1a/Map2k1/Dlg2/Camk2a/Camk2d/Dlg1/Syngap1/Lrrc7/Grin1/Dlg4
P0	reactome_signaling_by_moderate_kinase_activity_braf_mutants	18	-0.589314	-1.67015	0.00875361	0.0290492	0.0161384	329	tags=61%, list=21%, signal=49%	Actb/Camk2g/Hras/Actg1/Mapk1/Camk2b/Calm1/Rap1a/Map2k1/Camk2a/Camk2d
P0	reactome_uptake_and_actions_of_bacterial_toxins	15	-0.624902	-1.69149	0.00876086	0.0290492	0.0161384	266	tags=53%, list=17%, signal=45%	Stx1b/Sv2a/Calm1/Map2k1/Snap25/Vamp2/Stx1a/Syt1
P0	pid_s1p_meta_pathway	10	-0.714295	-1.74499	0.00904786	0.0298047	0.0165582	218	tags=60%, list=14%, signal=52%	Gna11/Gnai1/Gnao1/Gnaq/Gnaz/Gnai2
P0	reactome_transcriptional_regulation_by_mecp2	13	-0.6485	-1.67444	0.0091604	0.0299795	0.0166553	252	tags=62%, list=16%, signal=52%	Camk2b/Grin2b/Calm1/Slc2a3/Grin2a/Gria2/Camk2a/Camk2d
P0	reactome_aquaporin_mediated_transport	20	-0.559865	-1.62477	0.00972817	0.0314295	0.0174608	350	tags=50%, list=22%, signal=39%	Gng3/Gnb5/Prkacb/Gnb1/Aqp4/Gnb2/Adcy1/Gng12/Prkar1b/Prkar1a
P0	reactome_vasopressin_regulates_renal_water_homeostasis_via_aquaporins	20	-0.559865	-1.62477	0.00972817	0.0314295	0.0174608	350	tags=50%, list=22%, signal=39%	Gng3/Gnb5/Prkacb/Gnb1/Aqp4/Gnb2/Adcy1/Gng12/Prkar1b/Prkar1a
P0	biocarta_ptdins_pathway	11	-0.690087	-1.7246	0.0103348	0.0329782	0.0183212	199	tags=36%, list=13%, signal=32%	Pfkm/Arhgef2/Gsk3a/Pfkp
P0	kegg_spliceosome	12	0.635847	1.75576	0.0103384	0.0329782	0.0183212	325	tags=67%, list=21%, signal=53%	Hnrnpu/Ddx5/Hnrnpa1/Hnrnpm/Pcbp1/Hnrnpk/Prpf40b/Eif4a3
P0	kegg_vegf_signaling_pathway	15	-0.61619	-1.66791	0.0109976	0.0346797	0.0192665	398	tags=53%, list=25%, signal=40%	Hras/Rac1/Mapk1/Cdc42/Map2k1/Ppp3ca/Prkcb/Prkcg
P0	reactome_flt3_signaling	59	-0.40519	-1.52861	0.0111207	0.0346797	0.0192665	344	tags=34%, list=22%, signal=28%	Rasal2/Actg1/Mapk1/Nefl/Dlg3/Actn2/Fyn/Camk2b/Grin2b/Calm1/Rap1a/Map2k1/Dlg2/Camk2a/Camk2d/Dlg1/Syngap1/Lrrc7/Grin1/Dlg4
P0	reactome_separation_of_sister_chromatids	36	0.435081	1.62566	0.0111354	0.0346797	0.0192665	349	tags=42%, list=22%, signal=33%	Rcc2/Ckap5/Clasp1/Dync1i2/Tubb4b/Dync1h1/Clasp2/Ubc/Dync1i1/Psmd11/Tubb2b/Dync1li2/Tuba1a/Psmc1/Dync1li1
P0	reactome_mitotic_spindle_checkpoint	22	0.505061	1.64978	0.0111471	0.0346797	0.0192665	503	tags=55%, list=32%, signal=38%	Rcc2/Ckap5/Clasp1/Dync1i2/Dync1h1/Clasp2/Dync1i1/Dync1li2/Dync1li1/Ppp2r1a/Ndel1/Xpo1
P0	reactome_activation_of_the_mrna_upon_binding_of_the_cap_binding_complex_and_eifs_and_subsequent_binding_to_43s	25	0.482906	1.65142	0.0116421	0.0359978	0.0199988	571	tags=64%, list=36%, signal=41%	Pabpc1/Rps3a1/Rps4x/Rps8/Rps7/Rps20/Rps19/Rps25/Eif2s3x/Rps11/Rps5/Rps2/Rps6/Rps23/Eif4a1/Rps9
P0	sig_bcr_signaling_pathway	10	-0.701986	-1.71492	0.0117429	0.036088	0.0200489	324	tags=50%, list=21%, signal=40%	Mapk1/Flot1/Flot2/Ppp3ca/Gsk3a
P0	reactome_extra_nuclear_estrogen_signaling	22	-0.544527	-1.61355	0.0118874	0.0363105	0.0201725	528	tags=59%, list=34%, signal=40%	Gng4/Gnb4/Hras/Igf1r/Gng3/Gnb5/Mapk1/Gnb1/Gnb2/Calm1/Gnai1/Gng12/Gnai2
P0	reactome_signaling_by_receptor_tyrosine_kinases	98	-0.365858	-1.51468	0.0120863	0.0366957	0.0203865	533	tags=57%, list=34%, signal=40%	Ap2b1/Sh3gl2/Dnm3/Spred1/Nedd4/Gabrb1/Elmo2/Ptprs/Abi2/Ctnna1/Ap2a1/Actb/Ptpn2/Atp6v0c/Arf6/Wasf1/Hras/Gabrg2/Matk/Igf1r/Gabrb3/Adap1/Cyfip2/Cltc/Atp6ap1/Rac1/Nckap1/Atp6v1h/Ap2s1/Actg1/Dnm2/Prkacb/Mapk1/Ctnnb1/Cdc42/Fyn/Rhoa/Grin2b/Calm1/Atp6v1g2/Rap1a/Gfap/Atp6v0d1/Atp6v1d/Abi1/Atp6v0a1/Gabrb2/Atp6v1b2/Map2k1/Atp6v1a/Atp6v1c1/Dlg4/Baiap2/Dnm1/Prkcb/Gabra1
P0	reactome_ephb_mediated_forward_signaling	19	-0.567871	-1.63074	0.0123019	0.0371267	0.020626	398	tags=74%, list=25%, signal=56%	Rac1/Actr3/Kalrn/Arpc3/Actg1/Cdc42/Fyn/Arpc1a/Rhoa/Grin2b/Arpc4/Actr2/Arpc2/Grin1
P0	biocarta_no1_pathway	11	-0.681285	-1.7026	0.012871	0.0386129	0.0214516	326	tags=64%, list=21%, signal=51%	Prkacb/Acta1/Calm1/Pde2a/Ryr2/Prkar1b/Prkar1a
P0	biocarta_mpr_pathway	11	-0.677486	-1.69311	0.0136355	0.0406646	0.0225914	326	tags=64%, list=21%, signal=51%	Hras/Prkacb/Mapk1/Acta1/Adcy1/Prkar1b/Prkar1a
P0	biocarta_igf1r_pathway	12	-0.652678	-1.66009	0.0143756	0.0426195	0.0236775	473	tags=75%, list=30%, signal=53%	Hras/Igf1r/Ywhah/Prkacb/Mapk1/Adcy1/Map2k1/Prkar1b/Prkar1a
P0	biocarta_biopeptides_pathway	11	-0.672441	-1.6805	0.014655	0.0429425	0.023857	324	tags=55%, list=21%, signal=44%	Mapk1/Fyn/Gna11/Calm1/Map2k1/Prkcb
P0	reactome_platelet_calcium_homeostasis	11	-0.669821	-1.67395	0.014655	0.0429425	0.023857	335	tags=82%, list=21%, signal=65%	Atp2a2/Slc8a1/Stim1/Atp2b3/Calm1/Atp2b2/Atp2b1/Slc8a2/Atp2b4
P0	pid_ar_nongenomic_pathway	16	-0.59118	-1.6214	0.0148361	0.0429737	0.0238743	324	tags=56%, list=21%, signal=45%	Rac1/Mapk1/Cdc42/Gnb1/Gnai1/Map2k1/Gnao1/Gnaz/Gnai2
P0	reactome_glucagon_signaling_in_metabolic_regulation	16	-0.591189	-1.62142	0.0148361	0.0429737	0.0238743	350	tags=94%, list=22%, signal=74%	Prkaca/Gng2/Prkar2b/Gnas/Gng4/Adcy2/Gnb4/Gng3/Prkacb/Gnb1/Gnb2/Adcy1/Gng12/Prkar1b/Prkar1a
P0	reactome_aurka_activation_by_tpx2	25	0.471039	1.61084	0.0153089	0.0438319	0.0243511	264	tags=40%, list=17%, signal=34%	Ckap5/Clasp1/Tubb5/Dync1i2/Tubb4b/Dync1h1/Csnk1e/Dctn1/Akap9/Dctn2
P0	reactome_fcgamma_receptor_fcgr_dependent_phagocytosis	33	-0.468594	-1.55548	0.0153658	0.0438319	0.0243511	419	tags=52%, list=27%, signal=39%	Cyfip2/Rac1/Nckap1/Actr3/Myo5a/Arpc3/Actg1/Mapk1/Cdc42/Fyn/Arpc1a/Arpc4/Abi1/Actr2/Arpc2/Pld3/Baiap2
P0	pid_il2_1pathway	12	-0.648409	-1.64924	0.0153934	0.0438319	0.0243511	324	tags=50%, list=21%, signal=40%	Hras/Mapk1/Fyn/Rhoa/Map2k1/Prkcb
P0	pid_ifng_pathway	10	-0.688091	-1.68098	0.0158636	0.0449172	0.024954	324	tags=80%, list=21%, signal=64%	Camk2g/Ptpn2/Mapk1/Camk2b/Rap1a/Map2k1/Camk2a/Camk2d
P0	pid_vegfr1_2_pathway	18	-0.567904	-1.60947	0.0161173	0.0453806	0.0252114	327	tags=44%, list=21%, signal=36%	Dnm2/Mapk1/Ctnnb1/Cdc42/Fyn/Rhoa/Map2k1/Prkcb
P0	reactome_asparagine_n_linked_glycosylation	85	0.330084	1.48554	0.0170382	0.0477069	0.0265038	466	tags=48%, list=30%, signal=36%	Sptbn4/Ank3/Golgb1/Dync1i2/Fut8/Trappc10/Tubb4b/Scfd1/Arf4/Dync1h1/Dctn1/Ubc/Dync1i1/Tubb2b/Stt3a/Dctn2/Alg9/Mia3/Dync1li2/Rpn1/Ddost/Stx5a/Trappc9/Mogs/Dpm1/Tuba1a/Psmc1/Capza1/Dync1li1/Copa/Alg2/Ank2/Tusc3/Sptan1/Sec22b/Sec24b/Man1a2/Copb1/Uso1/Sptb/Cmas
P0	reactome_inwardly_rectifying_k_channels	11	-0.66638	-1.66535	0.0172036	0.047904	0.0266133	367	tags=91%, list=23%, signal=70%	Gng4/Gnb4/Gabbr1/Gng3/Gnb5/Gnb1/Kcnj4/Gnb2/Gng12/Gabbr2
P0	reactome_mitotic_prometaphase	48	0.389716	1.56352	0.0176353	0.0485789	0.0269883	349	tags=35%, list=22%, signal=28%	Rcc2/Ckap5/Clasp1/Tubb5/Dync1i2/Tubb4b/Dync1h1/Csnk1e/Clasp2/Dctn1/Dync1i1/Tubb2b/Akap9/Dctn2/Dync1li2/Tuba1a/Dync1li1
P0	reactome_fcgr3a_mediated_il10_synthesis	13	-0.612041	-1.5803	0.0176388	0.0485789	0.0269883	326	tags=46%, list=21%, signal=37%	Prkacb/Fyn/Adcy1/Calm1/Prkar1b/Prkar1a
P0	reactome_iron_uptake_and_transport	15	-0.597186	-1.61647	0.017858	0.0489154	0.0271752	195	tags=47%, list=12%, signal=41%	Atp6v1g2/Atp6v0d1/Atp6v1d/Atp6v0a1/Atp6v1b2/Atp6v1a/Atp6v1c1
P9	reactome_neuronal_system	164	-0.464882	-2.4684	2.83176e-12	1.42721e-09	1.09396e-09	377	tags=48%, list=24%, signal=40%	Gnai2/Grin1/Flot1/Dlgap1/Lin7c/Cacng2/Syt1/Lrrc7/Cacna1e/Dlg3/Ptprd/Dlg4/Dlgap4/Src/Gnb1/Gabrb3/Camk2a/Homer1/Cacng8/Nptn/Gabrb2/Lrrtm2/Snap25/Grik2/Dlg1/Ap2a1/Kcna2/Syn2/Gnb4/Gnb2/Gria2/Gng3/Cacna1a/Gnai1/Hcn1/Gng2/Gria3/Dlgap3/Akap5/Gria4/Syn1/Dlg2/Rasgrf2/Ap2b1/Grin2a/Hras/Gnai3/Ppfia2/Camk2b/Nlgn3/Lrrc4b/Rac1/Dlgap2/Cask/Camk2g/Kcna1/Epb41l3/Il1rapl1/Slc17a7/Grin2b/Cacna1b/Gad1/Ntrk3/Lrrtm4/Cacna2d3/Dnajc5/Ptprs/Lin7b/Nlgn2/Gnb5/Actn2/Nefl/Lrrtm1/Syt7/Syt2/Gabrg2/Kcnab2/Lin7a
P9	reactome_transmission_across_chemical_synapses	122	-0.421531	-2.16113	3.98855e-07	9.55069e-05	7.3206e-05	405	tags=48%, list=26%, signal=38%	Kcnj4/Gng12/Kras/Gnai2/Grin1/Lin7c/Cacng2/Syt1/Lrrc7/Cacna1e/Dlg3/Dlg4/Src/Gnb1/Gabrb3/Camk2a/Cacng8/Nptn/Gabrb2/Snap25/Grik2/Dlg1/Ap2a1/Syn2/Gnb4/Gnb2/Gria2/Gng3/Cacna1a/Gnai1/Gng2/Gria3/Akap5/Gria4/Syn1/Dlg2/Rasgrf2/Ap2b1/Grin2a/Hras/Gnai3/Ppfia2/Camk2b/Rac1/Cask/Camk2g/Slc17a7/Grin2b/Cacna1b/Gad1/Cacna2d3/Dnajc5/Lin7b/Gnb5/Actn2/Nefl/Gabrg2/Lin7a
P9	reactome_protein_protein_interactions_at_synapses	57	-0.54137	-2.38128	5.68493e-07	9.55069e-05	7.3206e-05	375	tags=60%, list=24%, signal=47%	Grin1/Flot1/Dlgap1/Lin7c/Syt1/Dlg3/Ptprd/Dlg4/Dlgap4/Homer1/Lrrtm2/Dlg1/Gria3/Dlgap3/Gria4/Dlg2/Grin2a/Ppfia2/Nlgn3/Lrrc4b/Dlgap2/Cask/Epb41l3/Il1rapl1/Grin2b/Ntrk3/Lrrtm4/Ptprs/Lin7b/Nlgn2/Lrrtm1/Syt7/Syt2/Lin7a
P9	reactome_translation	93	0.464523	2.03141	7.27112e-06	0.000911622	0.000698758	499	tags=52%, list=32%, signal=37%	Qars/Eif4a1/Eif4a2/Sec61a2/Srpr/Eprs/Rpn2/Mars1/Aimp1/Ddost/Srprb/Spcs2/Aimp2/Rpl19/Eif4g1/Dars/Eef1d/Rpl10/Vars/Sec61a1/Rpn1/Rpl6/Rpl14/Eef2/Ssr1/Rpl7a/Eif4e/Farsb/Rpl13a/Rpl28/Rpl7/Rpl8/Eef1g/Ppa1/Rps2/Rpl36a/Rpl4/Rpl29/Rpl26/Rpl35/Rpl11/Rps6/Ssr4/Rpl22/Rpl18/Rpl5/Eif2s3x/Rpl30
P9	reactome_unblocking_of_nmda_receptors_glutamate_binding_and_activation	19	-0.71099	-2.37226	9.04387e-06	0.000911622	0.000698758	375	tags=84%, list=24%, signal=65%	Grin1/Lrrc7/Dlg3/Dlg4/Camk2a/Dlg1/Gria2/Gria3/Gria4/Dlg2/Grin2a/Camk2b/Camk2g/Grin2b/Actn2/Nefl
P9	reactome_ras_activation_upon_ca2_influx_through_nmda_receptor	17	-0.726852	-2.33781	1.62484e-05	0.00134895	0.00103397	390	tags=88%, list=25%, signal=67%	Kras/Grin1/Lrrc7/Dlg3/Dlg4/Camk2a/Dlg1/Dlg2/Rasgrf2/Hras/Camk2b/Camk2g/Grin2b/Actn2/Nefl
P9	reactome_long_term_potentiation	18	-0.705481	-2.31926	1.96137e-05	0.00134895	0.00103397	375	tags=83%, list=24%, signal=64%	Grin1/Lrrc7/Dlg3/Dlg4/Src/Camk2a/Dlg1/Gria2/Dlg2/Grin2a/Camk2b/Camk2g/Grin2b/Actn2/Nefl
P9	reactome_flt3_signaling	59	-0.484298	-2.15712	2.1412e-05	0.00134895	0.00103397	432	tags=58%, list=27%, signal=43%	Sptb/Actb/Mark3/Kras/Grin1/Lrrc7/Dlg3/Nf1/Dlg4/Rbx1/Psmc5/Src/Camk2a/Syngap1/Dlg1/Spta1/Rasal2/Mras/Sptbn2/Sptan1/Dlg2/Rasgrf2/Ppp1cb/Actg1/Hras/Camk2b/Gfra2/Camk2g/Cnksr2/Grin2b/Ppp2cb/Actn2/Nefl/Ppp1cc
P9	reactome_mapk_family_signaling_cascades	67	-0.454082	-2.06088	2.76082e-05	0.00154606	0.00118505	414	tags=54%, list=26%, signal=41%	Sptb/Actb/Mark3/Kras/Grin1/Lrrc7/Dlg3/Nf1/Dlg4/Rbx1/Psmc5/Src/Camk2a/Syngap1/Dlg1/Spta1/Rasal2/Mras/Sptbn2/Sptan1/Dlg2/Rasgrf2/Ppp1cb/Actg1/Hras/Camk2b/Rac1/Gfra2/Camk2g/Cnksr2/Septin7/Grin2b/Ppp2cb/Actn2/Nefl/Ppp1cc
P9	reactome_neurotransmitter_receptors_and_postsynaptic_signal_transmission	91	-0.410584	-1.97142	3.55947e-05	0.00179397	0.00137508	405	tags=51%, list=26%, signal=40%	Kcnj4/Gng12/Kras/Gnai2/Grin1/Lin7c/Cacng2/Lrrc7/Dlg3/Dlg4/Src/Gnb1/Gabrb3/Camk2a/Cacng8/Nptn/Gabrb2/Grik2/Dlg1/Ap2a1/Gnb4/Gnb2/Gria2/Gng3/Gnai1/Gng2/Gria3/Akap5/Gria4/Dlg2/Rasgrf2/Ap2b1/Grin2a/Hras/Gnai3/Camk2b/Rac1/Cask/Camk2g/Grin2b/Lin7b/Gnb5/Actn2/Nefl/Gabrg2/Lin7a
P9	reactome_negative_regulation_of_nmda_receptor_mediated_neuronal_transmission	15	-0.731525	-2.23523	4.16673e-05	0.00190912	0.00146334	375	tags=87%, list=24%, signal=67%	Grin1/Lrrc7/Dlg3/Dlg4/Camk2a/Dlg1/Dlg2/Grin2a/Camk2b/Camk2g/Grin2b/Actn2/Nefl
P9	reactome_neurexins_and_neuroligins	42	-0.514763	-2.09142	8.5663e-05	0.00359785	0.00275775	375	tags=57%, list=24%, signal=45%	Grin1/Dlgap1/Lin7c/Syt1/Dlg3/Dlg4/Dlgap4/Homer1/Lrrtm2/Dlgap3/Dlg2/Grin2a/Nlgn3/Dlgap2/Cask/Epb41l3/Grin2b/Lrrtm4/Lin7b/Nlgn2/Lrrtm1/Syt7/Syt2/Lin7a
P9	reactome_creb1_phosphorylation_through_nmda_receptor_mediated_activation_of_ras_signaling	19	-0.662043	-2.20894	0.00010711	0.00415257	0.00318294	390	tags=79%, list=25%, signal=60%	Kras/Grin1/Lrrc7/Dlg3/Dlg4/Camk2a/Dlg1/Dlg2/Rasgrf2/Hras/Camk2b/Camk2g/Grin2b/Actn2/Nefl
P9	reactome_metabolism_of_steroids	15	0.709501	2.05418	0.000136248	0.00490494	0.00375963	318	tags=53%, list=20%, signal=43%	Lss/Fdft1/Hmgcr/Kpnb1/Ran/Carm1/Sec23a/Sqle
P9	reactome_activation_of_kainate_receptors_upon_glutamate_binding	14	-0.711527	-2.14241	0.000179998	0.00604792	0.00463573	422	tags=86%, list=27%, signal=63%	Grik3/Gng12/Dlg3/Dlg4/Gnb1/Grik2/Dlg1/Gnb4/Gnb2/Gng3/Gng2/Gnb5
P9	kegg_leukocyte_transendothelial_migration	25	-0.584887	-2.08554	0.000265444	0.00792058	0.00607112	254	tags=52%, list=16%, signal=44%	Msn/Ctnna2/Actn1/Ctnnb1/Gnai1/Actg1/Gnai3/Rac1/Ctnnd1/Ptk2b/Actn2/Cldn11/Rapgef4
P9	reactome_potassium_channels	18	-0.644916	-2.12016	0.000267163	0.00792058	0.00607112	405	tags=67%, list=26%, signal=50%	Kcnj4/Gng12/Gnb1/Kcna2/Gnb4/Gnb2/Gng3/Hcn1/Gng2/Kcna1/Gnb5/Kcnab2
P9	reactome_l1cam_interactions	60	-0.432159	-1.93907	0.000317881	0.00881798	0.00675898	348	tags=40%, list=22%, signal=32%	Dlg3/Dlg4/Csnk2a1/Src/Dlg1/Ap2a1/Scn1b/Spta1/Msn/Scn8a/Dnm2/Sptbn2/Nfasc/Ncan/Sptan1/Ap2b1/Actg1/Rac1/Cntn2/Sh3gl2/Cntnap1/Csnk2b/Scn2b/Nrcam
P9	reactome_intra_golgi_and_retrograde_golgi_to_er_traffic	62	0.464532	1.89543	0.000332424	0.00881798	0.00675898	248	tags=34%, list=16%, signal=30%	Tmed9/Vps51/Dync1li1/Vps52/Actr1a/Vps45/Arcn1/Agpat3/Rab6b/Copa/Copb1/Dync1h1/Galnt2/Tubb2b/Kif5a/Dctn1/Dync1li2/Kif5b/Ykt6/Kif21b/Klc1
P9	reactome_g_protein_activation	14	-0.695234	-2.09336	0.000429442	0.00949872	0.00728076	404	tags=86%, list=26%, signal=64%	Gnaz/Gng12/Gnao1/Gnai2/Gnb1/Gnb4/Gnb2/Gng3/Gnai1/Gng2/Gnai3/Gnb5
P9	reactome_cytosolic_trna_aminoacylation	11	0.741485	1.96459	0.000435012	0.00949872	0.00728076	366	tags=82%, list=23%, signal=63%	Qars/Eprs/Mars1/Aimp1/Aimp2/Dars/Vars/Farsb/Ppa1
P9	reactome_trna_aminoacylation	11	0.741485	1.96459	0.000435012	0.00949872	0.00728076	366	tags=82%, list=23%, signal=63%	Qars/Eprs/Mars1/Aimp1/Aimp2/Dars/Vars/Farsb/Ppa1
P9	reactome_golgi_to_er_retrograde_transport	50	0.487745	1.91449	0.000448383	0.00949872	0.00728076	248	tags=34%, list=16%, signal=30%	Tmed9/Dync1li1/Actr1a/Arcn1/Agpat3/Rab6b/Copa/Copb1/Dync1h1/Galnt2/Tubb2b/Kif5a/Dctn1/Dync1li2/Kif5b/Kif21b/Klc1
P9	pid_er_nongenomic_pathway	18	-0.630861	-2.07395	0.00045232	0.00949872	0.00728076	404	tags=67%, list=26%, signal=50%	Gnaz/Kras/Gnao1/Gnai2/Src/Gnb1/Msn/Gna13/Gnai1/Gng2/Hras/Gnai3
P9	reactome_cell_cell_communication	32	-0.51129	-1.92425	0.000662734	0.0126733	0.00971409	230	tags=38%, list=15%, signal=33%	Actn1/Ctnnb1/Cadm2/Sptan1/Actg1/Cask/Sirpa/Ctnnd1/Ptk2b/Cdh2/Actn2/Cldn11
P9	kegg_focal_adhesion	33	-0.511184	-1.94194	0.0006795	0.0126733	0.00971409	230	tags=39%, list=15%, signal=34%	Actn1/Ctnnb1/Tnr/Ppp1cb/Actg1/Ppp1ca/Hras/Rac1/Tnc/Actn2/Ppp1cc/Reln/Mapk10
P9	reactome_regulation_of_cholesterol_biosynthesis_by_srebp_srebf_	12	0.728513	1.97208	0.000706424	0.0126733	0.00971409	318	tags=67%, list=20%, signal=54%	Lss/Fdft1/Hmgcr/Kpnb1/Ran/Carm1/Sec23a/Sqle
P9	reactome_interaction_between_l1_and_ankyrins	20	-0.613156	-2.0721	0.000710958	0.0126733	0.00971409	257	tags=45%, list=16%, signal=38%	Scn1b/Spta1/Scn8a/Sptbn2/Nfasc/Sptan1/Actg1/Scn2b/Nrcam
P9	reactome_adp_signalling_through_p2y_purinoceptor_12	11	-0.728018	-2.03378	0.000729219	0.0126733	0.00971409	399	tags=91%, list=25%, signal=68%	Gng12/Gnai2/Gnb1/Gnb4/Gnb2/Gng3/Gnai1/Gng2/Gnai3/Gnb5
P9	reactome_glucagon_like_peptide_1_glp1_regulates_insulin_secretion	21	-0.594291	-2.04274	0.000849578	0.0141699	0.0108613	302	tags=48%, list=19%, signal=39%	Gng12/Gnb1/Gnb4/Gnb2/Gnas/Gng3/Gng2/Akap5/Gnb5/Rapgef4
P9	reactome_asparagine_n_linked_glycosylation	85	0.400328	1.72201	0.000871564	0.0141699	0.0108613	420	tags=39%, list=27%, signal=30%	Vcp/Tmed9/Sel1l/Dync1li1/Tusc3/Mia3/Actr1a/Arcn1/Uso1/Rpn2/Calr/Copa/Copb1/Dync1h1/Alg2/Tubb2b/Ddost/Mlec/Dctn1/Mogs/Dync1li2/Ykt6/Rpn1/Sec23a/Golgb1/Pdia3/Dync1i1/Tubal3/Scfd1/Alg9/Fut8/Dad1/Stx5a
P9	reactome_activation_of_nmda_receptors_and_postsynaptic_events	49	-0.427295	-1.81334	0.00110171	0.017352	0.0133003	390	tags=51%, list=25%, signal=40%	Kras/Grin1/Lin7c/Lrrc7/Dlg3/Dlg4/Src/Camk2a/Dlg1/Gria2/Gria3/Gria4/Dlg2/Rasgrf2/Grin2a/Hras/Camk2b/Rac1/Cask/Camk2g/Grin2b/Lin7b/Actn2/Nefl/Lin7a
P9	reactome_ca2_pathway	17	-0.616019	-1.98133	0.00118885	0.018157	0.0139174	399	tags=65%, list=25%, signal=49%	Gng12/Kras/Gnao1/Gnb1/Camk2a/Gnb4/Gnb2/Ctnnb1/Gng3/Gng2/Gnb5
P9	reactome_signal_amplification	15	-0.652475	-1.99369	0.00134508	0.0199388	0.0152831	399	tags=80%, list=25%, signal=60%	Gng12/Gnai2/Src/Gnb1/Gnb4/Gnb2/Gng3/Gna13/Gnai1/Gng2/Gnai3/Gnb5
P9	kegg_amyotrophic_lateral_sclerosis_als	15	-0.649976	-1.98605	0.00151725	0.0218484	0.0167468	240	tags=53%, list=15%, signal=46%	Gria2/Grin2a/Rac1/Grin2b/Nefh/Nefm/Nefl/Nos1
P9	reactome_transferrin_endocytosis_and_recycling	12	-0.676424	-1.95443	0.00181472	0.0254061	0.0194738	472	tags=83%, list=30%, signal=59%	Atp6v1c1/Atp6ap1/Atp6v1d/Atp6v0c/Atp6v1h/Atp6v1a/Atp6v1g2/Atp6v1b2/Atp6v0a1/Atp6v0d1
P9	reactome_ros_and_rns_production_in_phagocytes	11	-0.690374	-1.92862	0.00204773	0.0276356	0.0211827	472	tags=91%, list=30%, signal=64%	Atp6v1c1/Atp6v1d/Atp6v0c/Atp6v1h/Atp6v1a/Atp6v1g2/Atp6v1b2/Atp6v0a1/Atp6v0d1/Nos1
P9	kegg_cell_adhesion_molecules_cams	23	-0.567231	-1.98425	0.00208364	0.0276356	0.0211827	198	tags=43%, list=13%, signal=39%	Nfasc/Nlgn3/Cntnap2/Cntn2/Nlgn2/Cdh2/Mag/Cldn11/Cntnap1/Nrcam
P9	reactome_insulin_receptor_recycling	11	-0.687992	-1.92196	0.00219366	0.0283489	0.0217294	472	tags=91%, list=30%, signal=64%	Atp6v1c1/Atp6ap1/Atp6v1d/Atp6v0c/Atp6v1h/Atp6v1a/Atp6v1g2/Atp6v1b2/Atp6v0a1/Atp6v0d1
P9	reactome_metabolism_of_lipids	84	0.372925	1.59896	0.00259207	0.0322812	0.0247435	329	tags=35%, list=21%, signal=29%	Lss/Esyt2/Ormdl3/Pitpnm1/Fdft1/Hmgcr/Agpat3/Kpnb1/Agps/Fads2/Smpd3/Fads1/Mboat7/Ran/Gba/Pitpnb/Cept1/Sgpl1/Gdpd1/Gnpat/Pnpla6/Carm1/Sec23a/Cds2/Agpat1/Pld3/Acsl3/Sqle/Lpcat1
P9	naba_core_matrisome	10	-0.726708	-1.96569	0.00263535	0.0322812	0.0247435	218	tags=60%, list=14%, signal=52%	Tnr/Ncan/Lgi3/Hapln1/Tnc/Reln
P9	reactome_n_glycan_trimming_in_the_er_and_calnexin_calreticulin_cycle	10	0.710579	1.81536	0.00269134	0.0322812	0.0247435	202	tags=50%, list=13%, signal=44%	Vcp/Sel1l/Calr/Mlec/Mogs
P9	reactome_crmps_in_sema3a_signaling	11	0.682192	1.80749	0.00287402	0.0322812	0.0247435	132	tags=45%, list=8%, signal=42%	Plxna1/Dpysl3/Crmp1/Dpysl5/Dpysl2
P9	biocarta_pdzs_pathway	15	-0.631224	-1.92875	0.00287646	0.0322812	0.0247435	426	tags=80%, list=27%, signal=59%	Nrxn3/Grin1/Dlg3/Dlg4/Add1/Dlg1/Pclo/Nfasc/Sptan1/Dlg2/Cask/Acta1
P9	reactome_regulation_of_insulin_secretion	36	-0.461849	-1.80082	0.00288225	0.0322812	0.0247435	399	tags=44%, list=25%, signal=34%	Gng12/Gnai2/Cacna1e/Gnb1/Slc2a1/Snap25/Gnb4/Gnb2/Gnas/Gng3/Cacna1a/Gnai1/Gng2/Akap5/Gnb5/Rapgef4
P9	biocarta_eif4_pathway	11	0.681189	1.80483	0.00297256	0.0325689	0.024964	395	tags=82%, list=25%, signal=62%	Eif4a1/Eif4a2/Eif4g2/Eif4g1/Prkcb/Eif4g3/Eif4e/Mtor/Mapk3
P9	kegg_regulation_of_actin_cytoskeleton	51	-0.400017	-1.71801	0.00316709	0.0333783	0.0255844	420	tags=53%, list=27%, signal=40%	Myl12b/Arhgef7/Arhgef4/Cyfip2/Actb/Gng12/Kras/Cfl1/Myh14/Baiap2/Nckap1/Msn/Actn1/Gna13/Mras/Enah/Ppp1cb/Actg1/Ppp1ca/Hras/Rac1/Cyfip1/Pfn2/Arpc5l/Actn2/Ppp1cc/Arpc3
P9	reactome_extracellular_matrix_organization	24	-0.503242	-1.77404	0.0031857	0.0333783	0.0255844	230	tags=33%, list=15%, signal=29%	Actn1/Tnr/Ncan/Cask/Hapln1/Tnc/Ptprs/Icam5
P9	reactome_aggrephagy	21	0.571446	1.81322	0.00329136	0.0333783	0.0255844	377	tags=52%, list=24%, signal=40%	Vcp/Hsp90aa1/Ube2v1/Dync1li1/Dync1h1/Tubb2b/Vim/Dync1li2/Ube2n/Dync1i1/Tubal3
P9	reactome_formation_of_tubulin_folding_intermediates_by_cct_tric	15	0.626109	1.81274	0.00331134	0.0333783	0.0255844	489	tags=73%, list=31%, signal=51%	Cct5/Cct4/Cct8/Tubb2b/Tcp1/Cct2/Cct3/Cct6a/Tubal3/Tubb4b/Tuba1a
P9	reactome_post_translational_protein_modification	186	0.313445	1.51006	0.00347966	0.0343872	0.0263578	420	tags=34%, list=27%, signal=28%	Pomgnt2/Pigk/Vcp/Gpaa1/Tmed9/Sel1l/Pigs/Uba1/Pigt/Pex14/Dync1li1/Tusc3/Mia3/Actr1a/Arcn1/Uso1/Pdia6/Rpn2/Calr/Rab6b/Otub1/Copa/Ckap4/Copb1/Ctbp1/Dync1h1/Alg2/Galnt2/Tubb2b/Ddost/Mlec/Pex12/Rab2b/Dctn1/Mogs/Psmd11/Dync1li2/Ktn1/Pgap1/Ykt6/Rpn1/Hnrnpk/Eef2/Sec23a/Apc/Ddx5/Rab39/Top2b/Golgb1/H2ac20/Pdia3/Ube2n/Dync1i1/Tubal3/Rps2/Ptp4a2/Hsp90b1/Scfd1/Alg9/Fut8/Rab33b/Dad1/Stx5a
P9	kegg_epithelial_cell_signaling_in_helicobacter_pylori_infection	18	-0.557269	-1.83202	0.00367243	0.0355943	0.027283	472	tags=72%, list=30%, signal=51%	Atp6v1c1/Atp6ap1/Atp6v1d/Atp6v0c/Atp6v1h/Atp6v1a/Atp6v1g2/Src/Atp6v1b2/Atp6v0a1/Rac1/Atp6v0d1/Mapk10
P9	reactome_signaling_by_receptor_tyrosine_kinases	98	-0.321441	-1.56763	0.00382852	0.036407	0.027906	472	tags=41%, list=30%, signal=30%	Atp6v1c1/Arhgef7/Atp6ap1/Dnm1/Atp6v1d/Cyfip2/Actb/Atp6v0c/Kras/Atp6v1h/Atp6v1a/Atp6v1g2/Dlg4/Baiap2/Src/Gabrb3/Gabrb2/Nckap1/Ap2a1/Flrt2/Ctnnb1/Dnm2/Atp6v1b2/Atp6v0a1/Ap2b1/Actg1/Hras/Arc/Rac1/Cyfip1/Atp6v0d1/Ctnnd1/Grin2b/Ntrk3/Ppp2cb/Ptk2b/Ptprs/Sh3gl2/Gabrg2/Sh3kbp1
P9	reactome_semaphorin_interactions	25	0.530313	1.74324	0.0039813	0.0371588	0.0284822	132	tags=32%, list=8%, signal=30%	Hsp90ab1/Plxna1/Hsp90aa1/Dpysl3/Crmp1/Myh9/Dpysl5/Dpysl2
P9	reactome_adrenaline_noradrenaline_inhibits_insulin_secretion	12	-0.649168	-1.87568	0.00419552	0.0384462	0.029469	399	tags=83%, list=25%, signal=63%	Cacnb3/Gng12/Gnai2/Gnb1/Gnb4/Gnb2/Gng3/Gnai1/Gng2/Gnb5
P9	pid_rac1_pathway	15	-0.606822	-1.85419	0.00499891	0.0449902	0.034485	496	tags=67%, list=32%, signal=46%	Arpc2/Actr2/Cyfip2/Cfl1/Baiap2/Nckap1/Ctnnb1/Rac1/Actr3/Arpc3
P9	reactome_adora2b_mediated_anti_inflammatory_cytokines_production	21	-0.539687	-1.85505	0.00513867	0.0450886	0.0345604	404	tags=57%, list=26%, signal=43%	Gnaz/Gng12/Gnai2/Gnb1/Gnb4/Gnb2/Gnas/Gng3/Gnai1/Gng2/Gnai3/Gnb5
P9	kegg_adherens_junction	29	-0.468238	-1.72663	0.00518877	0.0450886	0.0345604	328	tags=41%, list=21%, signal=33%	Baiap2/Csnk2a1/Src/Lmo7/Ctnna2/Actn1/Ctnnb1/Actg1/Rac1/Ctnnd1/Actn2/Csnk2b
P9	reactome_assembly_and_cell_surface_presentation_of_nmda_receptors	28	-0.464327	-1.70154	0.00536407	0.0458219	0.0351225	375	tags=61%, list=24%, signal=47%	Grin1/Lin7c/Lrrc7/Dlg3/Dlg4/Camk2a/Dlg1/Dlg2/Grin2a/Camk2b/Cask/Camk2g/Grin2b/Lin7b/Actn2/Nefl/Lin7a
P9	reactome_cooperation_of_prefoldin_and_tric_cct_in_actin_and_tubulin_folding	16	0.586545	1.71537	0.00608664	0.0497139	0.0381057	489	tags=69%, list=31%, signal=48%	Cct5/Cct4/Cct8/Tubb2b/Tcp1/Cct2/Cct3/Cct6a/Tubal3/Tubb4b/Tuba1a
P9	pid_ecadherin_nascent_aj_pathway	22	-0.536472	-1.85318	0.00618783	0.0497139	0.0381057	336	tags=45%, list=21%, signal=36%	Nme1/Csnk2a1/Src/Dlg1/Nckap1/Ctnnb1/Enah/Rac1/Ctnnd1/Csnk2b
P9	reactome_copi_independent_golgi_to_er_retrograde_traffic	28	0.493376	1.66741	0.00621333	0.0497139	0.0381057	221	tags=32%, list=14%, signal=28%	Dync1li1/Actr1a/Agpat3/Rab6b/Dync1h1/Galnt2/Tubb2b/Dctn1/Dync1li2
P9	pid_rhoa_pathway	10	-0.696456	-1.88386	0.00621424	0.0497139	0.0381057	254	tags=60%, list=16%, signal=51%	Cfl1/Msn/Acta1/Scai/Sh3gl2/Cit
P9	reactome_rho_gtpases_activate_wasps_and_waves	20	-0.534829	-1.8074	0.00641883	0.0498144	0.0381827	621	tags=85%, list=40%, signal=52%	Abi2/Arpc1a/Cdc42/Wasf1/Mapk1/Wasf3/Arpc2/Actr2/Cyfip2/Actb/Baiap2/Nckap1/Actg1/Rac1/Cyfip1/Actr3/Arpc3
P9	reactome_inwardly_rectifying_k_channels	11	-0.643764	-1.79841	0.00642447	0.0498144	0.0381827	405	tags=100%, list=26%, signal=75%	Gabbr1/Gabbr2/Kcnj4/Gng12/Gnb1/Gnb4/Gnb2/Gng3/Gng2/Gnb5
P13	reactome_retrograde_neurotrophin_signalling	10	0.848635	2.20062	3.80533e-05	0.0191789	0.0176247	165	tags=80%, list=10%, signal=72%	Ap2a1/Ap2b1/Ap2a2/Ap2m1/Dnm2/Dnm1/Dnm3/Ap2s1
P13	biocarta_ptdins_pathway	11	0.830387	2.2565	0.00013814	0.023984	0.0220404	188	tags=73%, list=12%, signal=64%	Ap2a1/Ap2m1/Gsk3a/Pfkm/Gsk3b/Arhgef2/Rab5a/Pfkp
P13	reactome_hsp90_chaperone_cycle_for_steroid_hormone_receptors_shr_	28	-0.644433	-1.96033	0.000142762	0.023984	0.0220404	209	tags=54%, list=13%, signal=47%	Dync1i2/Dync1li1/Tubb4b/Dctn2/Dnajb1/Dynll2/Hsp90aa1/Dync1h1/Dync1li2/Capza1/Dync1i1/Dnaja1/Tubb4a/Dctn1/Dnaja2
P18	reactome_neuronal_system	164	0.502447	2.50191	8.42833e-14	4.24788e-11	3.05194e-11	473	tags=58%, list=30%, signal=45%	Gria4/Cacna1e/Homer2/Dnajc5/Hras/Nrxn3/Lrrtm1/Gng3/Shank1/Actn2/Gnb5/Syt7/Nsf/Kcnab2/Epb41l3/Prkcg/Gng12/Cacnb4/Cacna1a/Slc17a7/Slc1a2/Tuba4a/Camk2b/Rtn3/Gria3/Camk2a/Prkar1b/Sipa1l1/Grin2a/Nefl/Dlgap2/Shank2/Begain/Dlg2/Il1rapl1/Kcnma1/Lrrc7/Kras/Dlgap1/Kcnj4/Cacng3/Rims1/Tubb4a/Dlgap4/Dlgap3/Rab3a/Homer1/Syt1/Grip1/Grik2/Grin1/Slc6a11/Nptn/Prkcb/Slc6a1/Cacng8/Lin7b/Gria2/Kcna2/Prkar1a/Slc32a1/Lrrtm4/Camk2g/Syn2/Dlg1/Dlg4/Glul/Grin2b/Gabra1/Gnai1/Vamp2/Kcnb1/Cacng2/Syt2/Nlgn3/Snap25/Src/Epb41l2/Cacna1b/Nlgn2/Syn1/Lin7a/Gnai2/Hcn1/Ptprs/Stx1a/Camk2d/Rac1/Arl6ip5/Gad1/Gria1/Gabbr2/Stxbp1/Ppfia3/Gabrg2
P18	reactome_transmission_across_chemical_synapses	122	0.461755	2.20262	3.74832e-08	9.44576e-06	6.78643e-06	473	tags=56%, list=30%, signal=42%	Gria4/Cacna1e/Dnajc5/Hras/Gng3/Actn2/Gnb5/Nsf/Prkcg/Gng12/Cacnb4/Cacna1a/Slc17a7/Slc1a2/Tuba4a/Camk2b/Gria3/Camk2a/Prkar1b/Grin2a/Nefl/Dlg2/Lrrc7/Kras/Kcnj4/Cacng3/Rims1/Tubb4a/Rab3a/Syt1/Grip1/Grik2/Grin1/Slc6a11/Nptn/Prkcb/Slc6a1/Cacng8/Lin7b/Gria2/Prkar1a/Slc32a1/Camk2g/Syn2/Dlg1/Dlg4/Glul/Grin2b/Gabra1/Gnai1/Vamp2/Cacng2/Snap25/Src/Cacna1b/Syn1/Lin7a/Gnai2/Stx1a/Camk2d/Rac1/Arl6ip5/Gad1/Gria1/Gabbr2/Stxbp1/Ppfia3/Gabrg2
P18	reactome_protein_protein_interactions_at_synapses	57	0.546854	2.26751	7.11369e-07	0.00011951	8.58635e-05	472	tags=65%, list=30%, signal=47%	Gria4/Homer2/Nrxn3/Lrrtm1/Shank1/Syt7/Epb41l3/Rtn3/Gria3/Sipa1l1/Grin2a/Dlgap2/Shank2/Begain/Dlg2/Il1rapl1/Dlgap1/Dlgap4/Dlgap3/Homer1/Syt1/Grin1/Lin7b/Lrrtm4/Dlg1/Dlg4/Grin2b/Syt2/Nlgn3/Epb41l2/Nlgn2/Lin7a/Ptprs/Stx1a/Gria1/Stxbp1/Ppfia3
P18	reactome_translation	93	-0.41026	-2.05054	7.60179e-06	0.000846658	0.000608292	455	tags=55%, list=29%, signal=41%	Rpl26/Rpl10/Rpl18a/Rpl22/Rpl6/Ssr1/Eef1b2/Etf1/Ddost/Rpn1/Rpl30/Ssr3/Rpl23/Rpl7/Rpn2/Rpl12/Lars/Rpsa/Rpl13/Rpl17/Sec61a1/Rpl4/Vars/Rpl8/Sec61a2/Eef1g/Rps6/Rpl28/Rpl3/Rpl7a/Rpl11/Rpl14/Rps3a1/Rpl24/Rpl23a/Rpl18/Srpr/Rpl19/Rps7/Rpl31/Mars1/Eif4e/Eef1d/Rpl13a/Eef2/Rpl5/Eprs/Eef1a1/Rps8/Aimp2/Qars
P18	reactome_neurexins_and_neuroligins	42	0.558087	2.17083	8.39938e-06	0.000846658	0.000608292	470	tags=69%, list=30%, signal=50%	Homer2/Nrxn3/Lrrtm1/Shank1/Syt7/Epb41l3/Sipa1l1/Grin2a/Dlgap2/Shank2/Begain/Dlg2/Dlgap1/Dlgap4/Dlgap3/Homer1/Syt1/Grin1/Lin7b/Lrrtm4/Dlg4/Grin2b/Syt2/Nlgn3/Epb41l2/Nlgn2/Lin7a/Stx1a/Stxbp1
P18	reactome_metabolism_of_rna	110	-0.390781	-2.0054	1.27577e-05	0.00107165	0.000769939	548	tags=54%, list=35%, signal=38%	Rpl26/Rpl10/Rpl18a/Rpl22/Hnrnpa1/Ywhaz/Ddx5/Rpl6/Csnk1d/Psmd11/Psmd2/Etf1/Hspa8/Ncl/Hnrnpa0/Rpl30/Rpl23/Rpl7/Rpl12/Eif4a3/Edc4/Ppp2r1a/Rpsa/Rpl13/Rpl17/Rpl4/Rpl8/Rps6/Rpl28/Pabpn1/Rpl3/Rpl7a/Rpl11/Fam98b/Rpl14/Rps3a1/Ddx39a/Rpl24/Rpl23a/Rpl18/Hnrnpd/Rpl19/Ran/Rps7/Rpl31/Cnot1/Tnpo1/Psmc5/Pcbp1/Eif4e/Rpl13a/Ubc/Hnrnpu/Rpl5/Pcbp2/Eprs/Pelp1/Ybx1/Rps8
P18	reactome_unblocking_of_nmda_receptors_glutamate_binding_and_activation	19	0.697401	2.20407	1.79567e-05	0.00129288	0.000928887	334	tags=79%, list=21%, signal=63%	Gria4/Actn2/Camk2b/Gria3/Camk2a/Grin2a/Nefl/Dlg2/Lrrc7/Grin1/Gria2/Camk2g/Dlg1/Dlg4/Grin2b
P18	reactome_ras_activation_upon_ca2_influx_through_nmda_receptor	17	0.702755	2.13879	3.1085e-05	0.00195836	0.00140701	334	tags=76%, list=21%, signal=61%	Hras/Actn2/Camk2b/Camk2a/Nefl/Dlg2/Lrrc7/Kras/Grin1/Camk2g/Dlg1/Dlg4/Grin2b
P18	reactome_cardiac_conduction	42	0.529415	2.05931	4.65178e-05	0.002605	0.00187159	611	tags=74%, list=39%, signal=46%	Fkbp1b/Scn1b/Stim1/Ryr2/Cacnb4/Camk2b/Camk2a/Atp1a1/Slc8a2/Scn2b/Kcnj4/Cacng3/Cacng8/Camk2g/Atp1a2/Atp2b2/Cacng2/Atp1b1/Atp2b3/Atp2a2/Camk2d/Atp2b1/Atp2b4/Cacna2d1/Atp1b2/Atp1a3/Itpr1/Cacna2d3/Cacnb1/Slc8a1/Fxyd6
P18	reactome_selenoamino_acid_metabolism	64	-0.443097	-2.04545	5.44974e-05	0.00274667	0.00197338	453	tags=47%, list=29%, signal=35%	Rpl30/Rpl23/Rpl7/Rpl12/Lars/Rpsa/Rpl13/Rpl17/Rpl4/Rpl8/Rps6/Rpl28/Rpl3/Rpl7a/Rpl11/Rpl14/Rps3a1/Rpl24/Rpl23a/Rpl18/Rpl19/Rps7/Rpl31/Mars1/Rpl13a/Rpl5/Eprs/Rps8/Aimp2/Qars
P18	kegg_leukocyte_transendothelial_migration	25	0.610166	2.09286	7.51863e-05	0.00333513	0.00239616	594	tags=92%, list=38%, signal=58%	Myl12b/Actn4/Actn2/Rhoa/Prkcg/Cldn11/Actn1/Ctnnd1/Ctnna1/Prkcb/Gnai1/Actg1/Rapgef4/Thy1/Gnai2/Rac1/Afdn/Rap1a/Cdc42/Msn/Ctnnb1/Ctnna2/Ptk2b
P18	kegg_calcium_signaling_pathway	38	0.549706	2.07831	7.94077e-05	0.00333513	0.00239616	480	tags=63%, list=31%, signal=45%	Ppp3cb/Cacna1e/Itpka/Ppp3ca/Ryr2/Prkcg/Cacna1a/Camk2b/Camk2a/Grin2a/Slc8a2/Grin1/Prkcb/Camk2g/Atp2b2/Gnaq/Cacna1b/Atp2b3/Atp2a2/Gna11/Camk2d/Chrm1/Atp2b1/Atp2b4
P18	reactome_muscle_contraction	55	0.48917	2.0054	9.51783e-05	0.0036439	0.00261801	611	tags=69%, list=39%, signal=44%	Fkbp1b/Scn1b/Stim1/Myl12b/Tmod1/Actn2/Ryr2/Cacnb4/Camk2b/Camk2a/Atp1a1/Slc8a2/Myl6/Scn2b/Kcnj4/Cacng3/Cacng8/Camk2g/Atp1a2/Atp2b2/Tmod2/Cacng2/Atp1b1/Acta1/Atp2b3/Atp2a2/Camk2d/Atp2b1/Atp2b4/Cacna2d1/Atp1b2/Atp1a3/Itpr1/Sorbs1/Cacna2d3/Cacnb1/Slc8a1/Fxyd6
P18	reactome_creb1_phosphorylation_through_nmda_receptor_mediated_activation_of_ras_signaling	19	0.664355	2.09963	0.000101219	0.0036439	0.00261801	334	tags=68%, list=21%, signal=55%	Hras/Actn2/Camk2b/Camk2a/Nefl/Dlg2/Lrrc7/Kras/Grin1/Camk2g/Dlg1/Dlg4/Grin2b
P18	reactome_negative_regulation_of_nmda_receptor_mediated_neuronal_transmission	15	0.708552	2.08913	0.000137822	0.00463084	0.00332708	334	tags=80%, list=21%, signal=64%	Actn2/Camk2b/Camk2a/Grin2a/Nefl/Dlg2/Lrrc7/Grin1/Camk2g/Dlg1/Dlg4/Grin2b
P18	reactome_long_term_potentiation	18	0.678582	2.08906	0.000179342	0.00564927	0.00405879	462	tags=89%, list=29%, signal=63%	Actn2/Camk2b/Camk2a/Grin2a/Nefl/Dlg2/Lrrc7/Grin1/Gria2/Camk2g/Dlg1/Dlg4/Grin2b/Src/Camk2d/Gria1
P18	reactome_cargo_trafficking_to_the_periciliary_membrane	18	-0.657394	-2.1791	0.000234439	0.00695043	0.00499362	288	tags=56%, list=18%, signal=46%	Exoc4/Tcp1/Exoc2/Exoc6/Cct8/Exoc1/Cct2/Cct3/Cct5/Cct4
P18	reactome_neurotransmitter_receptors_and_postsynaptic_signal_transmission	91	0.408114	1.85328	0.000292341	0.00818555	0.00588101	473	tags=49%, list=30%, signal=37%	Gria4/Hras/Gng3/Actn2/Gnb5/Nsf/Prkcg/Gng12/Tuba4a/Camk2b/Gria3/Camk2a/Prkar1b/Grin2a/Nefl/Dlg2/Lrrc7/Kras/Kcnj4/Cacng3/Tubb4a/Grip1/Grik2/Grin1/Nptn/Prkcb/Cacng8/Lin7b/Gria2/Prkar1a/Camk2g/Dlg1/Dlg4/Grin2b/Gabra1/Gnai1/Cacng2/Src/Lin7a/Gnai2/Camk2d/Rac1/Gria1/Gabbr2/Gabrg2
P18	reactome_organelle_biogenesis_and_maintenance	57	-0.426346	-1.89039	0.000325526	0.008635	0.00620393	395	tags=44%, list=25%, signal=34%	Prkaca/Ppp2r1a/Hcfc1/Tubb4b/Tuba1a/Pafah1b1/Exoc4/Prkar2b/Tcp1/Atat1/Exoc2/Exoc6/Mapre1/Cct8/Tubb2b/Tuba1b/Tnpo1/Exoc1/Tubb5/Cct2/Cct3/Ckap5/Carm1/Cct5/Cct4
P18	reactome_regulation_of_expression_of_slits_and_robos	68	-0.411741	-1.92142	0.000428623	0.0108013	0.00776033	548	tags=56%, list=35%, signal=38%	Rpl26/Rpl10/Rpl18a/Rpl22/Rpl6/Psmd11/Psmd2/Etf1/Rpl30/Rpl23/Rpl7/Rpl12/Eif4a3/Rpsa/Rpl13/Rpl17/Rpl4/Rpl8/Rps6/Rpl28/Rpl3/Rpl7a/Rpl11/Rpl14/Rps3a1/Rpl24/Rpl23a/Rpl18/Rpl19/Rps7/Rpl31/Rbx1/Psmc5/Robo2/Rpl13a/Ubc/Rpl5/Rps8
P18	reactome_signaling_by_gpcr	101	0.387272	1.80746	0.000471061	0.0110858	0.00796472	526	tags=51%, list=33%, signal=37%	Ppp3cb/Abhd12/S1pr1/Ngef/Hras/Gng3/Ppp3ca/Gnb5/Gpr37l1/Rhoa/Arhgef2/Prkcg/Gng12/Camk2b/Camk2a/Prkar1b/Pde4b/Grm2/Kras/Abr/Rgs20/Rhob/Mgll/Rgs7/Dagla/Prkcb/Prkar1a/Camk2g/Kalrn/Grm7/Gnaq/Reep5/Gnaz/Gnai1/Gna13/Src/Rgs17/Ppp1ca/Gnai2/Gna11/Dgki/Dgkb/Gnao1/Camk2d/Chrm1/Gabbr2/Pde2a/Ppp2cb/Mapk1/Trio/Cdc42/Grm3
P18	reactome_cilium_assembly	54	-0.411259	-1.83639	0.000483903	0.0110858	0.00796472	395	tags=43%, list=25%, signal=33%	Prkaca/Ppp2r1a/Tubb4b/Tuba1a/Pafah1b1/Exoc4/Prkar2b/Tcp1/Atat1/Exoc2/Exoc6/Mapre1/Cct8/Tubb2b/Tuba1b/Tnpo1/Exoc1/Tubb5/Cct2/Cct3/Ckap5/Cct5/Cct4
P18	reactome_eukaryotic_translation_elongation	63	-0.409864	-1.8829	0.000574908	0.0125746	0.00903439	453	tags=46%, list=29%, signal=34%	Rpl30/Rpl23/Rpl7/Rpl12/Rpsa/Rpl13/Rpl17/Rpl4/Rpl8/Eef1g/Rps6/Rpl28/Rpl3/Rpl7a/Rpl11/Rpl14/Rps3a1/Rpl24/Rpl23a/Rpl18/Rpl19/Rps7/Rpl31/Eef1d/Rpl13a/Eef2/Rpl5/Eef1a1/Rps8
P18	reactome_ca2_pathway	17	0.641801	1.95328	0.000598791	0.0125746	0.00903439	183	tags=41%, list=12%, signal=37%	Ppp3cb/Gng3/Ppp3ca/Gnb5/Gng12/Camk2a/Kras
P18	kegg_long_term_potentiation	33	0.528124	1.9299	0.000721227	0.0145399	0.0104464	507	tags=64%, list=32%, signal=44%	Ppp3cb/Hras/Ppp3ca/Prkcg/Camk2b/Camk2a/Grin2a/Kras/Grin1/Prkcb/Gria2/Camk2g/Gnaq/Grin2b/Ppp1ca/Map2k2/Map2k1/Camk2d/Gria1/Rap1a/Mapk1
P18	reactome_regulation_of_cholesterol_biosynthesis_by_srebp_srebf_	12	-0.719803	-2.1294	0.000810815	0.0155963	0.0112054	356	tags=83%, list=23%, signal=65%	Kpnb1/Lss/Srebf2/Sec24c/Ran/Sqle/Carm1/Hmgcr/Sec24b/Fdft1
P18	reactome_ion_homeostasis	25	0.556243	1.90791	0.000835516	0.0155963	0.0112054	551	tags=76%, list=35%, signal=50%	Fkbp1b/Stim1/Ryr2/Camk2b/Camk2a/Atp1a1/Slc8a2/Camk2g/Atp1a2/Atp2b2/Atp1b1/Atp2b3/Atp2a2/Camk2d/Atp2b1/Atp2b4/Atp1b2/Atp1a3/Itpr1
P18	reactome_signaling_by_moderate_kinase_activity_braf_mutants	18	0.632193	1.94625	0.00097844	0.0176119	0.0126535	507	tags=78%, list=32%, signal=53%	Hras/Camk2b/Camk2a/Kras/Cnksr2/Camk2g/Actg1/Src/Map2k2/Map2k1/Camk2d/Mark3/Rap1a/Mapk1
P18	reactome_trafficking_of_ampa_receptors	25	0.550585	1.8885	0.00101616	0.0176602	0.0126882	488	tags=72%, list=31%, signal=50%	Gria4/Nsf/Prkcg/Camk2b/Gria3/Camk2a/Cacng3/Grip1/Prkcb/Cacng8/Gria2/Camk2g/Dlg1/Dlg4/Cacng2/Camk2d/Gria1/Akap5
P18	reactome_rrna_processing	61	-0.39345	-1.79056	0.00111329	0.0187033	0.0134376	548	tags=54%, list=35%, signal=37%	Rpl26/Rpl10/Rpl18a/Rpl22/Rpl6/Csnk1d/Ncl/Rpl30/Rpl23/Rpl7/Rpl12/Rpsa/Rpl13/Rpl17/Rpl4/Rpl8/Rps6/Rpl28/Rpl3/Rpl7a/Rpl11/Rpl14/Rps3a1/Rpl24/Rpl23a/Rpl18/Rpl19/Rps7/Rpl31/Rpl13a/Rpl5/Pelp1/Rps8
P18	reactome_signaling_by_braf_and_raf_fusions	25	0.548648	1.88186	0.00115165	0.0187236	0.0134522	507	tags=64%, list=32%, signal=44%	Hras/Camk2b/Camk2a/Kras/Cnksr2/Camk2g/Mprip/Actg1/Src/Map2k2/Map2k1/Camk2d/Fxr1/Mark3/Rap1a/Mapk1
P18	reactome_influenza_infection	67	-0.378607	-1.77326	0.00121031	0.0190624	0.0136956	453	tags=43%, list=29%, signal=32%	Rpl30/Rpl23/Rpl7/Rpl12/Rpsa/Rpl13/Kpnb1/Rpl17/Rpl4/Rpl8/Rps6/Rpl28/Pabpn1/Rpl3/Rpl7a/Rpl11/Rpl14/Rps3a1/Rpl24/Rpl23a/Rpl18/Rpl19/Ran/Rps7/Rpl31/Ipo5/Rpl13a/Rpl5/Rps8
P18	reactome_chromatin_modifying_enzymes	15	-0.644625	-2.01722	0.0012696	0.0193903	0.0139312	386	tags=73%, list=25%, signal=56%	H2ac1/H2ac20/Hcfc1/Gatad2b/H2bc22/Elp1/H2az2/Smarcc2/Carm1/Ruvbl2/Elp2
P18	reactome_gaba_synthesis_release_reuptake_and_degradation	13	0.673838	1.90067	0.00146467	0.0213041	0.0153062	470	tags=92%, list=30%, signal=65%	Dnajc5/Rims1/Rab3a/Syt1/Slc6a11/Slc6a1/Slc32a1/Vamp2/Snap25/Stx1a/Gad1/Stxbp1
P18	kegg_erbb_signaling_pathway	17	0.620398	1.88814	0.00147945	0.0213041	0.0153062	507	tags=76%, list=32%, signal=52%	Hras/Prkcg/Camk2b/Camk2a/Kras/Prkcb/Camk2g/Src/Map2k2/Map2k1/Camk2d/Mapk10/Mapk1
P18	pid_endothelin_pathway	23	0.553301	1.84142	0.00184267	0.0242486	0.0174218	524	tags=70%, list=33%, signal=47%	Hras/Rhoa/Prkcg/Prkcb/Gnaq/Gnaz/Gnai1/Src/Gnai2/Map2k2/Gna11/Map2k1/Gnao1/Rac1/Mapk1/Cdc42
P18	reactome_srp_dependent_cotranslational_protein_targeting_to_membrane	69	-0.382188	-1.79465	0.0018964	0.0242486	0.0174218	548	tags=55%, list=35%, signal=38%	Rpl26/Rpl10/Rpl18a/Rpl22/Rpl6/Ssr1/Ddost/Rpn1/Rpl30/Ssr3/Rpl23/Rpl7/Rpn2/Rpl12/Rpsa/Rpl13/Rpl17/Sec61a1/Rpl4/Rpl8/Sec61a2/Rps6/Rpl28/Rpl3/Rpl7a/Rpl11/Rpl14/Rps3a1/Rpl24/Rpl23a/Rpl18/Srpr/Rpl19/Rps7/Rpl31/Rpl13a/Rpl5/Rps8
P18	pid_thrombin_par1_pathway	15	0.646954	1.90751	0.00190781	0.0242486	0.0174218	465	tags=80%, list=30%, signal=57%	Rhoa/Prkcg/Prkcb/Gnaq/Gnaz/Gnai1/Gna13/Dnm2/Gnai2/Gna11/Gnao1/Dnm1
P18	reactome_metabolism_of_steroids	15	-0.633292	-1.98176	0.00192124	0.0242486	0.0174218	356	tags=73%, list=23%, signal=57%	Kpnb1/Lss/Srebf2/Alb/Sec24c/Ran/Sqle/Carm1/Hmgcr/Sec24b/Fdft1
P18	reactome_neurotransmitter_release_cycle	28	0.522492	1.84379	0.0019245	0.0242486	0.0174218	472	tags=71%, list=30%, signal=51%	Dnajc5/Slc17a7/Slc1a2/Rims1/Rab3a/Syt1/Slc6a11/Slc6a1/Lin7b/Slc32a1/Syn2/Vamp2/Snap25/Syn1/Lin7a/Stx1a/Arl6ip5/Gad1/Stxbp1/Ppfia3
P18	reactome_activation_of_nmda_receptors_and_postsynaptic_events	49	0.446595	1.7898	0.00206922	0.0254363	0.018275	462	tags=55%, list=29%, signal=40%	Gria4/Hras/Actn2/Tuba4a/Camk2b/Gria3/Camk2a/Prkar1b/Grin2a/Nefl/Dlg2/Lrrc7/Kras/Tubb4a/Grin1/Lin7b/Gria2/Prkar1a/Camk2g/Dlg1/Dlg4/Grin2b/Src/Lin7a/Camk2d/Rac1/Gria1
P18	reactome_ub_specific_processing_proteases	15	-0.625598	-1.95768	0.00241625	0.028995	0.0208318	515	tags=87%, list=33%, signal=59%	Psmd11/H2ac1/Psmd2/H2ac20/Usp9x/Cyld/Skp2/H2bc22/Otub1/Usp30/Adrm1/Psmc5/Ubc
P18	reactome_nonsense_mediated_decay_nmd_	64	-0.371015	-1.71269	0.00256606	0.0294012	0.0211237	453	tags=52%, list=29%, signal=38%	Rpl26/Rpl10/Rpl18a/Rpl22/Rpl6/Etf1/Rpl30/Rpl23/Rpl7/Rpl12/Eif4a3/Ppp2r1a/Rpsa/Rpl13/Rpl17/Rpl4/Rpl8/Rps6/Rpl28/Rpl3/Rpl7a/Rpl11/Rpl14/Rps3a1/Rpl24/Rpl23a/Rpl18/Rpl19/Rps7/Rpl31/Rpl13a/Rpl5/Rps8
P18	reactome_eukaryotic_translation_initiation	63	-0.379642	-1.74407	0.00261494	0.0294012	0.0211237	453	tags=41%, list=29%, signal=31%	Rpl30/Rpl23/Rpl7/Rpl12/Rpsa/Rpl13/Rpl17/Rpl4/Rpl8/Rps6/Rpl28/Rpl3/Rpl7a/Rpl11/Rpl14/Rps3a1/Rpl24/Rpl23a/Rpl18/Rpl19/Rps7/Rpl31/Eif4e/Rpl13a/Rpl5/Rps8
P18	kegg_ribosome	57	-0.388006	-1.72039	0.00269238	0.0294012	0.0211237	453	tags=44%, list=29%, signal=32%	Rpl30/Rpl23/Rpl7/Rpl12/Rpsa/Rpl13/Rpl17/Rpl4/Rpl8/Rps6/Rpl28/Rpl3/Rpl7a/Rpl11/Rpl14/Rps3a1/Rpl24/Rpl23a/Rpl18/Rpl19/Rps7/Rpl31/Rpl13a/Rpl5/Rps8
P18	reactome_cellular_senescence	17	-0.603735	-1.95093	0.00271383	0.0294012	0.0211237	344	tags=59%, list=22%, signal=46%	H3f3a/H2bc22/H1f5/H1f1/H1f4/Map4k4/H2az2/H1f2/Ubc/Lmnb1
P18	reactome_response_of_eif2ak4_gcn2_to_amino_acid_deficiency	59	-0.383625	-1.72525	0.00274178	0.0294012	0.0211237	453	tags=42%, list=29%, signal=31%	Rpl30/Rpl23/Rpl7/Rpl12/Rpsa/Rpl13/Rpl17/Rpl4/Rpl8/Rps6/Rpl28/Rpl3/Rpl7a/Rpl11/Rpl14/Rps3a1/Rpl24/Rpl23a/Rpl18/Rpl19/Rps7/Rpl31/Rpl13a/Rpl5/Rps8
P18	reactome_signaling_by_insulin_receptor	15	0.638356	1.88216	0.00280742	0.0294779	0.0211787	353	tags=73%, list=22%, signal=57%	Hras/Atp6v1d/Atp6v1c1/Kras/Atp6v1h/Atp6v1g2/Atp6ap1/Atp6v0a1/Atp6v1b2/Atp6v1a/Atp6v0d1
P18	kegg_cardiac_muscle_contraction	16	0.614148	1.8529	0.00312758	0.0321694	0.0231125	599	tags=94%, list=38%, signal=59%	Ryr2/Cacnb4/Atp1a1/Cacng3/Cacng8/Atp1a2/Cacng2/Atp1b1/Atp2a2/Cacna2d1/Atp1b2/Atp1a3/Cacna2d3/Cacnb1/Slc8a1
P18	pid_s1p_s1p3_pathway	14	0.639706	1.85727	0.00324602	0.0322509	0.0231711	507	tags=86%, list=32%, signal=59%	S1pr1/Rhoa/Gnaq/Gnaz/Gnai1/Gna13/Src/Gnai2/Gna11/Gnao1/Rac1/Mapk1
P18	reactome_potassium_channels	18	0.593714	1.82779	0.00333008	0.0322509	0.0231711	468	tags=56%, list=30%, signal=39%	Gng3/Gnb5/Kcnab2/Gng12/Kcnma1/Kcnj4/Kcna2/Kcnb1/Hcn1/Gabbr2
P18	kegg_arrhythmogenic_right_ventricular_cardiomyopathy_arvc	25	0.521848	1.78993	0.00337515	0.0322509	0.0231711	599	tags=76%, list=38%, signal=48%	Actn4/Actn2/Ryr2/Cacnb4/Actn1/Cacng3/Ctnna1/Gja1/Cacng8/Actg1/Cacng2/Atp2a2/Cdh2/Cacna2d1/Cacna2d3/Ctnnb1/Ctnna2/Cacnb1/Slc8a1
P18	reactome_metabolism_of_amino_acids_and_derivatives	75	-0.3496	-1.68423	0.00355122	0.0322509	0.0231711	453	tags=44%, list=29%, signal=33%	Rpl30/Rpl23/Phgdh/Rpl7/Rpl12/Lars/Rpsa/Rpl13/Rpl17/Rpl4/Rpl8/Rps6/Rpl28/Rpl3/Rpl7a/Rpl11/Rpl14/Rps3a1/Rpl24/Rpl23a/Rpl18/Rpl19/Rps7/Rpl31/Mars1/Psmc5/Ckb/Rpl13a/Rpl5/Eprs/Rps8/Aimp2/Qars
P18	reactome_g_alpha_12_13_signalling_events	21	0.557615	1.79611	0.00356706	0.0322509	0.0231711	370	tags=48%, list=24%, signal=37%	Ngef/Gng3/Gnb5/Rhoa/Arhgef2/Gng12/Abr/Rhob/Kalrn/Gna13
P18	reactome_g_protein_beta_gamma_signalling	10	0.703328	1.83579	0.00359152	0.0322509	0.0231711	110	tags=40%, list=7%, signal=37%	Gng3/Gnb5/Rhoa/Gng12
P18	biocarta_nos1_pathway	14	0.637147	1.84984	0.00361698	0.0322509	0.0231711	334	tags=64%, list=21%, signal=51%	Ppp3cb/Ppp3ca/Prkar1b/Grin2a/Grin1/Prkcb/Prkar1a/Dlg4/Grin2b
P18	kegg_amyotrophic_lateral_sclerosis_als	15	0.632148	1.86386	0.00364743	0.0322509	0.0231711	462	tags=80%, list=29%, signal=57%	Ppp3cb/Nefh/Ppp3ca/Slc1a2/Grin2a/Nefl/Nefm/Grin1/Gria2/Grin2b/Rac1/Gria1
P18	reactome_lgi_adam_interactions	11	0.683752	1.8422	0.00413312	0.0353357	0.0253874	448	tags=91%, list=28%, signal=65%	Adam23/Lgi2/Cacng3/Cacng8/Dlg4/Cacng2/Adam22/Lgi1/Stx1b/Stx1a
P18	reactome_platelet_activation_signaling_and_aggregation	61	0.399461	1.67058	0.00419099	0.0353357	0.0253874	551	tags=54%, list=35%, signal=37%	Abhd12/Actn4/Gng3/Actn2/Gnb5/Rhoa/Rhog/Prkcg/Gng12/Tuba4a/Actn1/Clu/Cyb5r1/Rhob/Mgll/Dagla/Prkcb/Gnaq/Gnai1/Gna13/Src/Rapgef4/Gnai2/Gna11/Dgki/Dgkb/Rac1/Aldoa/Rap1a/Mapk1/Cdc42/Pcdh7/Itpr1
P18	reactome_cell_cycle_mitotic	87	-0.329355	-1.61523	0.00420663	0.0353357	0.0253874	522	tags=49%, list=33%, signal=35%	Csnk1d/Kif2a/Psmd11/Tubal3/Lemd3/Psmd2/Csnk2a2/Hsp90ab1/H2ac20/Emd/Dync1i1/Ywhag/Skp2/Prkaca/Ppp2r1a/Dync1li1/Smc3/Rcc2/Tubb4b/Kpnb1/H3f3a/Ppp2r5d/Tuba1a/H2bc22/Pafah1b1/Ankle2/Prkar2b/Ppp1cb/Mapre1/Lemd2/Tubb2b/Ran/Tuba1b/Rbx1/Tnpo1/Psmc5/H2az2/Tubb5/Tmpo/Ubc/Rab2a/Ckap5/Lmnb1
P18	reactome_g_alpha_q_signalling_events	34	0.465627	1.71327	0.00464478	0.0381226	0.0273897	512	tags=50%, list=33%, signal=34%	Abhd12/Hras/Gng3/Gnb5/Gng12/Kras/Mgll/Dagla/Kalrn/Gnaq/Rgs17/Gna11/Dgki/Dgkb/Chrm1/Mapk1/Trio
P18	pid_txa2pathway	19	0.563036	1.77942	0.00472077	0.0381226	0.0273897	465	tags=58%, list=30%, signal=41%	Gnb5/Rhoa/Prkcg/Prkcb/Gnaq/Gna13/Src/Gnai2/Gna11/Rac1/Dnm1
P18	reactome_map2k_and_mapk_activation	13	0.638991	1.80238	0.00476533	0.0381226	0.0273897	507	tags=77%, list=32%, signal=53%	Hras/Kras/Cnksr2/Actg1/Src/Map2k2/Map2k1/Mark3/Rap1a/Mapk1
P18	kegg_epithelial_cell_signaling_in_helicobacter_pylori_infection	18	0.578706	1.78158	0.00488616	0.0383621	0.0275617	524	tags=83%, list=33%, signal=56%	Atp6v1d/Tjp1/Atp6v1c1/Atp6v1h/Atp6v1g2/Atp6ap1/Atp6v0a1/Ptprz1/Atp6v1b2/Atp6v1a/Atp6v0d1/Src/Rac1/Mapk10/Cdc42
P18	reactome_transcriptional_regulation_by_tp53	25	-0.495015	-1.79824	0.00494749	0.0383621	0.0275617	496	tags=60%, list=32%, signal=42%	Cdk5/Csnk2a2/Ywhag/Taf1/Ppp2r1a/Gatad2b/Ywhaq/Sfn/Ndrg1/Bbc3/Cnot1/Ubc/Pip4k2b/Carm1/Dyrk2
P18	reactome_m_phase	78	-0.329251	-1.59019	0.0051101	0.0390226	0.0280363	522	tags=50%, list=33%, signal=35%	Csnk1d/Kif2a/Psmd11/Tubal3/Lemd3/Psmd2/Csnk2a2/H2ac20/Emd/Dync1i1/Ywhag/Prkaca/Ppp2r1a/Dync1li1/Smc3/Rcc2/Tubb4b/Kpnb1/H3f3a/Ppp2r5d/Tuba1a/H2bc22/Pafah1b1/Ankle2/Prkar2b/Mapre1/Lemd2/Tubb2b/Ran/Tuba1b/Tnpo1/Psmc5/H2az2/Tubb5/Tmpo/Ubc/Rab2a/Ckap5/Lmnb1
P18	reactome_signaling_by_robo_receptors	88	-0.319747	-1.57219	0.00528332	0.0397432	0.028554	548	tags=51%, list=35%, signal=35%	Rpl26/Rpl10/Rpl18a/Rpl22/Rpl6/Psmd11/Psmd2/Enah/Etf1/Srgap2/Rpl30/Rpl23/Rpl7/Rpl12/Eif4a3/Pak6/Prkaca/Rpsa/Rpl13/Rpl17/Rpl4/Rpl8/Rps6/Rpl28/Rpl3/Rpl7a/Rpl11/Rpl14/Rps3a1/Srgap3/Rpl24/Rpl23a/Rpl18/Rpl19/Rps7/Rpl31/Rbx1/Psmc5/Dcc/Robo2/Rpl13a/Ubc/Rpl5/Evl/Rps8
P18	kegg_vegf_signaling_pathway	15	0.622133	1.83433	0.00564256	0.0418213	0.0300471	524	tags=80%, list=33%, signal=54%	Ppp3cb/Hras/Ppp3ca/Prkcg/Kras/Prkcb/Src/Map2k2/Map2k1/Rac1/Mapk1/Cdc42
P18	reactome_assembly_and_cell_surface_presentation_of_nmda_receptors	28	0.492066	1.73642	0.00581719	0.0424908	0.0305281	334	tags=54%, list=21%, signal=43%	Actn2/Tuba4a/Camk2b/Camk2a/Grin2a/Nefl/Dlg2/Lrrc7/Tubb4a/Grin1/Lin7b/Camk2g/Dlg1/Dlg4/Grin2b
P18	reactome_ion_channel_transport	46	0.426232	1.67689	0.0061117	0.0440043	0.0316154	537	tags=65%, list=34%, signal=44%	Fkbp1b/Ttyh3/Trpv2/Atp6v1d/Ryr2/Camk2b/Camk2a/Atp6v1c1/Atp1a1/Atp6v1h/Asic1/Camk2g/Atp1a2/Atp6v1g2/Atp2b2/Atp6ap1/Atp6v0a1/Atp6v1b2/Atp6v1a/Atp6v0d1/Atp1b1/Atp2b3/Atp2a2/Camk2d/Atp2b1/Atp2b4/Atp8a1/Nedd4l/Atp1b2/Atp1a3
P18	reactome_rho_gtpase_cycle	27	0.501293	1.75139	0.00641696	0.0455514	0.032727	524	tags=59%, list=33%, signal=40%	Arhgap44/Ngef/Rhoa/Arhgef2/Rhog/Abr/Rhob/Arhgap39/Arhgap1/Kalrn/Gna13/Arhgap32/Rac1/Arhgap26/Trio/Cdc42
P18	reactome_post_translational_protein_modification	186	-0.256045	-1.43614	0.00683241	0.0478269	0.0343618	416	tags=35%, list=26%, signal=29%	Usp9x/Cyld/Pigs/Ano8/Rab12/Skp2/Rab6a/Rab10/Hcfc1/Dync1li1/Pex12/Smc3/Tubb4b/Rab2b/Ckap4/Dad1/Tuba1a/Vcan/H2bc22/Fut8/Tusc3/Alg2/Rab18/Copb1/Alb/Trim28/Arcn1/Galnt2/Sptan1/Otub1/Sptbn1/Sec24c/Gpaa1/Scfd1/Ktn1/Tubb2b/Sptbn4/Man2a2/Apc/Usp30/Tuba1b/Adrm1/Trappc9/Rbx1/Pigk/Psmc5/Rab5b/Stx5a/Rab8b/Ank2/Eef2/Top1/Ubc/Rab5c/Ank3/Uba1/Golgb1/Pex14/Top2b/Rab2a/Vcp/Eef1a1/Ptp4a2/Copa/Sec24b
P18	reactome_insulin_receptor_recycling	11	0.660748	1.78022	0.00699888	0.0483211	0.0347169	353	tags=82%, list=22%, signal=64%	Atp6v1d/Atp6v1c1/Atp6v1h/Atp6v1g2/Atp6ap1/Atp6v0a1/Atp6v1b2/Atp6v1a/Atp6v0d1
P18	pid_cxcr3_pathway	16	0.593375	1.79022	0.00728184	0.0490325	0.035228	507	tags=69%, list=32%, signal=47%	Hras/Kras/Gnaz/Gnai1/Src/Gnai2/Map2k2/Map2k1/Gnao1/Dnm1/Mapk1
P18	reactome_regulation_of_insulin_secretion	36	0.454449	1.69782	0.0072965	0.0490325	0.035228	506	tags=56%, list=32%, signal=39%	Cacna1e/Gng3/Gnb5/Gng12/Cacna1a/Prkar1b/Prkar1a/Gnaq/Gnai1/Vamp2/Kcnb1/Snap25/Rapgef4/Gnai2/Gna11/Stx1a/Stxbp1/Akap5/Slc2a1/Rap1a
P36	reactome_neuronal_system	164	0.589051	2.95119	2.70273e-22	1.36218e-19	9.33153e-20	498	tags=66%, list=32%, signal=50%	Il1rapl1/Camk2g/Homer1/Epb41l3/Dlgap3/Sipa1l1/Actn2/Kcna2/Cacnb4/Snap25/Gria3/Nefl/Gng3/Camk2a/Slc17a7/Dlgap1/Kcnab2/Kcna1/Shank1/Gnb5/Grin2a/Gng4/Rims1/Nrxn3/Lrrtm2/Dlgap2/Syt2/Syt7/Dlg2/Gnai1/Dlg4/Epb41l2/Lin7c/Camk2b/Syn2/Gria4/Cacna2d3/Gnb1/Lrrtm4/Gria2/Tuba4a/Stxbp1/Tubb4a/Shank2/Hras/Cacna1a/Cacng3/Cacna1b/Nptn/Gad1/Grik2/Dlg1/Homer2/Kcnj4/Syn1/Kcnb1/Kcnma1/Lin7b/Gabbr1/Begain/Vamp2/Cacng8/Stx1a/Hcn1/Lin7a/Nrxn1/Gabbr2/Gabrg2/Camk2d/Gabra1/Grin1/Syt1/Rab3a/Dbnl/Ptprs/Gng12/Cacng2/Dnajc5/Lrrtm1/Dlgap4/Tuba1b/Ptprd/Cacnb3/Rac1/Slc1a2/Slc32a1/Lrrc7/Gabrb2/Grin2b/Cacna1e/Gria1/Lrrtm3/Prkcg/Nsf/Flot1/Gnai2/Gnb2/Glul/Slc6a1/Ppfia3/Akap5/Gnai3/Mapk1/Git1/Lrrc4b/Slc1a3/Adcy2/Nlgn2
P36	reactome_translation	93	-0.669075	-3.12739	1.08388e-19	2.73137e-17	1.87111e-17	295	tags=56%, list=19%, signal=48%	Rpl12/Pabpc1/Rps6/Rpl5/Rpl30/Rpl6/Rpl14/Eef1b2/Rpl23/Rpl24/Rpl21/Rpl3/Vars/Rpl31/Eif4g1/Rpl7a/Rpl29/Rpl28/Rpl11/Eef2/Eef1a1/Srpr/Rpl19/Sec61a2/Ssr3/Rplp0/Rpl13/Rpl10/Eprs/Aimp1/Rpl8/Ddost/Rpl36a/Mars1/Eif2s3x/Rpl15/Eif4a2/Rpl7/Rpl13a/Eef1d/Eef1g/Spcs2/Rpn1/Rpl4/Ssr4/Eif4a1/Rpl18/Rpn2/Srprb/Dars/Ssr1/Sec61a1
P36	reactome_srp_dependent_cotranslational_protein_targeting_to_membrane	69	-0.65319	-2.90546	8.32741e-14	1.399e-11	9.58382e-12	295	tags=67%, list=19%, signal=57%	Rpl27/Rps2/Rpl9/Rpl23a/Rpl17/Rplp1/Rpl18a/Rpl26/Rplp2/Rpl12/Rps6/Rpl5/Rpl30/Rpl6/Rpl14/Rpl23/Rpl24/Rpl21/Rpl3/Rpl31/Rpl7a/Rpl29/Rpl28/Rpl11/Srpr/Rpl19/Sec61a2/Ssr3/Rplp0/Rpl13/Rpl10/Rpl8/Ddost/Rpl36a/Rpl15/Rpl7/Rpl13a/Spcs2/Rpn1/Rpl4/Ssr4/Rpl18/Rpn2/Srprb/Ssr1/Sec61a1
P36	reactome_metabolism_of_rna	110	-0.55008	-2.65545	5.62314e-13	6.33142e-11	4.33732e-11	469	tags=55%, list=30%, signal=42%	Cnot1/Rpsa/Pcbp2/Rbmx/Rpl27/Rps2/Rpl9/Rpl23a/Rpl17/Rplp1/Rpl18a/Ywhaz/Hnrnpa0/Edc4/Pelp1/Rpl26/Ddx5/Rplp2/Hnrnpk/Ybx1/Ppp2r1a/Rpl12/Hnrnpd/Pabpc1/Rps6/Rpl5/Rpl30/Rpl6/Ubc/Hnrnpf/Tnpo1/Rpl14/Ddx6/Rpl23/Pcbp1/Rpl24/Hnrnpu/Rpl21/Rpl3/Rpl31/Eif4g1/Rpl7a/Rpl29/Rpl28/Rpl11/Rpl19/Psmd11/Rplp0/Rpl13/Rpl10/Xpo1/Eprs/Rpl8/Rpl36a/Rpl15/Eif4a2/Rpl7/Rpl13a/Rpl4/Eif4a1/Rpl18
P36	reactome_transmission_across_chemical_synapses	122	0.542559	2.58646	6.28117e-13	6.33142e-11	4.33732e-11	497	tags=61%, list=32%, signal=46%	Camk2g/Actn2/Cacnb4/Snap25/Gria3/Nefl/Gng3/Camk2a/Slc17a7/Gnb5/Grin2a/Gng4/Rims1/Dlg2/Gnai1/Dlg4/Lin7c/Camk2b/Syn2/Gria4/Cacna2d3/Gnb1/Gria2/Tuba4a/Stxbp1/Tubb4a/Hras/Cacna1a/Cacng3/Cacna1b/Nptn/Gad1/Grik2/Dlg1/Kcnj4/Syn1/Lin7b/Gabbr1/Vamp2/Cacng8/Stx1a/Lin7a/Gabbr2/Gabrg2/Camk2d/Gabra1/Grin1/Syt1/Rab3a/Gng12/Cacng2/Dnajc5/Tuba1b/Cacnb3/Rac1/Slc1a2/Slc32a1/Lrrc7/Gabrb2/Grin2b/Cacna1e/Gria1/Prkcg/Nsf/Gnai2/Gnb2/Glul/Slc6a1/Ppfia3/Akap5/Gnai3/Mapk1/Git1/Slc1a3/Adcy2
P36	reactome_eukaryotic_translation_initiation	63	-0.627324	-2.7559	6.85085e-12	5.75471e-10	3.94224e-10	437	tags=63%, list=28%, signal=48%	Rpl27/Rps2/Rpl9/Rpl23a/Rpl17/Rplp1/Rpl18a/Rpl26/Rplp2/Rpl12/Pabpc1/Rps6/Rpl5/Rpl30/Rpl6/Rpl14/Rpl23/Rpl24/Rpl21/Rpl3/Rpl31/Eif4g1/Rpl7a/Rpl29/Rpl28/Rpl11/Rpl19/Rplp0/Rpl13/Rpl10/Rpl8/Rpl36a/Eif2s3x/Rpl15/Eif4a2/Rpl7/Rpl13a/Rpl4/Eif4a1/Rpl18
P36	reactome_protein_protein_interactions_at_synapses	57	0.64847	2.67302	1.22848e-11	8.84509e-10	6.05929e-10	414	tags=70%, list=26%, signal=54%	Il1rapl1/Homer1/Epb41l3/Dlgap3/Sipa1l1/Gria3/Dlgap1/Shank1/Grin2a/Nrxn3/Lrrtm2/Dlgap2/Syt2/Syt7/Dlg2/Dlg4/Epb41l2/Lin7c/Gria4/Lrrtm4/Stxbp1/Shank2/Dlg1/Homer2/Lin7b/Begain/Stx1a/Lin7a/Nrxn1/Grin1/Syt1/Dbnl/Ptprs/Lrrtm1/Dlgap4/Ptprd/Grin2b/Gria1/Lrrtm3/Flot1
P36	reactome_eukaryotic_translation_elongation	63	-0.619036	-2.71949	1.58283e-11	9.97181e-10	6.83115e-10	437	tags=63%, list=28%, signal=48%	Rpl27/Rps2/Rpl9/Rpl23a/Rpl17/Rplp1/Rpl18a/Rpl26/Rplp2/Rpl12/Rps6/Rpl5/Rpl30/Rpl6/Rpl14/Eef1b2/Rpl23/Rpl24/Rpl21/Rpl3/Rpl31/Rpl7a/Rpl29/Rpl28/Rpl11/Eef2/Eef1a1/Rpl19/Rplp0/Rpl13/Rpl10/Rpl8/Rpl36a/Rpl15/Rpl7/Rpl13a/Eef1d/Eef1g/Rpl4/Rpl18
P36	reactome_selenoamino_acid_metabolism	64	-0.623435	-2.74153	4.2707e-11	2.39159e-09	1.63835e-09	437	tags=62%, list=28%, signal=47%	Rpl27/Rps2/Rpl9/Rpl23a/Rpl17/Rplp1/Rpl18a/Qars/Rpl26/Rplp2/Rpl12/Rps6/Rpl5/Rpl30/Rpl6/Rpl14/Rpl23/Rpl24/Rpl21/Rpl3/Rpl31/Rpl7a/Rpl29/Rpl28/Rpl11/Rpl19/Rplp0/Rpl13/Rpl10/Eprs/Aimp1/Rpl8/Rpl36a/Mars1/Rpl15/Rpl7/Rpl13a/Rpl4/Rpl18/Dars
P36	reactome_influenza_infection	67	-0.598408	-2.64277	1.7265e-10	7.92792e-09	5.43099e-09	437	tags=60%, list=28%, signal=45%	Rpl27/Rps2/Rpl9/Rpl23a/Rpl17/Rplp1/Rpl18a/Rpl26/Rplp2/Rpl12/Rps6/Rpl5/Hsp90aa1/Rpl30/Rpl6/Rpl14/Rpl23/Rpl24/Rpl21/Kpnb1/Rpl3/Rpl31/Ipo5/Rpl7a/Rpl29/Rpl28/Rpl11/Rpl19/Rplp0/Rpl13/Rpl10/Xpo1/Rpl8/Rpl36a/Rpl15/Rpl7/Rpl13a/Canx/Rpl4/Rpl18
P36	reactome_metabolism_of_amino_acids_and_derivatives	75	-0.57325	-2.56094	1.7303e-10	7.92792e-09	5.43099e-09	437	tags=56%, list=28%, signal=42%	Rpl27/Rps2/Rpl9/Rpl23a/Rpl17/Rplp1/Rpl18a/Qars/Rpl26/Rplp2/Rpl12/Rps6/Rpl5/Rpl30/Rpl6/Phgdh/Rpl14/Rpl23/Rpl24/Rpl21/Rpl3/Rpl31/Rpl7a/Rpl29/Rpl28/Rpl11/Rpl19/Psmd11/Rplp0/Rpl13/Rpl10/Eprs/Aimp1/Rpl8/Rpl36a/Mars1/Rpl15/Rpl7/Rpl13a/Rpl4/Rpl18/Dars
P36	reactome_neurexins_and_neuroligins	42	0.682805	2.64011	2.05977e-10	8.65105e-09	5.92637e-09	338	tags=71%, list=22%, signal=58%	Homer1/Epb41l3/Dlgap3/Sipa1l1/Dlgap1/Shank1/Grin2a/Nrxn3/Lrrtm2/Dlgap2/Syt2/Syt7/Dlg2/Dlg4/Epb41l2/Lin7c/Lrrtm4/Stxbp1/Shank2/Homer2/Lin7b/Begain/Stx1a/Lin7a/Nrxn1/Grin1/Syt1/Dbnl/Lrrtm1/Dlgap4
P36	reactome_regulation_of_expression_of_slits_and_robos	68	-0.600491	-2.6496	6.2951e-10	2.44056e-08	1.6719e-08	437	tags=60%, list=28%, signal=46%	Rpl27/Rps2/Robo2/Rpl9/Rpl23a/Rpl17/Rplp1/Rpl18a/Rpl26/Rplp2/Rbx1/Rpl12/Pabpc1/Rps6/Rpl5/Rpl30/Rpl6/Ubc/Rpl14/Rpl23/Rpl24/Rpl21/Rpl3/Rpl31/Eif4g1/Rpl7a/Rpl29/Rpl28/Rpl11/Rpl19/Psmd11/Rplp0/Rpl13/Rpl10/Rpl8/Rpl36a/Rpl15/Rpl7/Rpl13a/Rpl4/Rpl18
P36	reactome_response_of_eif2ak4_gcn2_to_amino_acid_deficiency	59	-0.606596	-2.61903	1.14789e-09	4.1324e-08	2.83088e-08	437	tags=61%, list=28%, signal=46%	Rpl27/Rps2/Rpl9/Rpl23a/Rpl17/Rplp1/Rpl18a/Rpl26/Rplp2/Rpl12/Rps6/Rpl5/Rpl30/Rpl6/Rpl14/Rpl23/Rpl24/Rpl21/Rpl3/Rpl31/Rpl7a/Rpl29/Rpl28/Rpl11/Rpl19/Rplp0/Rpl13/Rpl10/Rpl8/Rpl36a/Eif2s3x/Rpl15/Rpl7/Rpl13a/Rpl4/Rpl18
P36	reactome_rrna_processing	61	-0.592034	-2.56419	1.55506e-09	5.225e-08	3.57936e-08	437	tags=59%, list=28%, signal=44%	Rpl27/Rps2/Rpl9/Rpl23a/Rpl17/Rplp1/Rpl18a/Pelp1/Rpl26/Rplp2/Rpl12/Rps6/Rpl5/Rpl30/Rpl6/Rpl14/Rpl23/Rpl24/Rpl21/Rpl3/Rpl31/Rpl7a/Rpl29/Rpl28/Rpl11/Rpl19/Rplp0/Rpl13/Rpl10/Rpl8/Rpl36a/Rpl15/Rpl7/Rpl13a/Rpl4/Rpl18
P36	kegg_ribosome	57	-0.609652	-2.61945	2.34181e-09	7.32228e-08	5.0161e-08	437	tags=61%, list=28%, signal=46%	Rpl27/Rps2/Rpl9/Rpl23a/Rpl17/Rplp1/Rpl18a/Rpl26/Rplp2/Rpl12/Rps6/Rpl5/Rpl30/Rpl6/Rpl14/Rpl23/Rpl24/Rpl21/Rpl3/Rpl31/Rpl7a/Rpl29/Rpl28/Rpl11/Rpl19/Rplp0/Rpl13/Rpl10/Rpl8/Rpl36a/Rpl15/Rpl7/Rpl13a/Rpl4/Rpl18
P36	reactome_nonsense_mediated_decay_nmd_	64	-0.584574	-2.57064	2.46982e-09	7.32228e-08	5.0161e-08	437	tags=59%, list=28%, signal=45%	Rpl27/Rps2/Rpl9/Rpl23a/Rpl17/Rplp1/Rpl18a/Rpl26/Rplp2/Ppp2r1a/Rpl12/Pabpc1/Rps6/Rpl5/Rpl30/Rpl6/Rpl14/Rpl23/Rpl24/Rpl21/Rpl3/Rpl31/Eif4g1/Rpl7a/Rpl29/Rpl28/Rpl11/Rpl19/Rplp0/Rpl13/Rpl10/Rpl8/Rpl36a/Rpl15/Rpl7/Rpl13a/Rpl4/Rpl18
P36	reactome_neurotransmitter_receptors_and_postsynaptic_signal_transmission	91	0.496708	2.24621	6.71796e-08	1.88103e-06	1.28859e-06	480	tags=55%, list=31%, signal=41%	Camk2g/Actn2/Gria3/Nefl/Gng3/Camk2a/Gnb5/Grin2a/Gng4/Dlg2/Gnai1/Dlg4/Lin7c/Camk2b/Gria4/Gnb1/Gria2/Tuba4a/Tubb4a/Hras/Cacng3/Nptn/Grik2/Dlg1/Kcnj4/Lin7b/Gabbr1/Cacng8/Lin7a/Gabbr2/Gabrg2/Camk2d/Gabra1/Grin1/Gng12/Cacng2/Tuba1b/Rac1/Lrrc7/Gabrb2/Grin2b/Gria1/Prkcg/Nsf/Gnai2/Gnb2/Akap5/Gnai3/Mapk1/Git1
P36	reactome_signaling_by_robo_receptors	88	-0.509919	-2.36907	7.74756e-08	2.05514e-06	1.40787e-06	468	tags=55%, list=30%, signal=41%	Ppp3cb/Rpsa/Prkacb/Clasp1/Rpl27/Rps2/Robo2/Rpl9/Rpl23a/Rpl17/Cap1/Rplp1/Rpl18a/Rpl26/Rplp2/Rbx1/Rpl12/Pabpc1/Rps6/Rpl5/Rpl30/Rpl6/Ubc/Rpl14/Rpl23/Rpl24/Clasp2/Rpl21/Rpl3/Srgap2/Rpl31/Eif4g1/Rpl7a/Rpl29/Rpl28/Rpl11/Rpl19/Psmd11/Rplp0/Rpl13/Rpl10/Rpl8/Rpl36a/Rpl15/Rpl7/Rpl13a/Rpl4/Rpl18
P36	kegg_n_glycan_biosynthesis	15	-0.817874	-2.49263	1.35342e-07	3.41062e-06	2.33643e-06	235	tags=80%, list=15%, signal=69%	Fut8/Alg9/Mogs/Tusc3/Stt3a/Ddost/Man1b1/Rpn1/Dpm1/Alg2/Rpn2/Stt3b
P36	reactome_potassium_channels	18	0.747251	2.32582	2.23226e-06	5.35742e-05	3.67008e-05	316	tags=78%, list=20%, signal=63%	Kcna2/Gng3/Kcnab2/Kcna1/Gnb5/Gng4/Gnb1/Kcnj4/Kcnb1/Kcnma1/Gabbr1/Hcn1/Gabbr2/Gng12
P36	kegg_leukocyte_transendothelial_migration	25	0.660138	2.26263	9.46452e-06	0.000216824	0.000148534	425	tags=76%, list=27%, signal=56%	Actn1/Actn2/Cldn11/Rapgef4/Gnai1/Msn/Actn4/Ctnna2/Actg1/Thy1/Ctnnb1/Ctnnd1/Rhoa/Ctnna1/Rac1/Myl12b/Prkcg/Actb/Gnai2
P36	reactome_unblocking_of_nmda_receptors_glutamate_binding_and_activation	19	0.717694	2.27875	1.14688e-05	0.000251317	0.000172164	398	tags=89%, list=25%, signal=68%	Camk2g/Actn2/Gria3/Nefl/Camk2a/Grin2a/Dlg2/Dlg4/Camk2b/Gria4/Gria2/Dlg1/Camk2d/Grin1/Lrrc7/Grin2b/Gria1
P36	reactome_trafficking_of_ampa_receptors	25	0.651461	2.23289	1.52433e-05	0.000320109	0.000219289	402	tags=60%, list=26%, signal=45%	Camk2g/Gria3/Camk2a/Dlg4/Camk2b/Gria4/Gria2/Cacng3/Dlg1/Cacng8/Camk2d/Cacng2/Gria1/Prkcg/Nsf
P36	reactome_dopamine_neurotransmitter_release_cycle	18	0.714024	2.2224	1.63244e-05	0.000329101	0.000225449	305	tags=67%, list=19%, signal=54%	Snap25/Rims1/Lin7c/Syn2/Stxbp1/Syn1/Lin7b/Vamp2/Stx1a/Lin7a/Syt1/Rab3a
P36	reactome_lgi_adam_interactions	11	0.800128	2.1396	1.70164e-05	0.000329857	0.000225967	323	tags=100%, list=21%, signal=80%	Stx1b/Lgi1/Adam22/Adam23/Lgi3/Dlg4/Cacng3/Lgi2/Cacng8/Stx1a/Cacng2
P36	reactome_neurotransmitter_release_cycle	28	0.619976	2.20691	2.85598e-05	0.000533117	0.000365209	515	tags=75%, list=33%, signal=51%	Snap25/Slc17a7/Rims1/Lin7c/Syn2/Stxbp1/Gad1/Syn1/Lin7b/Vamp2/Stx1a/Lin7a/Syt1/Rab3a/Dnajc5/Slc1a2/Slc32a1/Slc6a1/Ppfia3/Slc1a3/Slc6a11
P36	reactome_long_term_potentiation	18	0.699747	2.17797	3.28101e-05	0.000590582	0.000404575	398	tags=83%, list=25%, signal=63%	Camk2g/Actn2/Nefl/Camk2a/Grin2a/Dlg2/Dlg4/Camk2b/Gria2/Dlg1/Camk2d/Grin1/Lrrc7/Grin2b/Gria1
P36	reactome_muscle_contraction	55	0.492941	2.02019	3.55813e-05	0.000618379	0.000423618	452	tags=56%, list=29%, signal=42%	Camk2g/Actn2/Cacnb4/Camk2a/Acta1/Atp2b3/Scn2b/Camk2b/Cacna2d3/Atp2b2/Cacng3/Tmod2/Kcnj4/Cacng8/Scn1b/Camk2d/Atp1b1/Cacng2/Cacnb3/Atp1a1/Itpr1/Slc8a2/Atp1a2/Myl12b/Sorbs1/Ryr2/Tmod1/Atp2b1/Atp1a3/Stim1/Atp1b2
P36	reactome_negative_regulation_of_nmda_receptor_mediated_neuronal_transmission	15	0.718185	2.09584	4.39262e-05	0.00073796	0.000505537	378	tags=87%, list=24%, signal=66%	Camk2g/Actn2/Nefl/Camk2a/Grin2a/Dlg2/Dlg4/Camk2b/Dlg1/Camk2d/Grin1/Lrrc7/Grin2b
P36	reactome_ras_activation_upon_ca2_influx_through_nmda_receptor	17	0.685687	2.07791	5.14648e-05	0.000836719	0.000573191	378	tags=76%, list=24%, signal=59%	Camk2g/Actn2/Nefl/Camk2a/Dlg2/Dlg4/Camk2b/Hras/Dlg1/Camk2d/Grin1/Lrrc7/Grin2b
P36	reactome_g_alpha_i_signalling_events	61	0.471209	1.98636	6.12245e-05	0.000964286	0.00066058	497	tags=54%, list=32%, signal=38%	Camk2g/Gpr37l1/Pde4b/Grm2/Gng3/Camk2a/Gnb5/Gng4/Gnai1/Camk2b/Gnb1/Rgs7/Gnao1/Gabbr1/Gabbr2/Camk2d/Gnaz/Ppp1ca/Ppp3ca/Gng12/Grm4/Gnas/Rgs20/Rgs17/Itpr1/Prkcg/Gnai2/Gnb2/App/Gnai3/Mapk1/Grm3/Adcy2
P36	reactome_cell_cell_communication	32	0.567234	2.07928	6.83299e-05	0.00104358	0.000714902	577	tags=72%, list=37%, signal=46%	Actn1/Sirpa/Actn2/Cldn12/Plec/Cldn11/Actn4/Actg1/Cd47/Cdh2/Ctnnb1/Ctnnd1/Cadm2/Ctnna1/Magi2/Actb/Cdh10/Sdk2/Cdh4/Jup/Sptan1/Sptbn1/Fyn
P36	reactome_assembly_and_cell_surface_presentation_of_nmda_receptors	28	0.600033	2.13592	7.26407e-05	0.00107679	0.000737652	378	tags=68%, list=24%, signal=52%	Camk2g/Actn2/Nefl/Camk2a/Grin2a/Dlg2/Dlg4/Lin7c/Camk2b/Tuba4a/Tubb4a/Dlg1/Lin7b/Lin7a/Camk2d/Grin1/Tuba1b/Lrrc7/Grin2b
P36	reactome_post_translational_protein_modification	186	-0.327108	-1.70779	9.65437e-05	0.00139023	0.000952371	377	tags=37%, list=24%, signal=32%	H2ac20/Ano8/Ank2/Dync1h1/Pign/Sec23a/Sptbn4/Top2b/Sel1l/Ddx5/Rbx1/Hnrnpk/Dync1i2/Vcp/Cand1/Ube2n/Hsp90b1/Pdia6/Mdga2/Top1/Ubc/Uba1/Scfd1/Mia2/Dync1li1/Rab6b/Fut8/Alg9/Ykt6/Alpl/Pomgnt2/Galnt2/Usp9x/Usp30/Arf4/Rab12/Mogs/Apc/Eef2/Eef1a1/Tubb2b/Ddx17/Pex14/Preb/Psmd11/Golgb1/Copb1/Tuba1a/Stx5a/Tusc3/Stt3a/Ddost/Pigs/Mlec/Man1b1/Ktn1/Trim28/Cmas/Canx/Ckap4/Rpn1/Dpm1/Mia3/Alg2/Rpn2/H2ac1/H2bc22/Pgap1
P36	reactome_activation_of_nmda_receptors_and_postsynaptic_events	49	0.493743	1.986	0.000119671	0.00167539	0.00114772	398	tags=51%, list=25%, signal=39%	Camk2g/Actn2/Gria3/Nefl/Camk2a/Grin2a/Dlg2/Dlg4/Lin7c/Camk2b/Gria4/Gria2/Tuba4a/Tubb4a/Hras/Dlg1/Lin7b/Lin7a/Camk2d/Grin1/Tuba1b/Rac1/Lrrc7/Grin2b/Gria1
P36	reactome_cardiac_conduction	42	0.510052	1.97215	0.000135378	0.00184406	0.00126327	452	tags=60%, list=29%, signal=44%	Camk2g/Cacnb4/Camk2a/Atp2b3/Scn2b/Camk2b/Cacna2d3/Atp2b2/Cacng3/Kcnj4/Cacng8/Scn1b/Camk2d/Atp1b1/Cacng2/Cacnb3/Atp1a1/Itpr1/Slc8a2/Atp1a2/Ryr2/Atp2b1/Atp1a3/Stim1/Atp1b2
P36	reactome_regulation_of_insulin_secretion	36	0.523136	1.95827	0.000185436	0.00245947	0.00168485	463	tags=58%, list=29%, signal=42%	Snap25/Gng3/Gnb5/Rapgef4/Gng4/Gnai1/Gnb1/Stxbp1/Cacna1a/Slc2a1/Kcnb1/Vamp2/Stx1a/Gng12/Gnas/Cacnb3/Itpr1/Cacna1e/Gnai2/Gnb2/Akap5
P36	reactome_opioid_signalling	41	0.508789	1.96926	0.000228603	0.00295425	0.0020238	497	tags=54%, list=32%, signal=38%	Camk2g/Pde4b/Gng3/Camk2a/Gnb5/Gng4/Gnai1/Camk2b/Gnb1/Gnao1/Camk2d/Gnaz/Ppp1ca/Ppp3ca/Gng12/Itpr1/Prkcg/Gnai2/Gnb2/Gnai3/Mapk1/Adcy2
P36	reactome_leishmania_infection	51	0.474748	1.92049	0.000243015	0.00303762	0.00208091	497	tags=59%, list=32%, signal=42%	Gng3/Gnb5/Gng4/Gnai1/Gnb1/Arpc1a/Baiap2/Wasf3/Actg1/Actr2/Myo5a/Arpc2/Gnaz/Gng12/Abi1/Arpc3/Abi2/Gnas/Rac1/Itpr1/Actr3/Actb/Gnai2/Gnb2/Arpc4/App/Gnai3/Mapk1/Elmo2/Adcy2
P36	reactome_cellular_responses_to_external_stimuli	134	-0.347817	-1.7282	0.000247108	0.00303762	0.00208091	459	tags=49%, list=29%, signal=38%	Rpsa/Dctn2/Dctn1/H1f0/Rpl27/H1f5/Rps2/Rpl9/Rpl23a/Rpl17/Rplp1/Rpl18a/H2ac20/Dync1h1/Rpl26/Rplp2/Rbx1/Mtor/Dync1i2/Vcp/H1f2/Rpl12/Rps6/Rpl5/Hsp90aa1/Rpl30/Rpl6/Ubc/Rpl14/Gsk3b/Serpinh1/Map4k4/Dync1li1/Rpl23/Rpl24/Rpl21/Rpl3/H2az2/Rpl31/Rpl7a/Rpl29/Rpl28/Rpl11/Eef1a1/Tubb2b/Mapk3/Rpl19/Lmnb1/Psmd11/Rplp0/Tuba1a/Rpl13/Rpl10/Rpl8/Hsp90ab1/Rpl36a/Hspa5/Eif2s3x/Rpl15/Rpl7/Rpl13a/Rpl4/Rpl18/H3f3a/H2bc22
P36	kegg_arrhythmogenic_right_ventricular_cardiomyopathy_arvc	25	0.596937	2.04601	0.000322751	0.00387301	0.00265319	415	tags=68%, list=26%, signal=51%	Actn1/Actn2/Cacnb4/Cacna2d3/Actn4/Cacng3/Ctnna2/Actg1/Cacng8/Cdh2/Ctnnb1/Cacng2/Ctnna1/Cacnb3/Ryr2/Gja1/Actb
P36	reactome_cargo_trafficking_to_the_periciliary_membrane	18	-0.629763	-2.01647	0.000352	0.00412577	0.00282634	266	tags=56%, list=17%, signal=47%	Exoc6/Cct5/Arf4/Cct4/Exoc1/Exoc8/Cct2/Cct3/Tcp1/Cct8
P36	kegg_calcium_signaling_pathway	38	0.496388	1.87194	0.000442662	0.00505118	0.00346029	416	tags=50%, list=26%, signal=38%	Camk2g/Camk2a/Grin2a/Atp2b3/Camk2b/Cacna1a/Atp2b2/Cacna1b/Itpka/Camk2d/Grin1/Ppp3ca/Gnas/Itpr1/Slc8a2/Cacna1e/Ryr2/Prkcg/Atp2b1
P36	reactome_serotonin_neurotransmitter_release_cycle	13	0.709203	1.98704	0.000450998	0.00505118	0.00346029	305	tags=69%, list=19%, signal=56%	Snap25/Rims1/Syn2/Stxbp1/Syn1/Vamp2/Stx1a/Syt1/Rab3a
P36	reactome_synaptic_adhesion_like_molecules	14	0.691002	2.00537	0.000495081	0.00536115	0.00367263	414	tags=79%, list=26%, signal=58%	Gria3/Grin2a/Dlg4/Gria4/Dlg1/Grin1/Ptprs/Ptprd/Grin2b/Gria1/Flot1
P36	reactome_ion_channel_transport	46	0.467032	1.86134	0.000499948	0.00536115	0.00367263	452	tags=63%, list=29%, signal=46%	Camk2g/Camk2a/Asic1/Atp2b3/Camk2b/Atp6v1g2/Atp6v0d1/Atp6v1b2/Atp2b2/Atp6v1e1/Ttyh1/Atp6v1h/Atp6v1a/Ttyh3/Atp6v0a1/Camk2d/Atp6v1c1/Atp6ap1/Atp1b1/Atp8a1/Trpv2/Atp1a1/Atp1a2/Ryr2/Atp6v1d/Atp2b1/Atp12a/Atp1a3/Atp1b2
P36	reactome_insulin_receptor_recycling	11	0.720409	1.92642	0.000637203	0.00669063	0.00458339	290	tags=82%, list=18%, signal=67%	Atp6v1g2/Atp6v0d1/Atp6v1b2/Atp6v1e1/Atp6v1h/Atp6v1a/Atp6v0a1/Atp6v1c1/Atp6ap1
P36	kegg_cardiac_muscle_contraction	16	0.654116	1.96572	0.000669303	0.00688426	0.00471603	452	tags=75%, list=29%, signal=54%	Cacnb4/Cacna2d3/Cacng3/Cacng8/Atp1b1/Cacng2/Cacnb3/Atp1a1/Atp1a2/Ryr2/Atp1a3/Atp1b2
P36	kegg_tight_junction	50	0.45546	1.82969	0.000711933	0.00704087	0.00482332	425	tags=48%, list=27%, signal=36%	Actn1/Epb41l3/Actn2/Myh14/Cldn11/Gnai1/Epb41l2/Hras/Actn4/Cttn/Ctnna2/Tjp2/Actg1/Ctnnb1/Rhoa/Ctnna1/Rab3b/Myl12b/Tjp1/Magi2/Prkcg/Actb/Csnk2b/Gnai2
P36	kegg_epithelial_cell_signaling_in_helicobacter_pylori_infection	18	0.627691	1.95369	0.000712469	0.00704087	0.00482332	404	tags=72%, list=26%, signal=54%	Atp6v1g2/Atp6v0d1/Atp6v1b2/Atp6v1e1/Atp6v1h/Atp6v1a/Atp6v0a1/Atp6v1c1/Atp6ap1/Rac1/Ptprz1/Tjp1/Atp6v1d
P36	naba_core_matrisome	10	0.743519	1.93247	0.000739819	0.00713642	0.00488878	195	tags=50%, list=12%, signal=44%	Ncan/Hapln1/Lgi1/Lgi3/Lgi2
P36	reactome_cell_junction_organization	21	0.603623	1.94633	0.000760247	0.00713642	0.00488878	514	tags=71%, list=33%, signal=49%	Actn1/Cldn12/Plec/Cldn11/Actg1/Cdh2/Ctnnb1/Ctnnd1/Cadm2/Ctnna1/Actb/Cdh10/Sdk2/Cdh4/Jup
P36	reactome_transferrin_endocytosis_and_recycling	12	0.71003	1.94982	0.000764616	0.00713642	0.00488878	290	tags=75%, list=18%, signal=62%	Atp6v1g2/Atp6v0d1/Atp6v1b2/Atp6v1e1/Atp6v1h/Atp6v1a/Atp6v0a1/Atp6v1c1/Atp6ap1
P36	pid_rac1_pathway	15	0.651139	1.90018	0.000881885	0.00808128	0.00553605	436	tags=73%, list=28%, signal=54%	Baiap2/Actr2/Arpc2/Ctnnb1/Abi1/Arpc3/Ctnna1/Abi2/Rac1/Actr3/Arpc4
P36	reactome_ephb_mediated_forward_signaling	19	0.612628	1.94515	0.000908321	0.00817489	0.00560017	436	tags=74%, list=28%, signal=54%	Kalrn/Hras/Arpc1a/Actg1/Actr2/Arpc2/Grin1/Rhoa/Arpc3/Rac1/Grin2b/Actr3/Actb/Arpc4
P36	reactome_platelet_homeostasis	30	0.516612	1.87946	0.00107618	0.00951568	0.00651868	633	tags=77%, list=40%, signal=47%	Gng3/Gnb5/Pde2a/Gng4/Atp2b3/Gnb1/Atp2b2/Kcnma1/Gng12/Gnas/Itpr1/Slc8a2/Atp2b1/Gnb2/Stim1/Atp2b4/Calm1/Ppp2r5b/Ppp2r5e/Ppp2cb/Slc8a1/Gnb4/Itpr2
P36	reactome_ion_homeostasis	25	0.562136	1.92673	0.00110448	0.00959759	0.00657479	495	tags=68%, list=31%, signal=47%	Camk2g/Camk2a/Atp2b3/Camk2b/Atp2b2/Camk2d/Atp1b1/Atp1a1/Itpr1/Slc8a2/Atp1a2/Ryr2/Atp2b1/Atp1a3/Stim1/Atp1b2/Atp2b4
P36	reactome_inwardly_rectifying_k_channels	11	0.702983	1.87983	0.00119238	0.0101857	0.00697769	316	tags=73%, list=20%, signal=59%	Gng3/Gnb5/Gng4/Gnb1/Kcnj4/Gabbr1/Gabbr2/Gng12
P36	kegg_oxidative_phosphorylation	13	0.684258	1.91715	0.00123449	0.0103697	0.00710374	431	tags=85%, list=27%, signal=62%	Atp6v1g2/Atp6v0d1/Atp6v1b2/Atp6v1e1/Atp6v1h/Atp6v1a/Atp6v0a1/Atp6v1c1/Atp6ap1/Atp6v1d/Atp12a
P36	reactome_creb1_phosphorylation_through_nmda_receptor_mediated_activation_of_ras_signaling	19	0.601225	1.90895	0.00128183	0.0105908	0.00725521	378	tags=68%, list=24%, signal=53%	Camk2g/Actn2/Nefl/Camk2a/Dlg2/Dlg4/Camk2b/Hras/Dlg1/Camk2d/Grin1/Lrrc7/Grin2b
P36	reactome_g_protein_activation	14	0.665	1.92991	0.00133523	0.0108541	0.00743559	470	tags=79%, list=30%, signal=56%	Gng3/Gnb5/Gng4/Gnai1/Gnb1/Gnao1/Gnaz/Gng12/Gnai2/Gnb2/Gnai3
P36	reactome_crmps_in_sema3a_signaling	11	-0.714474	-1.96847	0.0014331	0.0114648	0.00785391	80	tags=45%, list=5%, signal=43%	Gsk3b/Plxna1/Crmp1/Dpysl3/Dpysl5
P36	reactome_integration_of_energy_metabolism	42	0.455867	1.76264	0.00161037	0.0126816	0.0086875	430	tags=48%, list=27%, signal=36%	Snap25/Gng3/Gnb5/Rapgef4/Gng4/Gnai1/Gnb1/Stxbp1/Cacna1a/Slc2a1/Kcnb1/Vamp2/Stx1a/Gng12/Gnas/Cacnb3/Itpr1/Cacna1e/Gnai2/Gnb2
P36	reactome_tcf_dependent_signaling_in_response_to_wnt	27	-0.521268	-1.86355	0.0017458	0.0135367	0.00927325	378	tags=44%, list=24%, signal=34%	Ywhaz/H2ac20/Rbx1/Ppp2r1a/Ubc/Gsk3b/H2az2/Apc/Psmd11/Xpo1/H3f3a/H2bc22
P36	kegg_amyotrophic_lateral_sclerosis_als	15	0.632282	1.84515	0.00180758	0.0138033	0.00945591	398	tags=73%, list=25%, signal=55%	Nefh/Nefl/Nefm/Grin2a/Gria2/Grin1/Ppp3ca/Rac1/Slc1a2/Grin2b/Gria1
P36	reactome_g_alpha_z_signalling_events	21	0.578714	1.86601	0.00188339	0.0140175	0.00960266	497	tags=71%, list=32%, signal=50%	Gng3/Gnb5/Gng4/Gnai1/Gnb1/Gnaz/Gng12/Gnas/Rgs20/Rgs17/Prkcg/Gnai2/Gnb2/Gnai3/Adcy2
P36	reactome_gaba_synthesis_release_reuptake_and_degradation	13	0.668951	1.87426	0.00189126	0.0140175	0.00960266	359	tags=77%, list=23%, signal=60%	Snap25/Rims1/Stxbp1/Gad1/Vamp2/Stx1a/Syt1/Rab3a/Dnajc5/Slc32a1
P36	reactome_cell_cell_junction_organization	17	0.605996	1.83641	0.00218709	0.0159753	0.0109438	514	tags=76%, list=33%, signal=52%	Cldn12/Cldn11/Actg1/Cdh2/Ctnnb1/Ctnnd1/Cadm2/Ctnna1/Actb/Cdh10/Sdk2/Cdh4/Jup
P36	reactome_signaling_by_notch	20	-0.575183	-1.8986	0.00229354	0.0164843	0.0112925	378	tags=55%, list=24%, signal=42%	Ywhaz/H2ac20/Sel1l/Rbx1/Dner/Ybx1/Ubc/H2az2/Psmd11/H3f3a/H2bc22
P36	reactome_eph_ephrin_signaling	37	0.468924	1.75634	0.00232454	0.0164843	0.0112925	436	tags=46%, list=28%, signal=34%	Myh14/Kalrn/Hras/Arpc1a/Actg1/Actr2/Arpc2/Grin1/Rhoa/Arpc3/Rac1/Grin2b/Myl12b/Actr3/Actb/Dnm1/Arpc4
P36	reactome_signaling_by_gpcr	101	0.351429	1.63442	0.0023549	0.0164843	0.0112925	369	tags=34%, list=23%, signal=28%	Camk2g/Gpr37l1/Pde4b/Dgkb/Grm2/Gng3/Camk2a/Gnb5/Pde2a/Gng4/Kalrn/Gnai1/Camk2b/Gnb1/Hras/Rgs7/Rhob/Gnao1/Gabbr1/Mgll/Gabbr2/Camk2d/Gnaz/Gna13/Ppp1ca/Ppp3ca/Gng12/Rhoa/Dagla/Grm4/Gnas/Rgs20/Rgs17/Itpr1
P36	reactome_gaba_receptor_activation	25	0.539989	1.85082	0.00252031	0.0168487	0.0115422	497	tags=68%, list=32%, signal=47%	Gng3/Gnb5/Gng4/Gnai1/Gnb1/Nptn/Kcnj4/Gabbr1/Gabbr2/Gabrg2/Gabra1/Gng12/Gabrb2/Gnai2/Gnb2/Gnai3/Adcy2
P36	reactome_antiviral_mechanism_by_ifn_stimulated_genes	15	-0.619089	-1.88679	0.00253029	0.0168487	0.0115422	394	tags=67%, list=25%, signal=50%	Abce1/Eif4g3/Ube2n/Eif4g2/Ubc/Kpnb1/Eif4g1/Mapk3/Eif4a2/Eif4a1
P36	reactome_estrogen_dependent_gene_expression	11	-0.691439	-1.905	0.002537	0.0168487	0.0115422	377	tags=73%, list=24%, signal=56%	H2ac20/Ddx5/Hsp90aa1/H2az2/Hsp90ab1/Carm1/H3f3a/H2bc22
P36	reactome_g_alpha_12_13_signalling_events	21	0.565619	1.82378	0.00259601	0.0168487	0.0115422	325	tags=43%, list=21%, signal=34%	Gng3/Gnb5/Gng4/Kalrn/Gnb1/Rhob/Gna13/Gng12/Rhoa
P36	reactome_signaling_by_receptor_tyrosine_kinases	98	0.346248	1.59389	0.00260526	0.0168487	0.0115422	547	tags=48%, list=35%, signal=33%	Arc/Dlg4/Atp6v1g2/Adap1/Sh3kbp1/Hras/Atp6v0d1/Baiap2/Atp6v1b2/Wasf3/Spred1/Atp6v1e1/Actg1/Atp6v1h/Atp6v1a/Gabrg2/Atp6v0a1/Atp6v1c1/Gabra1/Atp6ap1/Sh3gl2/Ctnnb1/Ptprs/Abi1/Ctnnd1/Rhoa/Ctnna1/Abi2/Rac1/Itpr1/Diaph1/Gabrb2/Grin2b/Atp6v1d/Actb/Dnm1/Dock3/Mapk1/Elmo2/Jup/Arf6/Kras/Rap1a/Gfap/Igf1r/Calm1/Cyfip1
P36	reactome_formation_of_tubulin_folding_intermediates_by_cct_tric	15	-0.616516	-1.87895	0.00260754	0.0168487	0.0115422	218	tags=60%, list=14%, signal=52%	Cct5/Tubb2b/Cct4/Tuba1a/Cct6a/Cct2/Cct3/Tcp1/Cct8
P36	reactome_gaba_b_receptor_activation	17	0.59967	1.81724	0.00273816	0.0174688	0.0119669	497	tags=76%, list=32%, signal=53%	Gng3/Gnb5/Gng4/Gnai1/Gnb1/Kcnj4/Gabbr1/Gabbr2/Gng12/Gnai2/Gnb2/Gnai3/Adcy2
P36	reactome_activation_of_kainate_receptors_upon_glutamate_binding	14	0.641518	1.86176	0.00288877	0.0181992	0.0124673	316	tags=57%, list=20%, signal=46%	Gng3/Gnb5/Gng4/Dlg4/Gnb1/Grik2/Dlg1/Gng12
P36	pid_thrombin_par1_pathway	15	0.615076	1.79494	0.003036	0.0188642	0.0129228	470	tags=67%, list=30%, signal=47%	Gnai1/Gnb1/Gnao1/Gnaz/Gna13/Rhoa/Prkcg/Dnm1/Gnai2/Gnai3
P36	biocarta_eif4_pathway	11	-0.687174	-1.89325	0.0030711	0.0188642	0.0129228	380	tags=73%, list=24%, signal=56%	Eif4g3/Mtor/Pabpc1/Eif4g2/Eif4g1/Mapk3/Eif4a2/Eif4a1
P36	reactome_ros_and_rns_production_in_phagocytes	11	0.669206	1.7895	0.0031066	0.0188642	0.0129228	281	tags=73%, list=18%, signal=60%	Atp6v1g2/Atp6v0d1/Atp6v1b2/Atp6v1e1/Atp6v1h/Atp6v1a/Atp6v0a1/Atp6v1c1
P36	reactome_adp_signalling_through_p2y_purinoceptor_12	11	0.667779	1.78569	0.00328412	0.0197047	0.0134986	470	tags=82%, list=30%, signal=58%	Gng3/Gnb5/Gng4/Gnai1/Gnb1/Gng12/Gnai2/Gnb2/Gnai3
P36	reactome_cytosolic_trna_aminoacylation	11	-0.682153	-1.87942	0.00349075	0.0204574	0.0140143	372	tags=64%, list=24%, signal=49%	Qars/Farsa/Vars/Eprs/Aimp1/Mars1/Dars
P36	reactome_trna_aminoacylation	11	-0.682153	-1.87942	0.00349075	0.0204574	0.0140143	372	tags=64%, list=24%, signal=49%	Qars/Farsa/Vars/Eprs/Aimp1/Mars1/Dars
P36	reactome_iron_uptake_and_transport	15	0.609436	1.77848	0.00377409	0.0218637	0.0149776	290	tags=67%, list=18%, signal=55%	Atp6v1g2/Atp6v0d1/Atp6v1b2/Atp6v1e1/Atp6v1h/Atp6v1a/Skp1/Atp6v0a1/Atp6v1c1/Atp6ap1
P36	reactome_parasite_infection	25	0.522456	1.79073	0.00392495	0.0224792	0.0153993	655	tags=92%, list=42%, signal=55%	Arpc1a/Baiap2/Wasf3/Actg1/Actr2/Myo5a/Arpc2/Abi1/Arpc3/Abi2/Rac1/Actr3/Actb/Arpc4/Mapk1/Elmo2/Cyfip1/Fyn/Myh9/Cyfip2/Nckap1/Cdc42/Src
P36	reactome_ca2_pathway	17	0.585998	1.77581	0.00404966	0.0227311	0.0155719	430	tags=65%, list=27%, signal=48%	Gng3/Camk2a/Gnb5/Gng4/Gnb1/Gnao1/Ctnnb1/Ppp3ca/Gng12/Itpr1/Gnb2
P36	pid_ecadherin_nascent_aj_pathway	22	0.542363	1.78651	0.00405913	0.0227311	0.0155719	655	tags=82%, list=42%, signal=48%	Cttn/Dlg1/Ctnnb1/Abi1/Ctnnd1/Rhoa/Ctnna1/Rac1/Tjp1/Csnk2b/Jup/Arf6/Rap1a/Cyfip2/Nckap1/Cdc42/Enah/Src
P36	reactome_adrenaline_noradrenaline_inhibits_insulin_secretion	12	0.655643	1.80047	0.00415052	0.0229875	0.0157475	430	tags=75%, list=27%, signal=55%	Gng3/Gnb5/Gng4/Gnai1/Gnb1/Gng12/Cacnb3/Gnai2/Gnb2
P36	reactome_fatty_acid_metabolism	14	-0.644943	-1.90856	0.00419949	0.0230059	0.0157601	189	tags=50%, list=12%, signal=44%	Acsl3/Fads1/Hsd17b12/Mmaa/Tecr/Acbd5/Fads2
P36	reactome_organelle_biogenesis_and_maintenance	57	-0.38761	-1.66542	0.00431677	0.023394	0.0160259	328	tags=37%, list=21%, signal=30%	Dync1i2/Mapre1/Ppp2r1a/Hsp90aa1/Tubb5/Exoc6/Tnpo1/Cct5/Ckap5/Arf4/Tubb2b/Cct4/Tuba1a/Exoc1/Exoc8/Carm1/Cct2/Cct3/Atat1/Tcp1/Cct8
P36	reactome_glutamate_neurotransmitter_release_cycle	14	0.629341	1.82642	0.00436316	0.023394	0.0160259	489	tags=79%, list=31%, signal=55%	Snap25/Slc17a7/Rims1/Stxbp1/Vamp2/Stx1a/Syt1/Rab3a/Slc1a2/Ppfia3/Slc1a3
P36	reactome_asparagine_n_linked_glycosylation	85	-0.347939	-1.59763	0.00442036	0.0234512	0.0160651	363	tags=40%, list=23%, signal=33%	Ank2/Dync1h1/Sec23a/Sptbn4/Sel1l/Dync1i2/Vcp/Ubc/Scfd1/Mia2/Dync1li1/Fut8/Alg9/Ykt6/Arf4/Mogs/Tubb2b/Preb/Golgb1/Copb1/Tuba1a/Stx5a/Tusc3/Stt3a/Ddost/Mlec/Man1b1/Cmas/Canx/Rpn1/Dpm1/Mia3/Alg2/Rpn2
P36	reactome_acetylcholine_neurotransmitter_release_cycle	10	0.691153	1.79637	0.00458499	0.023823	0.0163199	305	tags=70%, list=19%, signal=57%	Snap25/Rims1/Stxbp1/Vamp2/Stx1a/Syt1/Rab3a
P36	reactome_norepinephrine_neurotransmitter_release_cycle	10	0.691153	1.79637	0.00458499	0.023823	0.0163199	305	tags=70%, list=19%, signal=57%	Snap25/Rims1/Stxbp1/Vamp2/Stx1a/Syt1/Rab3a
P36	kegg_vibrio_cholerae_infection	24	0.522651	1.77257	0.00485221	0.0249542	0.0170948	415	tags=67%, list=26%, signal=50%	Atp6v1g2/Atp6v0d1/Atp6v1b2/Atp6v1e1/Tjp2/Actg1/Atp6v1h/Atp6v1a/Atp6v0a1/Atp6v1c1/Atp6ap1/Gnas/Tjp1/Prkcg/Atp6v1d/Actb
P36	reactome_signaling_by_vegf	31	0.475297	1.72873	0.00498551	0.0253808	0.017387	655	tags=81%, list=42%, signal=48%	Hras/Baiap2/Wasf3/Actg1/Ctnnb1/Abi1/Ctnnd1/Rhoa/Ctnna1/Abi2/Rac1/Itpr1/Actb/Elmo2/Jup/Kras/Calm1/Cyfip1/Fyn/Cyfip2/Itpr2/Nckap1/Ptk2b/Cdc42/Src
P36	reactome_ub_specific_processing_proteases	15	-0.592689	-1.80633	0.00508556	0.0256312	0.0175586	260	tags=47%, list=17%, signal=39%	H2ac20/Ubc/Usp9x/Usp30/Psmd11/H2ac1/H2bc22
P36	reactome_signal_amplification	15	0.591678	1.72666	0.00539656	0.0268423	0.0183882	470	tags=67%, list=30%, signal=47%	Gng3/Gnb5/Gng4/Gnai1/Gnb1/Gna13/Gng12/Gnai2/Gnb2/Gnai3
P36	reactome_cellular_senescence	17	-0.562755	-1.78665	0.00543237	0.0268423	0.0183882	502	tags=76%, list=32%, signal=53%	H1f1/H1f4/H1f0/H1f5/H2ac20/H1f2/Ubc/Map4k4/H2az2/Mapk3/Lmnb1/H3f3a/H2bc22
P36	kegg_neuroactive_ligand_receptor_interaction	29	0.497044	1.79248	0.00554871	0.027151	0.0185997	398	tags=52%, list=25%, signal=39%	Gria3/Grm2/Grin2a/Gria4/Gria2/Grik2/Gabbr1/Gabbr2/Gabrg2/Gabra1/Grin1/Grm4/Gabrb2/Grin2b/Gria1
P36	reactome_glucagon_like_peptide_1_glp1_regulates_insulin_secretion	21	0.538582	1.73661	0.00569509	0.0275993	0.0189068	463	tags=52%, list=29%, signal=37%	Gng3/Gnb5/Rapgef4/Gng4/Gnb1/Kcnb1/Gng12/Gnas/Itpr1/Gnb2/Akap5
P36	reactome_signaling_by_insulin_receptor	15	0.586656	1.712	0.0059609	0.0286123	0.0196007	290	tags=67%, list=18%, signal=55%	Atp6v1g2/Hras/Atp6v0d1/Atp6v1b2/Atp6v1e1/Atp6v1h/Atp6v1a/Atp6v0a1/Atp6v1c1/Atp6ap1
P36	reactome_phase_0_rapid_depolarisation	20	0.55243	1.75755	0.00609131	0.028753	0.0196972	351	tags=60%, list=22%, signal=47%	Camk2g/Cacnb4/Camk2a/Scn2b/Camk2b/Cacna2d3/Cacng3/Cacng8/Scn1b/Camk2d/Cacng2/Cacnb3
P36	reactome_adora2b_mediated_anti_inflammatory_cytokines_production	21	0.535777	1.72756	0.00610432	0.028753	0.0196972	497	tags=57%, list=32%, signal=40%	Gng3/Gnb5/Gng4/Gnai1/Gnb1/Gnaz/Gng12/Gnas/Gnai2/Gnb2/Gnai3/Adcy2
P36	reactome_chromatin_modifying_enzymes	15	-0.585019	-1.78296	0.00656074	0.0303404	0.0207846	432	tags=53%, list=27%, signal=39%	Rps2/H2ac20/Elp1/Ruvbl2/H2az2/Carm1/H2ac1/H2bc22
P36	reactome_clathrin_mediated_endocytosis	43	0.405779	1.57953	0.00659389	0.0303404	0.0207846	449	tags=44%, list=29%, signal=32%	Syt2/Sh3kbp1/Arpc1a/Cttn/Synj1/Actg1/Actr2/Vamp2/Arpc2/Sh3gl2/Syt1/Arfgap1/Arpc3/Actr3/Actb/Dnm1/Arpc4/Aak1/Dnajc6
P36	reactome_cooperation_of_prefoldin_and_tric_cct_in_actin_and_tubulin_folding	16	-0.587666	-1.8408	0.00662192	0.0303404	0.0207846	218	tags=56%, list=14%, signal=49%	Cct5/Tubb2b/Cct4/Tuba1a/Cct6a/Cct2/Cct3/Tcp1/Cct8
P36	reactome_flt3_signaling	59	0.377288	1.57421	0.00719693	0.0326779	0.0223859	578	tags=59%, list=37%, signal=39%	Camk2g/Sptbn2/Actn2/Nefl/Camk2a/Rasal2/Dlg2/Dlg4/Camk2b/Hras/Syngap1/Gfra2/Spred1/Dlg1/Actg1/Sptb/Cnksr2/Camk2d/Grin1/Ppp1cc/Lrrc7/Grin2b/Actb/Spta1/Mapk1/Sptan1/Kras/Rap1a/Rapgef2/Ptpra/Calm1/Ppp2r5b/Sptbn1/Fyn/Ppp2r5e
P36	kegg_adherens_junction	29	0.487822	1.75922	0.00732488	0.032962	0.0225805	423	tags=59%, list=27%, signal=44%	Actn1/Actn2/Lmo7/Actn4/Baiap2/Wasf3/Ctnna2/Actg1/Ctnnb1/Ctnnd1/Rhoa/Ctnna1/Rac1/Tjp1/Sorbs1/Actb/Csnk2b
P36	pid_p53_downstream_pathway	10	-0.68798	-1.85394	0.00743012	0.0331397	0.0227022	431	tags=80%, list=27%, signal=58%	Bbc3/Ddx5/Map4k4/Cse1l/Apc/Ndrg1/Sfn/Carm1
P36	reactome_platelet_activation_signaling_and_aggregation	61	0.372017	1.56822	0.00783902	0.0346567	0.0237414	474	tags=48%, list=30%, signal=35%	Actn1/Dgkb/Actn2/Gng3/Rhog/Gnb5/Rapgef4/Gng4/Gnai1/Gnb1/Tuba4a/Actn4/Rhob/Clu/Mgll/Aldoa/Gna13/Gng12/Rhoa/Cyb5r1/Dagla/Rac1/Itpr1/Prkcg/Gnai2/Gnb2/App/Gnai3/Mapk1
P36	reactome_mrna_splicing	18	-0.540874	-1.73185	0.00807381	0.0353844	0.0242399	498	tags=83%, list=32%, signal=58%	Hspa8/Hnrnpa2b1/Hnrnpm/Hnrnpa1/Pabpn1/Pcbp2/Rbmx/Hnrnpa0/Ddx5/Hnrnpk/Ybx1/Hnrnpd/Hnrnpf/Pcbp1/Hnrnpu
P36	reactome_g_protein_mediated_events	25	0.495029	1.69672	0.00842804	0.0366184	0.0250853	497	tags=52%, list=32%, signal=36%	Camk2g/Camk2a/Gnai1/Camk2b/Gnao1/Camk2d/Gnaz/Itpr1/Prkcg/Gnai2/Gnai3/Mapk1/Adcy2
P36	reactome_regulation_of_mrna_stability_by_proteins_that_bind_au_rich_elements	14	-0.60648	-1.79474	0.00892275	0.0381604	0.0261416	378	tags=79%, list=24%, signal=60%	Ywhab/Set/Psmc1/Ywhaz/Hnrnpd/Pabpc1/Ubc/Tnpo1/Eif4g1/Psmd11/Xpo1
P36	reactome_mapk_family_signaling_cascades	67	0.366713	1.57149	0.00904939	0.0381604	0.0261416	578	tags=58%, list=37%, signal=38%	Camk2g/Sptbn2/Actn2/Nefl/Camk2a/Rasal2/Kalrn/Dlg2/Dlg4/Camk2b/Hras/Syngap1/Gfra2/Spred1/Dlg1/Actg1/Sptb/Cnksr2/Camk2d/Grin1/Ppp1cc/Rac1/Septin7/Lrrc7/Grin2b/Actb/Dnajb1/Spta1/Mapk1/Sptan1/Kras/Rap1a/Rapgef2/Ptpra/Calm1/Ppp2r5b/Sptbn1/Fyn/Ppp2r5e
P36	reactome_runx1_regulates_transcription_of_genes_involved_in_differentiation_of_hscs	10	-0.681184	-1.83563	0.0090531	0.0381604	0.0261416	260	tags=60%, list=17%, signal=50%	H2ac20/Ubc/H2az2/Psmd11/H3f3a/H2bc22
P36	reactome_anti_inflammatory_response_favouring_leishmania_parasite_infection	27	0.476544	1.67001	0.00908581	0.0381604	0.0261416	655	tags=70%, list=42%, signal=42%	Gng3/Gnb5/Gng4/Gnai1/Gnb1/Gnaz/Gng12/Gnas/Itpr1/Gnai2/Gnb2/Gnai3/Adcy2/Calm1/Fyn/Myh9/Gnb4/Itpr2/Src
P36	kegg_regulation_of_actin_cytoskeleton	51	0.394402	1.59547	0.00921791	0.0383674	0.0262834	480	tags=51%, list=31%, signal=37%	Actn1/Actn2/Myh14/Msn/Hras/Arpc1a/Actn4/Baiap2/Arpc5l/Actg1/Arpc2/Gna13/Ppp1ca/Gng12/Rhoa/Arpc3/Ppp1cc/Abi2/Rac1/Diaph1/Myl12b/Actb/Arpc4/Pfn2/Mapk1/Git1
P36	pid_er_nongenomic_pathway	18	0.541232	1.68459	0.00928734	0.0383674	0.0262834	603	tags=78%, list=38%, signal=48%	Gnai1/Msn/Gnb1/Hras/Gnao1/Gnaz/Gna13/Rhoa/Gnai2/Gnai3/Kras/Igf1r/Gnaq/Gna11
P36	pid_rhoa_pathway	10	0.664841	1.72798	0.00950099	0.0389309	0.0266695	372	tags=70%, list=24%, signal=54%	Scai/Acta1/Msn/Cit/Sh3gl2/Rhoa/Diaph1
P36	reactome_antigen_processing_cross_presentation	11	-0.626193	-1.72524	0.00963205	0.0390751	0.0267683	260	tags=64%, list=17%, signal=53%	Calr/Psmc1/Pdia3/Ubc/Psmd11/Sec61a2/Sec61a1
P36	reactome_cilium_assembly	54	-0.384042	-1.62342	0.00975545	0.0390751	0.0267683	328	tags=37%, list=21%, signal=30%	Dync1i2/Mapre1/Ppp2r1a/Hsp90aa1/Tubb5/Exoc6/Tnpo1/Cct5/Ckap5/Arf4/Tubb2b/Cct4/Tuba1a/Exoc1/Exoc8/Cct2/Cct3/Atat1/Tcp1/Cct8
P36	reactome_metabolism_of_lipids	84	-0.32933	-1.50356	0.00976878	0.0390751	0.0267683	324	tags=31%, list=21%, signal=26%	Rab5a/Lss/Hacd3/Sec23a/Agpat3/Pnpla6/Gdpd1/Srebf2/Mtmr3/Hmgcr/Pitpnb/Vapa/Kpnb1/Acsl3/Sgpl1/Fads1/Esyt2/Hsd17b12/Carm1/Mmaa/Tecr/Lpcat1/Agps/Acbd5/Fads2/Far1
P36	reactome_rho_gtpases_activate_wasps_and_waves	20	0.5386	1.71355	0.0100041	0.0397014	0.0271973	474	tags=70%, list=30%, signal=50%	Arpc1a/Baiap2/Wasf3/Actg1/Actr2/Arpc2/Abi1/Arpc3/Abi2/Rac1/Actr3/Actb/Arpc4/Mapk1
P36	reactome_n_glycan_trimming_in_the_er_and_calnexin_calreticulin_cycle	10	-0.674124	-1.81661	0.0107553	0.0423492	0.0290111	344	tags=100%, list=22%, signal=79%	Psmc1/Pdia3/Sel1l/Vcp/Ubc/Mogs/Mlec/Man1b1/Canx
P36	reactome_diseases_of_metabolism	19	-0.530811	-1.71099	0.0110366	0.0431196	0.0295389	319	tags=58%, list=20%, signal=47%	Gpc2/Ubc/Alg9/B3galt6/Mogs/Sdc3/B3gat3/Man1b1/Mmaa/Dpm1/Alg2
P36	reactome_oxidative_stress_induced_senescence	11	-0.613358	-1.68988	0.0111731	0.0433174	0.0296744	260	tags=64%, list=17%, signal=53%	H2ac20/Ubc/Map4k4/H2az2/Mapk3/H3f3a/H2bc22
P36	reactome_processing_of_capped_intron_containing_pre_mrna	20	-0.52254	-1.72483	0.0113238	0.0435664	0.029845	498	tags=55%, list=32%, signal=38%	Pabpn1/Pcbp2/Rbmx/Hnrnpa0/Ddx5/Hnrnpk/Ybx1/Hnrnpd/Hnrnpf/Pcbp1/Hnrnpu
P36	pid_txa2pathway	19	0.530556	1.68457	0.0120614	0.0451507	0.0309303	425	tags=47%, list=27%, signal=35%	Gnb5/Gnb1/Slc9a3r1/Gna13/Rhoa/Rac1/Prkcg/Dnm1/Gnai2
P36	reactome_g_protein_beta_gamma_signalling	10	0.655981	1.70495	0.0120726	0.0451507	0.0309303	430	tags=70%, list=27%, signal=51%	Gng3/Gnb5/Gng4/Gnb1/Gng12/Rhoa/Gnb2
P36	reactome_g2_m_checkpoints	15	-0.561325	-1.71075	0.0120939	0.0451507	0.0309303	387	tags=67%, list=25%, signal=51%	Ywhab/Psmc1/Ywhag/Ywhaq/Ywhaz/Ube2n/Ubc/Psmd11/Sfn/H2bc22
P36	reactome_metabolism_of_steroids	15	-0.560325	-1.7077	0.0120939	0.0451507	0.0309303	541	tags=67%, list=34%, signal=44%	Ran/Alb/Dhcr7/Lss/Sec23a/Srebf2/Hmgcr/Kpnb1/Hsd17b12/Carm1
P36	reactome_trafficking_of_glur2_containing_ampa_receptors	13	0.599882	1.68074	0.012406	0.0458095	0.0313816	402	tags=46%, list=26%, signal=35%	Gria3/Gria4/Gria2/Gria1/Prkcg/Nsf
P36	reactome_interleukin_12_family_signaling	12	-0.616033	-1.74988	0.0124836	0.0458095	0.0313816	256	tags=50%, list=16%, signal=42%	Hnrnpf/Rala/Lmnb1/Rplp0/Canx/Tcp1
P36	pid_cxcr4_pathway	21	0.505695	1.63056	0.0125431	0.0458095	0.0313816	470	tags=52%, list=30%, signal=37%	Gnai1/Gnb1/Rhob/Gnao1/Gnaz/Gna13/Rhoa/Rac1/Dnm1/Gnai2/Gnai3
P36	reactome_dna_repair	11	-0.603279	-1.66211	0.0127142	0.0461006	0.031581	377	tags=64%, list=24%, signal=49%	H2ac20/Rbx1/Vcp/Ube2n/Ubc/H2az2/H2bc22
P36	reactome_transport_of_small_molecules	129	0.299566	1.43237	0.0131572	0.0473657	0.0324477	456	tags=40%, list=29%, signal=31%	Car4/Camk2g/Dmtn/Gng3/Camk2a/Slc17a7/Gnb5/Gng4/Asic1/Atp2b3/Camk2b/Gnb1/Atp6v1g2/Atp6v0d1/Atp6v1b2/Atp2b2/Aqp4/Slc2a1/Atp6v1e1/Ttyh1/Atp6v1h/Atp6v1a/Skp1/Ttyh3/Atp6v0a1/Camk2d/Atp6v1c1/Rab11fip2/Atp6ap1/Slc12a5/Gng12/Atp1b1/Cyb5r1/Atp8a1/Gnas/Slc1a2/Slc32a1/Slc3a2/Trpv2/Atp1a1/Slc8a2/Slc2a3/Atp1a2/Ryr2/Atp6v1d/Atp2b1/Gnb2/Atp12a/Atp1a3/Slc6a1/Atp1b2/Ahcyl2
