## Supplementary material for "A cross-species proteomic map reveals neoteny of human synapse development": Supplementary Table 11.xlsx (part 1 of 3)

### Sheet: Supplementary Table 11a
Supplementary Table 11a riBAQ values of PSD proteins with one-to-one orthologs found in all three species.
Human_UNIPROT	Human_SYMBOL	Human_ENTREZID	Human_ENSEMBL	Macaque_UNIPROT	Macaque_SYMBOL	Macaque_ENTREZID	Macaque_ENSEMBL	Mouse_UNIPROT	Mouse_SYMBOL	Mouse_ENTREZID	Mouse_ENSEMBL	Human_Module	GW18_19_1	GW18_19_2	GW22_23_1	GW22_23_2	GW22_23_3	GW28_41_1	Year04_08_1	Year18_22_1	GW22_23_4	Year00_01_1	Year04_08_2	Year18_22_2	GW22_23_5	Year00_01_2	Year04_08_3	Year18_22_3	GW22_23_6	Year00_01_3	Year04_08_4	Year18_22_4	GW22_23_7	Year00_01_4	Year04_08_5	Year18_22_5	GW22_23_8	Year04_08_6	Year18_22_6	GW18_19_3	Year00_01_5	Year04_08_7	Year18_22_7	GW18_19_4	GW18_19_5	GW28_41_2	Year04_08_8	Year18_22_8	GW18_19_6	Year00_01_6	GW18_19_7	GW28_41_3	Year00_01_7	Year00_01_8	GW18_19_8	GW22_23_9	GW28_41_4	GW28_41_5	Year00_01_9	Year00_01_10	GW18_19_9	GW18_19_10	GW22_23_10	GW28_41_6	GW28_41_7	Year00_01_11	Year0_1_4	Year1_3_1	Year1_3_2	Year0_1_1	Year0_1_2	Year0_1_3	Year1_3_3	Year1_3_4	Year1_3_5	Year8_10_1	Year8_10_2	Year8_10_4	Year8_10_3	E75_85_1	E95_110_3	E95_110_5	E95_110_1	E95_110_2	E75_85_2	E75_85_3	E95_110_4	P00_1	P00_2	P00_3	P00_4	P09_1	P09_2	P09_3	P09_4	P13_1	P13_2	P13_3	P13_4	P18_1	P18_2	P18_3	P18_4	P36_1	P36_2	P36_3	P36_4	GW18_19_1_V1	GW18_19_2_V1	GW22_23_1_V1	GW22_23_2_V1	GW22_23_3_V1	GW22_23_4_V1	GW22_23_5_V1	GW22_23_6_V1	GW22_23_7_V1	GW22_23_8_V1	GW18_19_3_V1	GW18_19_4_V1	GW18_19_5_V1	GW18_19_6_V1	GW18_19_7_V1	GW18_19_8_V1	GW22_23_9_V1	GW18_19_9_V1	GW18_19_10_V1	GW22_23_10_V1	GW28_41_8_V1	Year00_01_12_V1	Year00_01_13_V1	Year04_08_9_V1	Year04_08_10_V1	Year18_22_9_V1	GW28_41_9_V1	Year00_01_14_V1	Year04_08_11_V1	Year04_08_12_V1	Year18_22_10_V1	Year18_22_11_V1	GW28_41_10_V1	Year00_01_15_V1	Year00_01_16_V1	Year04_08_13_V1	Year18_22_12_V1	Year18_22_13_V1	GW28_41_11_V1	Year00_01_17_V1	Year04_08_14_V1	Year18_22_14_V1
Q00839	HNRNPU	3192	ENSG00000153187	F6R0Z9	HNRNPU	713066	ENSMMUG00000021098	Q8VEK3	Hnrnpu	51810	ENSMUSG00000039630	blue	5.79708677700133	6.00478608320858	7.90387228338481	5.49911676408955	6.36261637568744	4.23788859478713	4.68839553443635	2.99853538927544	6.16548345911283	5.1289488227485	4.48071045884929	3.78769529968094	6.2996190028182	4.72506732461705	5.72693702405832	4.59808333826295	6.35195732845977	3.99531831491651	5.37440876139985	5.14702939973917	7.16679787737258	4.94033156973679	3.12510650590248	2.95027599179476	7.12728222350241	4.01320625778595	3.50882452128267	7.20079679021451	5.7083878550152	5.15836004116592	4.46591729634719	6.63422394365705	6.45542018219061	6.41801981901284	4.50130183326837	0.0684248662727879	6.12234892515174	3.59828048194985	6.35989299839875	4.64323932596203	4.44010763203474	3.33296568775517	6.36069658894525	6.53107922601462	4.30491504804608	3.82920929190684	4.46990562402983	4.01890755498979	6.51592383957022	5.99628743128378	6.38517743429925	6.18490249558517	3.91506600060655	4.88199004140727	1.22504528471029	1.9496089940363	3.6288701681714	-1.97306504838406	2.08949927253745	3.58014729226697	-0.102021741225942	2.45661086809965	3.86271124927073	0.706066596743557	2.62510187691383	2.46584151951289	2.63829015967126	7.23976658672205	7.17511817686136	7.92349692468601	6.0464400979296	3.12599113405192	6.52904316155077	6.16908437833471	6.11672992462042	7.65979445045992	7.786655738484	7.93376771058999	7.27940578251223	4.72243070329935	6.15154913170638	6.51492257799352	5.08074416884881	1.42446824498421	4.92511614642489	2.91572489651338	5.26505434821126	3.25059117993916	1.54171002877727	4.68540699873587	3.30105144843771	3.04004347480817	3.28112908401124	2.97318599413971	2.99651669206598	5.7532485308251	5.97828864378211	7.92337316777654	5.51011919681088	6.39390702580478	6.12379719777579	6.28117093428322	6.27161788640769	7.1700334756724	7.08013898465081	7.14139055349168	6.5910382493777	6.37952677429687	6.05603185279776	6.21425062955645	6.23359058792885	6.43243445636894	6.38821466273994	5.90084101224154	6.33059350757208	5.8642646577718	-1.03637126425488	-0.10613078618736	1.03464780586416	-3.04013141148318	2.70574214576943	1.62746147957136	2.48040583029733	5.09674853680592	2.57762055996724	-0.181536120371765	3.79053280531612	3.07135584971571	0.92734387944555	0.985902857438197	3.71240795686208	0.65905993594773	-0.850819744165892	1.71051512067753	-0.823751318091666	1.35741301764815	-1.97121601742829
Q5SW79	CEP170	9859	ENSG00000143702	A0A5F7ZWL1	CEP170	705427	ENSMMUG00000019914	Q6A065	Cep170	545389	ENSMUSG00000057335	blue	8.5674313005183	8.95238312776848	8.29391341406802	8.3508288028539	8.02150885433732	6.92416788895932	5.98718257494329	5.49747981123985	7.13748715746764	5.50964791339835	4.25936812604206	5.23542268081188	7.41049282795124	4.94004415688206	5.54783365246672	5.23838941764496	8.43098578538134	5.98487021747056	5.29134965933616	5.0414963148159	7.70483920760348	4.93506254771155	5.40303454888015	6.01263574241825	8.6694656882193	5.37008595261441	5.05223235692581	7.72942078045207	6.46316811474108	5.50004595128393	4.95715552357951	8.06596186990945	8.77593932790311	8.45632396542424	6.0766616824103	5.26051726009019	8.20004404380241	5.21509040836587	7.95240584115105	7.40395575396263	5.38018629038814	5.20116149897773	8.78281376701109	8.46068679886089	8.35153279780657	8.0813832510539	6.13223446016926	5.35129828913671	7.2934849915188	8.15895450091867	9.19270056342643	7.89876806433767	7.3459026863901	4.76063209696533	2.7378249888114	3.621812890867	3.20630862056469	4.12104844207707	3.53176773852625	5.53506177889413	3.22356867245751	3.99118012877152	4.31383856417338	3.94713069826584	4.889440023647	3.52102004751035	3.89829486906322	7.58882467456964	7.53583351351717	8.17833501326723	7.28311255294538	6.56853836286962	8.45035168185583	6.76889170343823	8.2820788043976	8.533448011212	8.34493236581576	7.91398147956272	8.45043380864156	6.56754444907982	6.03317567683602	6.60561578473634	6.28376540208466	4.42468390849285	3.82661169826624	2.55960118036906	2.71423849608009	2.95812274683225	2.12549271999024	4.34013689350051	5.00194432864821	2.62645402337561	2.90118185599766	3.62012845341662	4.11909775996752	8.52608481811135	8.93858216699963	8.31374714926208	8.36796430058042	8.05473048067546	7.09688190276216	7.39526492875339	8.35296515361697	7.70906199553227	8.6247552987304	7.67015847115172	8.02627280231269	8.70133082945141	8.13765348044892	7.80905826050376	8.65780872381499	8.36802257292176	7.16783904695484	8.06977456803464	9.14134526884765	5.49930669159665	5.57342245051809	3.73327388823786	3.52319549787952	3.82366419982937	4.14358129732582	8.05636123421751	4.65043542609785	4.01491388127863	5.06185352138443	3.30737075073637	4.72381076161541	6.50899949563581	3.02998968918555	2.96380607799111	4.12248708577748	3.73641946933915	3.48585164664568	5.43919408983756	3.40723203270435	4.0826079089569	2.0886663775264
P15104	GLUL	2752	ENSG00000135821	F7CAM5	GLUL	715952	ENSMMUG00000022884	P15105	Glul	14645	ENSMUSG00000026473	turquoise	0.870800995015975	2.90969485451385	3.57006843795579	4.09888270965313	4.20816252669292	5.64573055172763	6.22037728272736	6.97667721625358	3.31474399757323	5.9640686633705	6.96991642574885	7.40428942855132	0.75921076707764	5.03516666486084	7.88428954398601	7.15602107118004	4.23852962720977	5.82854535335132	8.20150829884041	7.00591101604709	-0.855638304837075	6.53436608320279	7.73101267113606	8.82104771559359	0.984209584592505	7.60436432416454	7.20510254641909	0.566757885041928	6.22022480029783	7.628362339739	7.52721694544022	4.03322784393985	0.994757105342062	4.38230172398174	4.70311809912931	7.17175180257503	1.63216323516884	7.30822182886427	3.31876533685801	6.38034885877681	7.28143926011194	8.54243257459042	0.521510215272051	2.67006617760739	3.69036597895989	3.28531625274233	6.11924273056692	6.57167623426239	4.53276482820747	0.827024692954453	0.707446813880422	3.01992936116543	6.41468342970925	7.56281327375439	7.22532801405018	7.50419032535592	7.33803387271207	8.38266078774525	8.3283982676188	7.15092056509668	7.92430090049683	7.57867277818517	6.70403166613707	8.00023352843007	8.47790200297173	8.26496054784151	8.7487035163905	4.80321158470652	0.147940677539726	0.195037827285691	1.39619416730476	2.51418964908188	-0.3180017538616	3.858267034246	0.816026539610929	7.27904341398732	5.62470777966973	5.34957361298	3.64932868821533	11.054480299987	10.8609583569183	10.5013938802647	10.3340503920799	12.1685065749135	11.9343056100232	11.8176357773342	11.8905583313257	11.8950497339263	11.9308590008528	11.9831161431328	12.0696370330123	12.5095709788702	12.0889109080625	11.9247487764248	12.1846738996339	0.738483069858687	2.76819031751526	3.56238260480708	4.09814079132175	4.22965820455796	3.25928601080479	0.403034345595624	4.14803997345823	-1.29029799569571	0.541791845641086	0.469330939312662	3.96157595594132	0.848424241249973	1.45079058262216	3.14806646772902	0.222605408360683	2.45707457529363	4.39034513479458	0.367172491638966	0.424587260769217	2.32118298040022	4.28812390680809	5.22007110219759	7.65140768600183	8.22154168232696	7.45613466577769	2.14274736860677	5.99741463868565	9.55033938901972	6.75892938345454	5.96099579568909	4.72108471268861	2.56181655029264	1.93734093110995	4.14287662511487	8.79189005200825	7.38688125099389	8.64972178823035	3.0252242922678	6.36288881264288	6.95345146097308	8.48936589560702
Q9UBB6	NCDN	23154	ENSG00000020129	F7GQH7	NCDN	712930	ENSMMUG00000019812	Q9Z0E0	Ncdn	26562	ENSMUSG00000028833	grey	6.45097164484105	6.15116838450535	5.18361438546375	5.44738929369753	6.33290132007944	5.86673430621216	5.22021359524232	7.2374265627791	8.47324055457928	5.98528209998544	6.25562159597386	4.52248345605326	7.10163460760695	6.37529502379204	4.85513052134467	6.83633358501396	6.12869479201289	6.42244914539132	6.52149525148019	5.96709922895146	6.0821900218459	6.45144807091057	6.67349889170662	6.00893556675503	7.17371694268534	5.59201712016531	5.58225651417747	6.56365621354075	5.49056887675426	6.8058783226685	6.15721825135081	6.54178540185881	5.11098815964547	5.51830833282037	5.33198173595104	8.68991956278883	6.57358275284467	6.19965226520131	7.98155962909411	5.40119451878839	9.08744869420407	7.55471359449709	5.72044371989563	5.54273240747555	5.02625808813265	5.55899049825893	5.71577002851578	6.42809432233414	7.20389021521888	6.34734270517226	4.8780724722532	4.93415700816549	5.10412842534228	6.97168281102612	5.00325860617922	4.43702458192912	4.77292203389091	5.51339946059327	5.88360107225247	5.24301558080475	5.40402463031511	5.28615462277848	5.4824347975598	5.69217748925652	4.80599209091156	5.88725819658217	7.23865697858811	4.32834369681239	4.72495562051225	5.59816421710905	6.53250285777251	6.23388775930642	0.164652391043646	4.82109290407658	5.58899499405514	7.11822893378526	7.68846592465729	7.92850303978938	2.77331002025741	9.34040559067261	8.67344717584385	8.84301162521187	7.99033721653363	8.91676684952448	8.53960047577138	8.97293079423587	8.70433537066887	9.08072382161742	9.20603103030753	7.67562215563107	8.99278028049929	8.1191779918452	6.71437149815385	7.56370719536653	8.07041994422497	6.40819795308603	6.12608394818399	5.1952386158744	5.45813125574512	6.3641331212537	8.4333137130496	7.08574445258826	6.0478464261745	6.08186569205249	7.12669114956189	6.50398945395847	6.49823155515929	5.03261874575643	6.50864886440259	7.83823480504342	5.59189321081979	5.43607018923951	7.07805930433171	6.25364172775268	4.8165244924283	4.81340857506211	8.86731627756916	7.17850562043934	7.43042490938386	8.17741121459331	7.50113112259196	6.25615392593301	9.1268884451529	5.00290121216342	7.11104695749954	5.24387909867766	7.23010865789358	3.56085007925595	5.64303165820414	5.73389817834618	6.4435242660143	7.0715247353864	8.0433694980947	4.86503449009618	8.36050453562608	5.42161992093237	6.46171154780287
P60953	CDC42	998	ENSG00000070831	F7FVX9	CDC42	707637	ENSMMUG00000022009	P60766	Cdc42	12540	ENSMUSG00000006699	grey	8.35126045955339	9.81386366978774	6.91991052635118	8.72621103202211	1.22187358669938	5.31032891932449	5.15465875619266	7.16691369964978	7.09297453211673	8.11054831405395	7.57579470411506	6.70053451791891	2.4314056214552	7.40229440445398	8.44041321769316	6.01331333474013	7.68780985666541	5.36576943410262	8.02634739062265	8.32504878898083	6.63335535923705	8.49248738662459	8.16410807240513	6.18229072651739	8.7583448154704	7.42850065375693	8.21215975374171	8.23850395719632	7.40771981159691	7.96076891233392	7.03777772443569	8.12452937498205	8.62473768203883	6.56801338779929	7.93583134730566	7.67141191336178	8.00809679290853	7.22879753838074	7.9036380299903	7.36593001218905	6.83415730104905	8.18052173892315	7.78955198601114	7.51046563301205	6.92503573928351	6.10087892106516	8.19736909766921	8.58239574388257	8.87397986674098	8.13055645411	7.69458809195513	6.88315440143924	6.49010786915221	6.99415625465233	8.33593361822877	9.54568372881019	8.54265763445516	8.79359473289304	8.3623838248297	7.99798019241892	8.88404422910369	8.68957455966889	8.19006118489102	8.01974535648561	8.73716268259411	9.14217872200532	9.06746782809495	7.78987009033624	8.29460223113787	8.58796241517052	8.06876746226832	8.98118854322047	6.44400923136146	7.94637998991867	7.76514115611074	3.20174774662821	7.49516159334294	8.72642553879342	8.56277591563051	5.94116609743951	8.54290822176132	8.69467143410363	9.11209470325063	9.17448297319968	9.73213692922598	9.47871884866161	9.96324268405291	9.39505619824243	9.45857844273537	9.35946816700701	8.51366458241179	9.64717354545432	7.66305867196234	9.24960876115519	9.43171081691321	8.30984485943176	9.80090888951993	6.93803658881268	8.74357198015737	1.15283020446852	7.05233406289509	2.32889728083692	7.60930505157258	6.63517102819574	8.71371036892186	8.17933833934117	8.08492214321897	8.55009366119248	7.94553299699034	7.76025133857671	7.66406977397826	7.41581986411161	8.75025413685542	8.04134077508876	7.64225179402959	6.79955604094685	7.75372514647456	5.6691340022873	6.62752358458812	6.54275582149551	7.46956618031237	8.75813362841405	4.02038440689255	5.53754767527437	6.66403537421642	5.13399757519085	6.81257256627313	3.91675438803021	3.46562800466421	4.93263239386234	6.68161278075333	6.79167902057093	6.6543888211117	5.87473642653284	6.15581588006803	6.24658956196742	6.27539242404657
Q9UKE5	TNIK	23043	ENSG00000154310	F6XP83	TNIK	695414	ENSMMUG00000022262	P83510	Tnik	665113	ENSMUSG00000027692	blue	5.8598685493857	3.24552677405618	4.63860165207872	5.80217705782733	4.00401345139031	4.72394777052777	3.23939998351071	3.15524269644793	4.43242892081727	4.1779159478234	3.98187839774095	3.22757565380214	3.5843582346148	4.00957589671811	3.96433207253951	0.815938173671775	4.61756614649842	3.74440515265417	3.73897210739285	3.15081761915667	6.49325238051695	3.32064823777863	2.58263730058662	2.82047059575304	3.92860915518729	2.87374041014208	4.00008211179403	4.76152681026833	4.69162962324199	2.73038095517795	2.73641382428475	6.05799346593469	5.70487755895191	6.13816098642696	4.30357109267005	4.14480578016179	7.10601387083986	3.7972994372764	5.00112677139761	6.09670727689563	3.75594841004646	4.94448100339437	6.4832872080233	5.85730867803349	6.92929193449592	6.10064576078299	3.89029361633115	3.80973634170975	5.68075364547646	6.56495342476593	6.63613395319179	5.76717381746341	5.22247759333934	3.86045457442563	2.04518589676282	0.138505829670169	2.741631219371	3.75460236612581	3.70238417089298	3.60231860203185	2.25901225644467	3.17554747635709	3.08405057139052	3.57895000456694	3.29203560790079	3.16625333113215	0.29959725123726	4.3776886562931	5.75252994111282	4.21379527455611	4.63286126472575	4.30689112632467	6.05906802184866	5.97196306352302	6.29529582871866	4.61966842050927	4.4044700477628	3.35864161970655	4.05487322857347	4.52351676342555	4.1447375737639	5.01667408926339	3.95110025397843	4.18731943367012	3.81230011129618	4.506994129552	3.70423237113333	4.70178911401032	5.3885951959101	4.02983004817423	3.33089898600191	4.78675472677685	4.02105368517668	4.76560560871744	5.0345382458568	5.81615473525691	3.13190606023735	4.64594538458905	5.81453062212073	4.02358104168181	4.38560619718266	3.53209582616415	4.53013392393286	6.49459924789217	3.85080646951458	4.70004385409555	6.01207405941346	5.62788695154916	7.04224142515737	4.85009863375706	6.35639174923041	5.75381890099764	5.54915383059498	6.47213871275252	6.58215195995366	4.53341866733411	4.15699125810343	3.40908874735394	1.45800067825211	2.74753834516138	2.34696475064972	5.40199169940875	4.13180093170308	2.11507523619655	3.28292817910463	-0.371324159106747	0.997033780368688	4.1087516388366	3.29950425120399	1.73225757231885	1.81101229496998	2.46505077823054	1.01592568818803	4.01652609368148	2.89138674037621	3.42029517523472	0.82666357853831
O43175	PHGDH	26227	ENSG00000092621	F7HT30	PHGDH	713480	ENSMMUG00000023089	Q61753	Phgdh	236539	ENSMUSG00000053398	grey	6.94492760987374	6.63014092796412	6.74899323596565	7.57912733198494	4.97375485657815	3.49688635307061	6.07108517575275	6.09294699715473	5.24769596802656	4.70909053030032	8.74970043377497	6.59132655289134	6.38658480973245	7.56950192853687	5.50497224311095	7.23888023069797	7.39264700025071	6.66826457699548	7.00337384626794	6.13132468046354	6.32521733211144	6.08414974352055	6.41703347733047	7.03644604733889	3.15116967611736	4.66109499456478	5.03890020464496	7.02089917642166	4.85826855585387	6.48064841910971	3.54041636863356	5.94201821108102	5.92842234710278	2.85822243029744	6.57991306771178	8.86409963353739	5.72307433581319	7.00798987961893	7.03254255694738	5.64421074746269	8.97026782857164	6.29579894554318	4.57967322877104	5.52660629118433	5.38066959995355	5.01728088339881	4.7418364054589	5.5927058222128	8.10608692852159	5.64397344675562	0.424080252556718	5.09556363301591	4.59114693347476	7.68499529371618	-0.690527422437843	3.24866554471039	1.65796873154049	2.0286165532801	2.07395908957237	4.45443193011163	4.86173616479917	3.2666670241941	1.53068187256779	4.9434054485027	3.37598157603877	4.43748787210892	4.55161727996605	-0.745127244539699	3.96986502728289	1.40592882380839	4.69547399570349	5.07321116347315	5.27130581610386	4.38091799126739	4.50951668283333	7.31027918252691	5.04196951740847	7.00344097552565	5.24211422842882	8.10139621962096	7.85027565963984	4.94683619493713	7.05228213196808	6.82758774308205	6.20041116360585	4.45528516846214	6.32962337517523	6.74840708065867	4.86513503721579	2.84558438268215	6.47646799042834	2.04939113784344	5.03916250251831	5.68172550333752	4.72911334389275	6.90269188929241	6.60878789478225	6.76676934512309	7.59556658818524	5.00046076668863	5.20404675497309	6.36848789474149	7.3138690870483	6.32593821923084	3.04832035229029	6.96143063134522	5.89540304603781	5.85182010941881	5.65511352302856	6.88818000538242	4.44625587066741	5.41976184330289	7.98168359888537	5.54628865831769	0.118153987689843	4.65781592169771	7.54393211966112	5.8262300204718	6.70887910554003	6.97502451279296	3.07268918155196	5.67802555320415	3.88132486479951	3.75331242189382	7.01474776264843	0.653590765464466	5.13345314231054	2.64909576168795	5.49555885941503	4.31899788976134	5.6169783197755	6.76206360567942	8.34150105827599	2.22561541251383	6.94522461828847	6.81705232806564	3.51688785529406
P49006	MARCKSL1	65108	ENSG00000175130	F6RIS3	MARCKSL1	100428619	ENSMMUG00000009951	P28667	Marcksl1	17357	ENSMUSG00000047945	blue	9.98378047229179	10.1580314131444	7.6475168755987	6.97964589571256	7.51617016544874	5.18163329030751	-1.68050178397658	0.29696085470658	7.37058190030405	7.8648275601228	-0.266379543102374	3.60058675919942	7.179620529661	4.86735767294608	0.487017751318415	5.34785019225991	7.61545995409005	6.96789805571965	4.23401005067451	4.19053553286999	8.29804264760094	6.55437088214991	-0.149736053913043	5.14240496163467	9.46434632672045	2.8066359501707	3.61592323178326	8.68318537683426	6.94549075585666	0.666166274832346	2.30740858000788	8.87170656308889	7.9815920791541	6.56527346755741	-0.0683666901116539	0.304801955539049	7.26396831322927	4.56589812952251	5.74123768882836	6.05694216118577	5.59937184216371	6.91064856032777	7.87280734306152	7.81612408636669	7.05617988184656	5.71619718091277	7.82388257480439	5.39678702684844	8.72590725470453	7.96791821980939	7.87888164561718	7.31220264416812	8.42463062957055	3.97735540941696	1.39931967380512	0.896191525681962	0.948572934267813	0.434604990662623	-0.287233995261511	8.26525534018081	1.31879466713844	2.12122224987248	0.576024980076728	3.0256454813299	0.702352029174452	0.844883248605076	0.286668780749556	7.59196691914776	9.45491667973642	9.48575494219418	8.39813187188279	7.77493712178498	9.16283573917517	8.98613638962536	8.88226335737899	7.59506266764927	7.88371475101791	9.12282689154909	9.51088443825537	8.30185926226934	7.15103164559114	6.97814717411276	7.04929967334387	8.33797368887794	8.13910220514056	8.42720234400664	8.80318927682582	0.41818525505912	-0.0295061623085073	6.98395575652933	2.39790903985594	6.24692497271517	5.96123836838814	2.17394620336994	5.84484291817224	9.94270134630122	10.1452963962096	7.6667444755343	6.99521886743762	7.54901662149322	7.33014429884625	7.16391122893837	7.53689328596662	8.30300130523077	9.4201742900355	8.62408036825675	8.83289753644359	7.9067474995591	7.20046557553384	5.5937544533221	7.74737890450391	7.72226283282133	8.60207733014044	7.87848367483112	7.82672751076021	5.27344448345808	4.21523367529777	1.61234638157836	-0.0774959525033438	3.37295262183467	5.01187547699007	5.31191859510554	5.30362716553883	2.25472145081715	0.98584627401297	2.77616556591649	2.02572850354466	1.35392994826773	3.62349614703857	2.79020832070049	0.884806706963741	1.06921230373691	-0.371346568305605	6.51400402544774	3.55492436941794	0.894905488555995	2.87140305158123
P23246	SFPQ	6421	ENSG00000116560	F6SSM0	SFPQ	712439	ENSMMUG00000019154	Q8VIJ6	Sfpq	71514	ENSMUSG00000028820	blue	8.18774039668731	8.14118465463985	7.89654311772631	8.48169840363668	8.06462197524962	5.49050373623038	5.22491442136785	4.25452232783142	7.8713816624678	4.46740743129893	3.60189271828308	2.63960890369151	9.04692688319034	4.89122603484229	4.11953915579159	4.33564395335233	7.09682710196557	6.06330723479937	2.5474235428584	5.01978432060852	7.5458877504851	5.13139891052528	4.79224935128466	3.73920408305787	7.54179740900532	4.59443166830064	2.98840853524684	8.3290263726119	5.54317291287669	2.70594978367997	5.60649210734045	7.07797945553778	7.35535083616007	6.06029626274242	4.2642506304301	2.8277120211569	6.81532330468806	5.0054136672055	7.34478044973261	6.44873135358885	2.34618992684509	4.56922763842452	8.31743859959631	7.68256153960991	7.33581761364028	5.96812554484974	5.09936634023565	4.21920633400651	8.15575930802561	7.00482968582909	8.22172308990388	5.41334622952999	7.72436602167264	3.62606440709303	0.961676624670354	4.26627385646418	3.92610808262523	1.06338096916665	1.54736552384956	3.29311520262759	3.88174521607783	2.5275920666462	4.38886998267073	3.97908686221729	6.75170027340707	6.60339078682979	7.81542862837718	6.33960375473525	5.7397644792933	8.0987421911382	5.23100431706999	5.17402348777938	6.91054960344425	6.16984466449654	6.88938498482101	8.19976360359189	8.37581116693642	7.90870543608302	8.25245166365076	7.50408428013278	7.54645484100873	7.79886612806476	7.52309272605257	0.939903736374845	4.49680246962027	2.60181820891594	4.28907782052483	6.47839799988414	6.92403851990805	6.02992396326059	5.4122846196196	5.49678354057049	5.27110242214907	5.17118629719048	4.55231241113442	8.14626518126014	8.12596227509383	7.9160368450708	8.49891924370383	8.09786993107307	7.83122442435712	9.03357914609833	7.01771318383758	7.54985621515024	7.4955799034074	8.26987465146474	7.03626598193949	7.28020313132426	6.75097014078744	7.20083695767998	8.19225021873427	7.58837786720381	8.0314115547774	6.91344444270654	8.16985167626962	4.86775152092026	3.74641680804899	1.89749307404083	4.15606875764992	3.10802308099909	3.82159600049496	4.39662069196087	6.91004631922915	2.68760509931081	1.20299789792594	2.65574881520315	2.00528026495159	3.15816138596467	2.10463874423444	4.23631876583824	0.786592417885414	2.57135889182667	2.31879794475061	5.56299284991819	4.1821526582831	3.9572306240909	3.19286742427345
P47756	CAPZB	832	ENSG00000077549	F7F3N6	CAPZB	100429776	ENSMMUG00000006894	P47757	Capzb	12345	ENSMUSG00000028745	grey	7.52443517280309	8.37618345752466	8.23717021377058	8.13220321164752	6.86665633204395	7.12693478417441	7.96593950369496	8.26996460972412	7.26909505229891	7.2689552833605	7.35443539395196	8.53743588464808	7.53377581176981	6.66859954133625	8.13119087063858	9.00719047227838	7.80975408357182	7.35820748310084	8.70252238969435	8.4152052071843	7.65890633703993	8.42604054905167	6.96709948994433	7.96408241873552	5.74206518619091	7.15066955475328	9.29124771885665	7.29619893609133	7.25885080533979	6.85397968271298	8.32674308416216	8.01607213071722	7.40627991508781	7.40554856166954	8.47172795838344	7.97064277228109	7.62030417011188	7.77404593448534	7.04122947987305	6.99506186946083	6.63623147029408	6.92116515786014	7.98657021999538	8.9653748328243	8.21951731106982	7.61959567174749	7.79034273769933	8.04798492581476	7.28171372742273	7.82886480268482	7.59983621531635	6.7812211248829	6.30146442237681	8.63158028321454	9.67338948550155	9.93968675358767	9.45294339175535	9.73337973761398	9.99807278034341	8.91201492591997	9.38179999797277	9.84197092965757	9.72179097351652	9.22482774276278	10.0275820198426	9.9909883694701	10.019730613804	8.21116723031258	8.74574794889074	9.28898369995657	8.98293180684411	8.68414527377534	8.1209177285881	8.70525103030093	8.81054384575295	7.81377650785418	6.69126829731944	8.343124957605	9.17261800635817	8.60772676257417	8.89493421341336	8.67984267219584	8.58276618928829	9.04520379312234	9.09044093967414	8.83450552748746	8.69488377032058	9.35559838376147	9.22323903056111	9.18747576966473	8.87450246194219	10.0005019559466	10.31914980725	9.09560818264483	9.70614620753557	7.48263517486712	8.3614580138509	8.25696094098116	8.14917766898344	6.89878057175566	7.22858777486321	7.51877505345906	7.73134677081265	7.66305849236643	5.68893160478009	7.23682272057873	7.97631067997373	7.33116207073713	7.5573114473619	6.89687985710276	7.86121041503978	8.87333753064812	7.15604413309492	7.73922250416491	7.54739679237792	6.78108393752191	8.39761393007558	9.36494031795004	8.28131830237806	7.31727557435434	10.8459156449818	7.19375930889897	7.15065798607761	9.79817116086087	9.10704519038867	8.73505217698617	8.51135310563623	7.41032439285982	7.38063538972313	8.30405062530626	8.39194867844398	9.06333563399484	8.20474458988397	6.45528882145389	8.38591416902887	8.05657956622049	8.79302219997808
Q8N766	EMC1	23065	ENSG00000127463	F7FSE2	EMC1	702573	ENSMMUG00000006688	Q8C7X2	Emc1	230866	ENSMUSG00000078517	brown	6.07745416985749	5.46864576407297	5.53812106885469	6.06588223956907	6.00609204567647	3.92754721858264	4.54068524162706	4.49669209078161	6.55998004840457	5.64131026947815	6.89327369400641	4.72107538301495	4.72318672708975	4.36903920809063	5.18126461752665	5.25955594811278	5.7190667108879	5.48521431140343	2.93702105138157	5.69025619605755	5.15064486211175	5.09503972645175	5.18397371932777	4.30342498037771	6.55922232306367	5.00083189521156	5.83875487094606	5.39810358838748	6.48756478830018	3.55473332516365	5.99919040567863	5.33767602737087	5.5750370005581	5.36720218213685	5.65209456855541	4.29059142199849	4.98399442119213	4.85662135061761	4.87053410839987	5.35812268446342	3.39503220631287	5.35147164980954	5.00660809913716	5.26053368400555	4.66467968197825	4.41530995284345	5.25128038320553	4.86297726802231	6.26423098417844	5.91898033206622	4.50417045656862	4.87499455954622	6.05566518403941	4.4896876349478	-0.511210632899265	3.59995092686319	2.50398655097331	3.77304922930859	4.46135315956695	6.05729573886166	2.66518524751492	1.44249977851794	2.26845660213204	-0.555240636411911	2.31733841854035	3.98968463190175	2.63435685328208	6.20492970929056	3.92036441747729	6.06069809652971	6.06283593445444	4.9373381030489	5.3107027948311	5.17846836001726	3.05953667960117	9.21278954977502	9.38272766708943	8.53172370257689	9.36379399498886	8.5680528944217	9.88134111049952	9.01077073373368	10.0392213355364	8.8185476129492	8.57735081268886	8.9226562185985	9.13679566889001	8.59018938026914	8.80801061469053	8.27731124695228	8.8015253687323	7.27079986264471	7.12041680302351	7.99737755567179	7.28206011771035	6.03413194466164	5.43553865894124	5.55177243489193	6.07920060418928	6.03658973939062	6.51882147591612	4.69278866560895	5.63705218371135	5.14418812077523	6.51028868913041	5.33752932493492	5.28636561905788	5.49779154275273	4.91147457212014	4.71866782614673	4.87547400229022	5.15036490799698	6.1355769669622	5.82308873534723	4.43943272541988	6.03776172163722	4.81301481714855	2.94224379274879	3.58601048999996	3.75509045302811	3.93318850411733	6.15520594986346	5.80446225590695	4.21884986213288	3.3139273212137	5.2647965491782	4.97690783512295	5.43377620232853	4.48242710917702	2.54241513184341	4.50843337743286	4.02407982064126	4.34051671761732	4.20652254593554	4.11218972653295	2.74257134749176	4.2154857501119
Q9NZ56	FMN2	56776	ENSG00000155816	A0A5F7ZP55	FMN2	708376	ENSMMUG00000059650	Q9JL04	Fmn2	54418	ENSMUSG00000028354	grey	-0.121884709481717	-0.0420879991676153	1.48369489110253	1.68852325046318	1.33141994345991	3.69636172438215	1.56492648144123	1.54994261244522	1.4790725010197	1.00448236341756	-0.332601684421035	2.93783801934949	-0.15275703029403	2.38048420060901	2.79861957614594	2.21219477765581	5.35426979754359	2.72073334359896	2.93492840955406	3.6018247729088	6.22280420624692	0.127724848421065	4.37517048822118	2.97809757913675	1.83054267559304	1.86429989624454	2.34530740044649	-0.980637400601392	-0.243678637756779	3.81428173494597	3.78398436876082	1.2235698667136	0.135520183704628	3.48142314435756	3.69527448546035	3.33447493530132	1.11090480102771	3.71517348422276	-0.0549001166317167	0.663088117816837	3.10888143728275	2.2486386426042	1.62806767050007	1.70462699396172	2.28577190266522	1.60678349530171	0.174937456438194	2.40088939148038	0.605607961440959	5.005503607935	2.84284172854708	1.41223050850999	1.02340162594145	3.96234459103256	2.1823282717084	3.11191626873872	2.77243131704302	0.148948664639146	-0.930963212991781	2.94392628547305	2.76988153499599	2.95960741949037	-0.0383394926555131	1.17433605530007	1.7080562572828	2.99124631174456	4.45170553394082	2.39288696255635	-0.399493393093188	2.31627201249353	-2.64653724262008	1.97171286175256	2.80176827388536	-1.3124161021595	2.22107351216333	6.1427082132463	0.95618450947302	2.5871254696063	2.05243838173383	0.394419276740969	1.06886867942285	3.26632180478459	3.8225302265222	3.25410040574504	2.61152128867131	0.381540837431674	2.87349919135209	2.69168127321423	3.94417888577625	3.24760069296855	2.32942059397524	3.65959474005387	3.96560579749228	3.16210737190124	3.35119344312604	-0.328131845621046	-0.703474155922978	1.32088218316034	1.60343494541514	1.24659803996714	1.39021272723039	-0.81199971138916	5.27089678577953	6.22310608184652	1.44426734848454	-1.18071246955087	0.928733655863448	-0.0678110816530608	0.873998174938726	-0.521728388889677	1.43334305400326	1.36452290619031	0.143180441147538	4.90205210621852	2.74753164117059	0.579078028408078	2.36176131431193	2.63895395158089	2.47523624706129	3.33031102747197	3.40125152522687	0.472375093279767	2.12541292748371	3.37297817774537	5.6584304468191	0.824967518120196	0.0866110125844322	0.166104467864092	-0.897785340603896	1.53835021911733	4.29813406566771	0.23478150809343	1.57846341022031	-2.1037842589924	2.24028425014231	4.32873577575003	-0.874358878331573
P49802	RGS7	6000	ENSG00000182901	F7G4Y1	RGS7	707747	ENSMMUG00000010729	O54829	Rgs7	24012	ENSMUSG00000026527	turquoise	3.05516592802125	1.64668772519861	2.2423028588655	2.55476405730205	1.8202751641588	1.57119821340684	2.97256365639326	7.0310165635576	0.53191215193504	7.41653000600838	5.10847213151253	7.01676457091574	1.9222944098717	7.12598974881933	7.44608209680421	5.79384492068355	3.17360347854562	6.28907422024821	6.70297930771542	6.55169263828301	2.47937850858175	6.87800882787811	7.83057190627167	7.62556974753108	2.41689501743376	5.82170933310346	5.64968389696028	3.89527672588721	5.710372978925	6.63794869320295	5.99261583891036	-0.352577800343158	2.88667303002658	1.30643957094259	5.90198395558622	6.3493186445736	3.9941918303086	7.6922255882108	4.85021030987696	6.44749643156889	7.40323579666825	4.67645003341416	1.27245692214889	1.77014117082059	4.05700249216539	7.06753668403471	4.96547776699035	6.68292903464949	3.60777717530299	-0.914817264251637	-1.2187341438763	-0.620391899307178	8.059011218322	7.73990030736287	1.2735225729172	4.56935690759236	5.12686848485173	5.83706676517213	4.78730961016544	4.37015427270402	5.19852380477042	5.10099927082523	4.6750321591187	0.579952113469258	5.4778117380692	4.13164055641636	-0.060024258031956	0.550207474093747	0.728413145899551	2.7548038313189	1.91031560200513	0.802715410521824	-0.590101811602381	0.391515818793557	1.8096497077426	4.42409130140864	0.645493677605652	4.37143269967115	0.458289076723533	5.30504312918271	4.88755924421375	3.46684185047703	0.519660694404351	4.28989287632436	6.31773186019991	6.57249655891606	6.44508903640548	7.01267100340281	7.41000758699416	6.42740778977964	5.98878936815636	7.78728584824238	7.13790530257118	7.82927891721966	7.32195004944547	2.99460733662673	1.30176457191106	2.1298132227804	2.51717628530801	1.76788199519606	0.380221482172235	1.64327238726154	3.06857629030381	2.40183116954171	2.27323736891751	3.83169591029189	-0.876567825299162	2.79321500022931	3.91039838660758	4.69820658593059	1.05752297911915	1.2204103479246	3.44746271134948	-1.49021641695847	-1.62936897337012	4.49709201969374	8.00331431285744	7.7648761294809	7.41993250410172	7.39163210388163	10.4512844168727	5.87400181956647	7.39872919236342	6.87747624410961	6.66339286465837	8.87014285919249	8.740014087391	5.18126271066848	7.1655495648193	7.82086500154917	8.73503406595183	8.44443182518675	9.50969082673909	7.10584733578741	8.60984658724974	7.67435509654628	8.3900404547583
O95886	DLGAP3	58512	ENSG00000116544	F7ATM3	DLGAP3	711238	ENSMMUG00000004998	Q6PFD5	Dlgap3	242667	ENSMUSG00000042388	yellow	3.53885435487344	2.54571647382041	3.15192256349447	5.01839284843644	3.22655143349302	3.71559465432075	7.96821920331589	7.22476925829099	4.74798111739271	6.40348335181631	7.26728689523608	8.09477235786048	4.09952021116576	5.78095366758025	7.40587478223572	8.64991449414171	5.0802728381332	5.14844396200806	7.42639868070949	8.1523818575391	4.48190185178798	6.41794421462215	7.59584749090631	7.33611114077668	4.16740490411684	8.38550520257093	9.35698951362268	3.53470314394519	3.53610126202493	7.80299712549995	8.38098873513391	4.05448508134861	5.12816380136307	4.33681397562136	7.91517724744254	7.04996663948271	5.33249335425885	6.15203951442814	3.35363928802932	3.72342092154014	4.73730108171324	7.25880264612	5.2449247120817	5.03410576079269	4.82748284457664	3.43933425789846	5.3679086340576	6.06747437898782	2.66028785553365	5.58603866786423	5.04502570231791	5.09150530255492	5.76814940634592	6.99175319613793	9.87406754595788	9.99059401840769	9.55144522322781	8.88217842330252	9.07085459117856	7.91543916483254	9.21301168004848	9.62836623450625	9.86055417502141	9.6503623215187	9.41771407977506	8.52514485514579	8.5747530411169	3.7686308998008	1.89324435156842	5.55209108048515	4.56689771212764	3.27949618675517	-0.883684490126102	3.24843816586613	1.26578977935472	3.57930712277553	3.87083019121879	4.11820680745114	3.91055039327877	5.42147894627295	5.58377833404292	5.25357108120597	5.92604036638114	7.89977806823234	7.17685376162185	7.68951272752547	7.05944885784523	8.69457511203831	8.72878311637148	8.67414219274787	8.45592442744418	10.0553543029212	9.92052986656023	9.88636658108795	9.93975003996503	3.4839167672435	2.36477506519279	3.1344954525279	5.02657121918475	3.23563906427822	4.70260344273793	4.05932631049434	4.99562696040041	4.46780695479251	4.09489720534536	3.46980152361236	3.98333656873567	5.04984276522356	5.26241583645658	3.1836272095756	5.1147990607249	4.92057499532969	2.46421900520721	5.48793019827729	4.98465414354761	3.20619120319089	4.75739618718586	7.52164190134904	7.5666254493117	6.80106102556045	8.45862889691459	1.91337488552252	5.64340294300756	8.33795379349769	9.22528446519745	8.55662564655995	8.36342934179357	2.39714438721211	5.97101298159419	7.10977177904149	7.96685889022691	8.02280783010804	7.56304289537267	6.2145010316281	6.65771927913233	8.08743728823995	8.07194655465632
Q9NRW7	VPS45	11311	ENSG00000136631	G7MDG6	VPS45	706035	ENSMMUG00000013673	P97390	Vps45	22365	ENSMUSG00000015747	grey	4.06003427128005	4.50589468978537	1.49201859414703	3.0334645663481	4.33810460478916	4.08263542048894	1.15167471403766	4.02840166333506	5.53800705157601	2.74511567308201	4.35397137990021	6.28667249557524	5.47011682803826	4.49608312617159	4.4517386957829	3.87382977060517	3.37124960111493	4.50160689451119	4.44139549150475	4.22523262779229	2.99605607302888	4.08328807338572	2.87980366950019	4.8387953298362	0.760379150392693	3.20140153802819	3.50572226009323	3.25880992119323	1.08991042393978	3.82579741675848	3.00531175046007	3.21535384359861	2.94501536434665	1.52858548373842	3.40215661967316	4.33998112358531	3.98682932246093	4.66061998731178	4.10796670383922	5.41123117782695	4.46874701339957	2.84429986093303	5.52647588678193	-0.195592370244077	4.4155983967856	2.97734840006601	2.72987221838398	3.35694261215541	4.27583827426974	0.106652404048121	2.97958076451081	3.21519234657715	2.81244742076344	2.73628612126774	3.60492267177013	1.48169264486309	2.50860532100171	4.12429009467254	3.71116279842549	2.25883334674212	0.805293990413089	2.69771597747278	-0.355847537249602	0.259577290679412	2.63270566061498	1.43985748595428	3.66287461238534	5.04876614228984	4.00384298748906	1.52622309402434	3.53294247047792	3.12150011947763	3.14863322863195	2.97837928042819	3.85410183000146	4.19833374643597	4.88807238774207	5.77021784560764	4.34907352934674	4.51928481372008	5.546029114417	5.66770651352285	5.38189834258803	3.20118146848575	3.00963707390529	0.904714378518033	2.62853542488122	4.4168367134237	4.55760262670055	1.53081881241183	4.19170717688965	3.49859097653162	3.97960646920641	3.8691161197151	3.51518707733851	4.00936118595405	4.4523884094195	1.38816932851195	3.01182571757142	4.36069165021609	5.49511831704088	5.44699610643542	3.26980120178215	2.94429593248095	0.303113379911551	3.19264868533657	3.11720409803138	2.85232172117455	3.90291923955404	3.94933771636597	5.39734498361891	-0.87572223248923	4.1295556250786	-0.556687279618619	2.84744565001012	2.3289379420484	4.03860479839098	4.67198019338929	4.5372765739192	5.06576410076178	4.48883191364535	3.82003728300646	3.60396241145691	3.76716657895391	4.52779964105688	2.2262662236811	4.04975557088382	4.33717867934305	1.21794605905162	2.05033187831321	6.12427731033856	4.01402478324401	3.22271918044725	1.91225067163843	4.32618661575963	4.74997304243343	4.05286144604835
P07814	EPRS1	2058	ENSG00000136628	A0A5F8AMY5	EPRS1	706899	ENSMMUG00000008722	Q8CGC7	Eprs	107508	ENSMUSG00000026615	turquoise	2.53063633137133	3.41553460139131	1.8680659999091	2.94602194694397	4.38875089668893	5.82350269968514	4.71878170682369	4.06215445346271	1.79456200229828	5.23351811979063	4.95491546974322	4.9034230800275	4.00836444059111	4.60370735212293	4.49278339285793	1.64094520231913	4.58597826175044	4.02576391201179	5.40765924855262	2.58058262945474	2.58291050338213	6.70727365007956	3.4723213550106	4.40982957926433	0.304564320528528	2.53116527993529	3.42966138023728	1.12080704774106	2.57300142508129	3.68901294436422	4.17473352684587	3.03262648906784	3.53504382033213	2.40340990107161	5.10337223596507	4.16170405906121	4.28771173241464	4.64627399909918	3.59979627277598	4.71770137752248	4.00093397474634	2.58700210994174	1.45225194796014	1.42983277162113	5.18751453647512	3.67722772556695	4.47692852345611	3.77629474848278	5.25384995256314	3.13165572042647	4.55253595419245	2.36580766297557	0.5907673956771	1.72660217983428	0.666191384789062	0.656736400342933	1.67777468293586	0.258429179274771	1.80088781355132	1.17822903369058	1.0638047890983	0.166467371071662	0.902543359448543	1.04436010846752	0.590157067876879	1.75619557197866	0.807243848534189	2.13201841549879	2.38394664149369	1.7920058371751	1.30918654831927	3.90184397904646	1.09989652577938	3.6217230725763	2.24312879360575	6.35521147438297	6.04303450161792	6.14538728059954	6.1451630738648	6.50404661245173	6.92033874785149	6.28768313560746	6.40519973731221	4.56075703450167	4.62205526857494	6.42757365041816	6.018727161262	4.02549682826451	4.39205078576545	3.99980133651269	3.54597417311605	3.3286061307378	4.06152383053678	4.48884981804264	2.32789141646103	2.46138389968969	3.31357935111807	1.79380154804155	2.92186212441678	4.41173718529011	1.70879023403594	3.96634283251797	4.49832100826248	2.51133610309256	-0.23198050841505	1.02985407788419	2.92610818046448	3.4485534719545	4.20810887427843	3.4341797238721	1.24818975283048	1.03146209192721	5.11919444883222	2.98449041885008	4.48825927059249	1.7998619337428	3.50489996395447	4.49336398557076	3.7483403610312	3.30099777911081	4.55608644748502	3.04145622471762	2.64457227347718	1.85291002176631	2.95630583793411	2.22482543208467	2.84764142397218	4.95363969501816	3.63462833208529	3.43905752353168	4.18132284572562	3.5508707088156	3.63758216209804	2.92966265425669	4.15107111840461	1.78804314203236	3.1798155831426
Q07666	KHDRBS1	10657	ENSG00000121774	H9EMX6	KHDRBS1	706598	ENSMMUG00000023438	Q60749	Khdrbs1	20218	ENSMUSG00000028790	blue	8.82634807197257	9.08425441441778	7.9220575366508	8.90309329020354	7.56003202218387	7.15365865230746	5.1116626471947	2.66500291224381	6.60928366161706	0.93855701798495	2.73040255280507	1.87618313860453	6.17950261231087	-0.31146556062562	2.54758629326441	5.17667410167992	7.88254081101755	1.30583113189938	4.32646207189317	4.24563922462718	3.38417316122305	1.85390764592933	0.635009083256256	-1.5593216608492	6.4026191205309	0.130800276986553	2.13625569998668	7.40971706032159	2.52767795966706	2.47802085360609	0.708370649993255	6.59230539619093	7.10364914844364	5.77257926881946	-0.436349730180157	2.97016490090407	6.71977030148497	2.54077972634685	6.40581547638093	5.59914710119874	2.05132716930265	3.46227001394563	7.48420975205235	6.74741877240343	4.77173752747019	4.32699357911454	4.7398058112742	-0.998679827125595	8.29203193040068	7.5676573298543	8.46540214676705	1.90555262271105	6.01419552724221	1.34563423524121	3.70681126625319	2.81634753350417	2.65058740012006	1.49649908696647	0.396175680007563	4.08327040468923	2.82075696822525	3.69722458507538	1.81036905114767	3.22564251238073	5.06708852650552	6.41157234091453	4.92570263385223	7.98581486947699	6.38709296010798	8.38805033711219	7.18766271885906	5.10297075385315	7.15459699134253	3.19137095573666	7.93939196506147	7.76379492929132	7.79891105759643	8.07472059557337	8.24820517140683	6.66668878222407	7.24320613974823	6.71281759265137	7.06400997113539	2.72797728257247	2.77739296833637	2.22770047609521	1.83765757802853	6.38339676300243	8.23934803332205	6.41635737031862	6.13643495448198	5.54095588987687	5.16961618954485	5.53523288617153	5.69176854122063	8.78507183215106	9.0706178928914	7.94157602284191	8.92054176448825	7.5929165008558	6.56818145256305	6.16053321623372	7.80418787908048	3.34634484971735	6.35305423413484	7.35037407358863	6.54895568557836	7.02833733793602	6.65519917660209	6.26028074910806	7.3585014803207	6.64990513506272	8.1678271675246	7.47756616092745	8.41369450189665	1.42950532639179	2.23200467250541	2.25638086719739	1.25618763817122	0.504968960561761	-1.16996229340064	2.72115307423887	2.5572784726591	2.47854438119609	2.78524166857736	1.75800963023483	-0.544472442713556	3.83947546334728	-0.761838596028317	1.50992775524039	0.473298612801459	0.00518453931422558	0.720717840813704	-0.197831671449531	0.959809706817854	0.293412505929823	0.213341976995571
O60241	ADGRB2	576	ENSG00000121753	A0A5F8A4G7	ADGRB2	706332	ENSMMUG00000023401	Q8CGM1	Adgrb2	230775	ENSMUSG00000028782	yellow	3.63125905307569	1.69788446083064	3.76822260844167	4.50164174509832	4.59680707167645	4.52460301090352	5.2988595625809	4.08345244030877	4.52156051406312	5.06910932306671	4.39689730294844	4.33336884580726	3.92540161713397	4.91612534737561	5.23580799544445	5.45069312110099	1.9828036757056	4.54327152451422	4.42871692106339	4.81587284332998	3.29975954321084	2.59572634812281	4.8562687132048	4.4296705695134	3.35676231100913	4.99444431151778	6.59126206397081	1.56330572679605	4.11434370273897	4.46805438176567	4.81539703954412	3.98710677474396	3.90507734111956	3.63200900803479	4.56855426327112	3.71222801230132	4.69719780726273	4.2860448465895	3.68783954349663	2.46189641427232	2.46207196164254	5.10168094406224	3.05328519620815	4.8497717791424	3.83691175038533	2.55964602202372	2.52864619699517	3.69392352760086	0.731919160931193	4.92140004533017	2.95051061232604	4.17619564678508	1.94860001264072	2.21362398200481	7.07180508564112	6.66582438723791	5.53677489011776	6.77808778083305	6.74792192947326	6.59153252582992	6.46130828034796	6.51267234645545	5.66897598653686	6.56809096664134	6.78077754991067	6.25433678107271	5.49762044444699	1.85890743792376	3.33991392379908	5.46255022248429	3.42749136882245	3.02035189458154	2.90494347296791	0.982850469085099	0.489752418924822	4.14907243192289	1.91444016601919	1.58329659871784	4.18850339409446	4.9080159995311	5.3960927336769	3.81812057680781	4.98357049648032	3.50489345563353	5.17465005380081	5.11663529566093	4.10944483531543	6.77646282288592	6.48726528329628	6.72686590327802	6.59437674063649	7.07309026288574	7.07225332482576	6.65946113359886	6.41359181024383	3.57719508896306	1.36595377035544	3.76423788964375	4.50551702296897	4.62129303908895	4.47517862360664	3.88161095586888	1.8414340607892	3.25922217620112	3.26194526956408	1.48086315078986	3.9143362636474	3.82135638164134	4.62217070851744	3.52361900685539	2.90299817986189	4.73307927185416	0.308244908900456	4.81697827360263	2.8584457604746	3.58717561804563	2.54015045776555	3.67080851265485	4.04421253246464	3.88089201863133	3.06105153181537	1.07143972187939	5.15407565451416	4.06833244639023	4.9578297292667	3.32818401881795	2.90445255078319	0.61361984492769	1.35407484826749	4.65730530413991	3.77101580149961	2.58422759083419	4.18277378303281	2.3382708321261	2.85160866344326	2.86659660686123	4.26344357878048
P04843	RPN1	6184	ENSG00000163902	F7HFE5	RPN1	705437	ENSMMUG00000018321	Q91YQ5	Rpn1	103963	ENSMUSG00000030062	blue	8.24846153961395	8.82427208436398	8.8930925252309	8.76681866649826	8.55227446160241	7.20686967967571	7.99093517752947	6.97498127465128	7.46588991812138	7.91752235761576	6.85873533030784	5.9788875217964	6.93560302512224	6.67579581710586	6.0435830112695	7.66832181188769	9.09228848586076	7.2003410153911	5.93564696045258	7.55442384673093	8.50396011355701	7.43830306031781	7.4040132342763	6.03836146358726	10.0457920998455	7.48924389431669	7.0354100744375	8.8419998514605	8.01260159659962	5.54639321717528	7.60638785757744	8.91732648958723	8.87759585851376	7.87332221971442	7.30784453591443	6.95267221693344	8.59181998867503	7.37251738025955	8.87536980051085	7.52471443481783	5.93087385627942	6.90203575889456	8.19226183537515	8.58187755969335	7.71526963714886	6.56422816459862	7.66286403871925	7.19674257534546	9.49609356258807	8.75814763146865	8.57740817754136	9.00481372747803	8.27999890253756	5.72687164954312	6.82915385915247	6.90980088039213	6.38161788547248	7.63647782398032	7.56442634737985	8.40315779691153	7.00398108334172	6.80344282789693	6.21541814932007	6.42060828023371	6.52116571215062	5.51365280279276	7.59394108848831	9.5456195066203	9.33068015826755	8.98842537599969	8.80170229869913	9.16034999136692	9.55028725573253	9.84342363910676	8.83035616445206	11.2905906525481	11.5588592335409	11.7119914235113	11.6588635738472	11.3744485522223	11.7930337453236	10.7987207125611	11.2129283019779	10.7897380864809	10.3670909703854	10.788908973856	10.7296778392491	10.3601271035319	10.384335584099	10.6796418220965	10.3018571930426	9.61842946588276	9.20241809927436	9.67789524812923	9.67650336579089	8.20700925420944	8.81029629374155	8.91329058890156	8.78420066816755	8.58577133909914	7.42551343228796	6.9192935857447	9.01453197803694	8.50911116205974	10.0018629785647	8.78291234281659	8.87855407021451	8.80300923288834	8.52971887323152	8.73255970111506	8.06701317782333	8.48938447995183	9.37270544560364	8.66957872308361	8.52576701049895	9.04353121455227	7.18094420620673	7.17557812653435	7.20619031926212	4.90558929916566	6.24203678159033	8.46311002426469	6.66759671673056	7.12068324953157	4.51944857767562	7.22113266738729	6.051025542611	8.11427226200072	8.07120123058316	5.38388478930359	7.93577182153317	6.64423211926546	5.72088457155564	6.98143078247339	6.73131644723045	4.07233701523298	7.55525532111793
Q92736	RYR2	6262	ENSG00000198626	F6QN38	RYR2	717179	ENSMMUG00000001060	E9Q401	Ryr2	20191	ENSMUSG00000021313	yellow	2.89823900168119	1.12705331206669	1.11880352905107	2.09399695440917	1.867999456883	2.92382836876082	4.45240428202726	4.89802993400426	1.8317884839106	4.7221705232476	3.49403934116909	4.98897935068961	2.01076318512401	4.99588144007583	5.30292151419139	4.67683869637136	-0.0812849886396272	3.33662447204801	4.44480060935563	5.74096805999952	0.451189724910154	4.49624598052972	5.41633751378825	4.79998211627918	1.87410487062039	4.98232875706043	5.24757086287331	-0.0330086863006764	3.40408975771079	4.31950670015659	5.38269569932785	0.77128216366285	0.926772195557229	1.45925349170021	4.66852375691279	4.3811696261642	1.46752692048286	4.411185039747	1.10293137420217	2.91790998373293	2.79632777647807	4.48532603922272	1.18216370608162	1.75069856800963	1.61070256548033	2.02036455390374	3.77388458595535	4.59492135622095	0.352488236973255	0.446441224715389	0.72445081142813	3.25491128714014	2.45998515074376	4.08662814326005	1.53157261684964	3.58145090695488	3.27494627246175	2.76130415221122	3.13636017914097	2.34988165161102	3.45521237428651	4.14329976985183	3.74176166115854	3.63151674875344	3.21677613238502	3.70430839019764	2.53032219749683	0.484140082083292	0.560557045979867	0.232366428627197	0.482797474577348	0.0447973719279275	-0.733889448501794	0.660430870490791	0.456293142656603	0.574645796419359	0.61786121668308	2.43361389953913	1.70168022569648	4.47176653384731	4.0659304909737	4.40579238467841	4.23072486281576	3.87515508392857	4.11452637116941	3.66396613564377	3.85913377394853	5.55921204139032	5.29719457218091	5.31994990903201	5.57307984290522	4.81688447264129	5.39741136596161	5.40125349253392	5.56785213591064	2.83540687511159	0.610059976332676	0.975990906321828	2.03488121856369	1.83704479002132	1.74721372052115	1.8764599532981	-0.44641252863777	0.0800272405030356	1.68226595773454	-0.163874698518032	0.369093859592152	0.776546480804273	1.27093593021519	0.82355039198507	0.961204778794077	1.41912586174672	-0.174971170274445	-0.0762950129786484	0.46989866380597	2.67859662355363	3.07420944378365	4.68598779895975	4.80824836699056	4.17683373120112	5.04694472810145	0.983795964335249	4.97396591472463	4.33039265335251	3.84167649237043	5.53717883254729	4.69160599199248	2.09248726774343	4.23016258293479	4.6777936298192	4.74295103846705	5.04181315272388	4.13018822340896	3.31818624657367	4.5099606597774	4.23372556699171	5.14936541728661
O75396	SEC22B	9554	ENSG00000265808	F7DJM1	SEC22B	713856	ENSMMUG00000062859	O08547	Sec22b	20333	ENSMUSG00000027879	grey	8.634953340163	8.38298812250167	8.22151730560731	7.50940092622661	8.04172594737531	7.16372154859412	7.95255916554539	8.90616470006257	8.81095657111661	7.81001551600362	7.7412001099799	8.90895026919161	8.26897798449062	7.76718483274619	8.88908493361011	7.00322365360632	7.99040089181933	8.03941926122821	7.96525785047342	8.35699377621678	8.63677015687785	7.80264383758725	8.09562656157726	8.59089916816096	8.05531370007802	6.85870990888549	7.2583678052043	7.62965336695192	6.7757291156436	7.45635424383747	7.37401947017122	7.45558243911319	7.46285409558943	6.69583279605667	8.12813113698908	8.12139612217774	7.79535079543951	7.39552929161508	7.74900828472126	7.98016612879806	7.59295420629557	7.62915496794358	8.15377965153549	7.30054254855212	7.09588798712847	7.61426998892425	7.23748345567174	7.26485805093742	8.9263621665715	8.43169392998046	7.69072105575556	8.24464675384716	6.19465154735204	6.62554353191705	5.57813220308165	6.66493278238423	4.39467732720921	3.81240209188138	6.6051398851732	6.17172566489101	5.62370624630203	4.94594439214524	-0.957072422072989	5.44415333008602	6.10413047744836	6.53533348715231	3.81422811982369	7.22914886942167	6.79677984058236	7.82419523970342	8.02518539511892	7.25814302333968	8.25982630240354	7.84980953001991	7.27433257144101	8.69185373473253	9.34398599913627	8.57509670259086	8.16975933985024	8.45120990277163	8.35776781468779	8.67953720476803	7.91961733806595	8.58129075885968	7.99288770945911	7.08915338381441	6.97628509474483	8.18834708443208	8.48560705197039	7.71473340807841	8.17988773996751	7.75733571858244	8.1993669258129	8.28914693352136	8.36027366263642	8.59362640826634	8.3682758945229	8.24129586789225	7.5257569389731	8.0749600184961	8.77112260728648	8.25499336748201	7.91212366061298	8.64203148056501	8.00992862936381	7.57036777243588	7.41480956224371	7.38776820815446	7.73256601920784	7.60548846115392	8.02851138718252	7.20525288677455	8.80267080802514	8.34282370380614	7.63838068044087	7.26472810385824	6.58989629195515	7.48114228985074	8.48567958183536	7.90162274826519	7.13758053542324	5.90372073827038	6.05789353460399	6.93743296361419	7.59809766445216	7.60166942716631	9.22419453029485	6.90660928697632	7.96410113715397	7.62505063237593	8.57063145455436	8.47687706142013	8.79566071175219	6.44441128943819	8.17817356398356	8.48891952818154	8.31691621024808
P17677	GAP43	2596	ENSG00000172020	F7FEE8	GAP43	711260	ENSMMUG00000012578	P06837	Gap43	14432	ENSMUSG00000047261	grey	11.2296977981975	10.8776110146217	10.6691016114319	10.0243843226625	9.62695466952879	11.5292672320603	11.5165996465784	11.1645025541054	10.764443362651	10.4094221121232	11.443964107538	11.1612396712634	11.0140932541308	10.2606442469904	11.4328102601454	12.0549406183198	12.0095357623283	11.5140210610336	11.4225345907211	11.638014911945	10.453307391124	10.6238208109617	10.8715726955358	11.819230349871	11.6158193479908	11.1466796734102	11.790448878183	10.5422339664954	10.8439355677199	11.1317940659849	11.7970467843837	10.9325135129526	10.3545541024201	11.3032551479791	10.9664314962902	11.2426684220694	10.3894305637481	10.2836611673514	10.6058872664911	10.8022427671261	11.1643730550137	10.8284578710708	10.8901179054453	11.1550002635451	11.9257048590106	11.0113687986849	11.4720923598983	11.0574182593738	11.7621916828421	11.1323420734744	11.9381418929374	9.90622398981574	10.9168152505602	11.2104488195693	13.0988666034448	12.7178748440012	13.0268395384953	11.9492982951359	12.8204377168623	13.2757329924916	12.9245647617752	12.3074319681194	12.0209920185855	12.1814355804121	12.7489978778953	12.8601755633704	11.6211706724139	13.4310094705749	12.9706030652983	12.6579332825951	12.4426235688455	13.3019131066883	13.0314199700511	13.6142353729288	11.7046875205268	12.350188669547	12.1348778001999	11.3116575837139	11.9710706778647	13.2601916781078	12.3837507218211	13.0831262101654	13.4335797379731	14.1843445149408	13.8950046876333	13.5597014460981	13.3487369251787	12.8819342680033	13.4245346853187	13.6786809361384	13.4941475477499	12.769516861322	13.1265412404079	12.9289507351876	12.9634904503122	11.1887113030156	10.8651962821129	10.6898005363864	10.0421953018908	9.66077657397027	10.7248705856743	11.0014084345069	11.9321732423228	10.4593873887158	11.5722147356601	10.4832505585437	10.8945984135241	10.2801594384428	10.3279900752507	10.4634961295954	10.7654826320368	11.0641309980449	11.6392994577555	11.0447304973007	11.8872438176604	9.70135550911015	10.7534924704577	10.1142736497941	9.37407484206008	11.1425755152028	10.0348380486462	11.3788113452271	9.29965625256729	11.6686254060256	12.0322542701499	10.8641569567378	10.4574257922285	11.4274480860966	8.42347836535189	11.0451800428155	10.548347878908	12.0432486603335	10.4349291172395	10.2005849583304	10.6743058185438	11.2776981554898	10.8296762054062
P35609	ACTN2	88	ENSG00000077522	F6VRJ5	ACTN2	710012	ENSMMUG00000020471	Q9JI91	Actn2	11472	ENSMUSG00000052374	grey	7.44540994151268	6.85893702026456	9.48607585198825	8.82579413456748	8.42232314529505	7.02522216995947	7.43143240715297	8.18101336380036	7.68748000633146	6.42966360288774	8.11844305547909	8.09485518715574	8.09488623191218	7.37970064378055	8.27177445643298	9.23279721674798	6.97448872613479	7.76063223560155	7.63645786158335	7.90593970165502	7.81524849187367	6.28538199517678	7.77975437609581	8.26970538621616	8.67401652235223	8.52914164584596	9.09982524725685	7.4882183724425	4.83838768470153	8.33295360044299	8.75124481221369	7.03897416365852	7.87753353424929	6.91237715592586	8.07688219614837	8.88834093594581	7.51749552419042	7.87481391842793	7.3380551017239	6.44463254865015	8.08651959041146	7.02010894986897	6.23990242068205	9.12553313609233	7.5911854348016	7.75326443096883	6.4578355171032	6.48129331387602	6.20420734615091	8.50469612009026	8.63752886435758	7.8315097029944	6.99931356081779	8.10543766318481	10.9411097475199	10.4945479287085	10.2798326038201	10.60093060097	10.1503652765913	9.96065300139701	9.75057604106742	10.1768044937636	11.1789915054531	10.2284765040243	9.62305728874396	10.3752065083346	11.1556135376453	9.0835497286308	8.49869117410599	10.4932364460862	10.399395167876	7.96290348047309	7.79949825216677	7.6006984521203	8.87687629382914	1.72187663201125	1.97626928207664	2.99780257590584	2.85664515306663	4.43959074515505	3.64683674564304	2.97903981424203	2.96979093191037	5.98087833468551	5.35684754436492	5.53822097464569	4.75566313960477	7.35925228777624	7.13160881099872	7.45108930981163	7.71380465768285	8.50776669120511	8.15000525237518	8.30587703361884	8.26143061774099	7.40356032228318	6.83897129397205	9.50651235920035	8.84320567608263	8.45576168555177	7.64723092805519	8.08070558566322	6.89521438629063	7.8196321250171	8.62931013612168	7.4288968817664	6.9971487127941	7.80264724715376	7.45436836231123	7.19410350727604	6.11257067349781	9.03365307456554	6.07530249457522	8.41589931852728	8.58592130658516	7.67776842207002	7.63555492179151	7.27174430705572	6.95272828637264	7.05608912802724	6.94075172529022	7.94273294421721	5.02310104837368	7.56758132554419	7.76280800914465	7.52361884886321	7.96952987167947	5.61476107690345	6.54333650646852	6.78411899164162	7.06016346496215	8.03226498754672	6.42325223352963	7.33735512257889	7.75800243876906	7.72368006037857	7.94202843947618
Q13003	GRIK3	2899	ENSG00000163873	F6YBQ8	GRIK3	713545	ENSMMUG00000009679	B1AS29	Grik3	14807	ENSMUSG00000001985	grey	2.1416172432634	2.41965862133161	0.204296229896503	1.70107956528307	2.99611596835678	3.90318622972746	3.08995394632837	0.499649139781493	1.74626835113417	0.803397181897448	-0.540732629407643	2.84467928954386	3.55063089028474	2.75136206778714	1.72234287464806	-0.459109849887445	4.69491556158744	4.39011817899276	2.86210277267952	3.64311215669905	2.15501245719725	3.56348243083103	3.92559496285327	2.58295229736799	-0.30477915716773	4.84542978369508	2.3810664396103	3.44880012786432	4.07829200883125	1.84966596162744	-0.293170797397824	4.43842906081709	3.50980718682114	2.98164589387152	3.21504528241191	1.80086118593565	4.20324432408265	2.60106269110606	3.50972333318535	2.08850244646046	2.59308103542261	0.994157179568578	3.26242885532865	3.08223992143562	2.23470508818102	2.45098588824181	3.24506587802243	3.70669785251475	1.12266321915206	3.3612920300404	2.26189749855556	2.75552540885073	1.49270519774893	2.86621534330412	3.31811715224218	2.56569975889214	1.5898409124078	3.89051989839267	3.46990002618832	3.79404625110436	1.96802289332006	2.26971265478986	1.99905854007696	1.84328398995713	3.46460600893112	3.42919136737997	3.89036327524249	2.90793787002641	-1.45237842564581	0.544415407445173	2.71076229187085	3.24808605213333	2.12619238346419	4.283703630976	3.14402267639445	4.17148423860782	4.35189801749643	3.90831830906611	2.93170877230487	3.74945820184084	3.15359911448139	3.49485384595892	3.7992509247227	5.1210354343585	4.49731386223942	4.53963532317329	5.72872254900454	3.52087846556429	1.88721294076654	3.60627722095012	4.10042602836207	1.43426513658169	4.39789510530906	3.57338981715236	4.28996490554126	2.06348540169559	2.22225328071717	-0.0433867582137331	1.61691776426299	3.00082440807735	1.65889550513418	3.49741356038931	4.60801387365325	2.05550964748011	-0.832703344549788	3.38353190093602	4.37518150760691	3.42310061247061	4.12252276009158	3.34258614848849	3.11564437859138	2.90065779019546	0.77609852306919	3.22307955884491	2.14401465782979	2.15464767133659	1.67146198944107	2.53089667168709	1.08451885655853	0.986386101730824	1.28119657262313	0.428135792758003	0.358598333965788	2.21618818065655	1.82111628354078	1.87578503093738	3.41157838972232	1.45349157986474	3.21473360889518	2.76301711532296	-0.647316936760075	1.64684855265623	2.9740629176391	0.0935673136107071	3.11601299714141	0.328064040575331	1.87307771315266
O75165	DNAJC13	23317	ENSG00000138246	A0A5F7ZCF1	DNAJC13	717741	ENSMMUG00000016005	D4AFX7	Dnajc13	235567	ENSMUSG00000032560	grey	6.54957407935046	4.83223395359657	3.37170358410653	4.77970990874254	5.4336002072613	4.21211354379222	5.94767874419896	6.14209759326824	6.57804885072463	5.73895366491362	7.27448962434601	7.10237267594848	4.25265327829804	4.96256578861974	6.14317244681902	7.02261311819829	5.30648088462104	5.19044489335188	5.38577713627281	5.07784279810581	6.39918001012109	6.31277090973219	5.59083118876084	5.62687124003228	4.78568379761769	5.02678543934289	5.70893093838946	3.92352631248697	6.42678516076196	4.24755525636233	5.5486839068444	4.98670804882742	6.31564401181941	6.24488183776869	4.91113073346378	6.73346609507989	5.18922829558042	5.28668610319051	7.17271317474928	4.66972370372956	5.10198501353585	5.60958451047483	2.74939717989295	6.72039997082536	5.48264298523752	5.13972498836281	4.26117999302226	5.15443177659712	5.2748915960649	3.34813132298208	3.09377478550614	4.98301891337442	3.71354686896634	4.24794290215896	0.528227114414602	2.24197291866323	2.45778429210503	3.04207734499533	3.2057670331168	4.70580459846887	2.44598245261606	2.30593747070097	3.66169127888075	3.28454570960137	3.03268740209242	1.92358428486033	4.47470300732326	5.25699792796443	6.45527942551233	4.59063426788376	6.69909690431054	5.48522438159523	5.48517089767341	5.23893059927876	6.14417628449288	4.79180167452758	4.09218149481554	2.81028867208745	3.80316912948997	3.33907090390053	4.57958204224108	3.30817781493093	3.33412265165823	1.75915218938229	3.78925997026641	2.02080941110357	1.66759005303958	2.5359016507616	2.25741486019375	2.63988796046417	4.00091619912177	2.39802397121826	2.58848007773387	2.7331718405994	3.18019805775727	6.50692298795756	4.78724384351587	3.35975516171977	4.78609244755615	5.46233231107161	6.53691115851647	4.21527683039252	5.22290298047112	6.40018546533377	4.72337419836232	3.86003566086387	4.93160793662315	6.23958708675938	5.11821806029968	7.028550012355	2.59300541904043	6.62275420469099	5.14040899344888	3.20944472476679	3.00565936542983	5.30975527687491	3.71937483834431	4.32258656101194	4.61969632816237	5.66059223238927	4.02646386192042	5.14378223475838	5.16009325297476	6.16893972698457	6.04347479127564	6.45414285620498	6.84512921799137	6.90452490921927	3.35699382683206	4.66474823306088	4.26611185348026	8.04376978543296	5.80613455933978	5.84116922097826	5.0286063720379	2.64962442571265	4.46020597474336
Q9NTJ5	SACM1L	22908	ENSG00000211456	F7CVR8	SACM1L	714107	ENSMMUG00000002130	Q9EP69	Sacm1l	83493	ENSMUSG00000025240	yellow	6.1579257737319	6.93601264722829	4.81277263715386	7.05971751487151	5.14930118117593	5.67108347099463	6.85446186877915	7.00269063410697	5.37310456998749	6.56411026538761	6.69102246007975	6.81266842814504	5.68682969438046	6.67646601304238	7.68940432408832	6.31575841659711	4.66835863165345	5.66752913997139	6.89837980041201	7.07516092248889	6.27559056169991	6.4612864471124	6.82070626401632	7.48417195780971	6.55714196057922	6.73264302519936	6.7194550455402	5.77731085232348	6.48246525844699	6.19665642699175	6.67273859434502	6.44673118250138	5.36699294883143	5.41773885582344	6.43220520844812	6.39786076286518	4.92298641056648	5.9991730158203	5.489068228995	5.9951161906671	5.54450907604363	6.55444411822999	4.82812158508696	4.46283555741951	5.67826278005312	5.8810260862887	5.65841388406401	6.8595434538765	5.98273377354904	6.29634416741099	4.44888475957949	5.91904239250308	5.35725318911929	6.43436374117998	1.77836555676776	3.81171047000431	3.07162991398993	4.9008768272953	4.92899433598206	5.16962107691811	5.13419747402587	3.93387988646346	2.41076530473295	3.64674701763459	5.42395277174885	4.86203127628713	3.82743117697693	3.38858470744944	0.382125653638256	4.01369562432779	5.61993921410575	4.08406020630377	5.37732298112201	5.56293568315791	5.33659559019311	7.21124478887696	6.56044404436521	7.42894079317927	7.31906250199196	6.73738668313738	7.16714393617899	7.24313478208619	6.42108633451406	6.98214174288365	6.85006714397345	7.03390703843812	7.03564410424451	7.34647377797993	7.26303205764477	7.18361376791283	6.80771399901388	6.81045954514295	6.73760752611833	7.10180193590141	7.44515654163043	6.11473402988415	6.91646660980888	4.82166510364775	7.07542807699437	5.17685795785243	5.32980276199465	5.66520103025156	4.58127801019011	6.27611213456174	6.50820038379001	5.717115135884	6.4027732377575	5.28928806147425	4.84997447394501	5.34057577176494	4.69611473024381	4.33800264450194	5.8528071802943	6.2024153400775	4.38360054062214	7.65407344750316	7.12405347320095	5.95704665095618	6.41841295166501	6.66834004962418	7.55396031564855	7.2442977857179	8.2745066320769	6.8517396998175	6.3126356069833	6.29839010676927	7.83368625550017	4.97052610504947	6.10825876395317	6.03426831445571	6.27518784622035	7.17442237499959	6.84749731449015	7.5580317113717	6.92079386471868	6.71153062463446	6.6954465923684
Q13449	LSAMP	4045	ENSG00000185565	F7FED6	LSAMP	713016	ENSMMUG00000012579	Q8BLK3	Lsamp	268890	ENSMUSG00000061080	turquoise	6.86077716580196	6.31191833661895	8.13315928409613	7.40676159163492	4.53604843925347	6.99484623946886	8.20573066635425	8.53217334572061	6.33840350922373	7.80777131708735	7.03273184579518	7.90158290738956	6.19854435406898	7.97202080556035	8.97988369256853	8.15670979428672	5.69781986704232	8.05004024565915	8.36681164318061	8.81380424258134	5.70184181284496	10.1872595243997	8.91547815216504	8.6131971827307	6.23860151194162	8.80423747171111	8.91042651758381	7.15508667426363	8.29399520090548	8.17850505522292	8.86341844297065	7.37329513970453	7.58241714982735	7.59296384879537	8.27496147036179	8.68352877536753	6.3064606338091	8.83297754738806	6.80698491392094	7.78913899353554	7.6674535998687	8.97962593799072	7.98392438949314	7.60985472046343	8.1052411887829	8.18673592938012	8.57634539954259	8.88675077843927	7.13257814430686	7.28946544998844	6.37916850860368	6.82883031893695	8.39093718183356	7.87154152157188	10.8531661029941	10.1741167690741	10.1315271336093	9.24547964819483	9.92323714228654	9.9310051362316	9.79131464102785	9.35467971246167	9.32834453638593	8.80813914102774	9.46570889892338	9.31748540897434	8.59049526547966	8.8959947102067	8.12705758202636	7.48973991161513	7.8123743576022	9.83860714932701	7.1394367821311	9.19411364451605	6.41455165026779	7.02638231669667	7.29547657595179	7.48321786329216	6.93848755263778	8.90680800332147	9.22151365722268	9.23984940359818	9.61235233635009	11.0183798597774	10.4698017687234	11.2449210170573	11.0994020408491	10.6013662627863	10.6938670754822	11.264825144483	11.51336426955	11.4890538241264	11.4551359688162	11.1088951648853	11.2092457650005	6.81846231911154	6.28822767774629	8.15286664409478	7.42298750003861	4.56011873846951	6.29696640856576	6.17966053785252	5.61573531609281	5.69948153090889	6.18829739884683	7.09566533441886	7.33233777925068	7.50739481231555	6.24076073320779	6.66225785699795	7.85856304903237	7.51548254207477	7.0065915590228	7.19879764632076	6.32456884316105	7.66389582250115	8.2129015192078	9.15239487138158	8.97004879957775	8.23112079806821	8.52704823847127	7.05716489205386	9.04485783563029	9.99355759356849	10.7434522449152	10.6008164721474	10.1739267306256	8.27651949564288	7.72438506109165	10.8963903382588	10.4745819316069	9.27873277382125	9.37130615529148	8.40512496616501	9.00754790189785	9.17394229994933	8.47278901887427
Q9UBS4	DNAJB11	51726	ENSG00000090520	G7MJ31	DNAJB11	699482	ENSMMUG00000040181	Q99KV1	Dnajb11	67838	ENSMUSG00000004460	blue	3.5344382916599	1.3268782524314	5.15698351621237	3.76056066105673	4.87506985921658	2.34108565063622	-1.12424335605291	1.56049181351349	4.08975655943032	3.83788220944601	-0.0730346165395858	4.2103289644686	4.72998556179227	3.46427535260997	1.22008935119685	3.53426782045373	4.56464915831063	0.773713801946273	1.34982966732162	3.42700383389934	2.16022754201451	5.09150632280758	4.32745162417668	2.43041237820105	3.90699126031648	2.10830669268515	4.75594280580554	3.79742222822516	4.21721776477262	1.6314668130741	3.6656490722708	4.99471954014751	3.61841098597825	4.14220322751566	2.06978327328083	2.52297988526398	4.51706115410686	1.71335444724213	2.82327683291934	5.26777076597554	1.99066861271107	3.86052920826033	3.66060906099209	4.93019355066001	3.42087558489042	1.9151034834659	3.70930624988863	2.6388735675913	4.61710621914758	4.24071606061943	3.51257189317713	4.89975023862784	5.34384637306479	1.25390248373862	1.42304256941256	-0.881131964761105	-0.298052449713637	4.04456329106858	-1.17181644599542	3.43083257611518	1.94254765750403	3.23552773816794	0.707669162034387	-0.391469307947215	0.832098369250319	-0.7301133140219	0.918428468442109	0.139881240368404	1.19258181018217	-0.400764269163245	0.829633734511525	3.72564442265958	3.87693334284836	-0.459986457048903	0.779575454864314	6.37622201308784	1.35483287060421	1.495731148957	6.68441671461817	0.463539836916611	4.51609447783158	4.0083706575798	3.75419036069775	1.15691490669421	2.78784739299652	5.80645602979978	3.09624559725275	6.08660334484148	6.39158504856815	6.8998096202641	4.23634266049245	5.20541742171736	5.75616495708647	5.94688530893801	6.14121130734316	3.47945752243142	0.756303937861553	5.16843426375902	3.75479249977565	4.90124972502584	4.04095949944642	4.69967237340354	4.47683712639652	2.06112111337293	3.82866349063669	3.73351504204417	4.939716737608	3.53260842098088	4.44018169948616	2.64074409116643	3.51922375480959	4.81493110835942	4.47580991642221	4.12592399064317	3.43394395351976	3.54030111029789	2.36254127766917	2.47090120164047	-0.437048124130226	2.05943171627438	3.4136721427858	1.6246628457471	0.0811821689843535	1.72742281049849	-0.0959093524207975	1.50786524638199	2.16168185527489	-2.2644160794692	2.71892909646266	2.67784414153413	0.841710664801963	-0.0496315312032891	0.265464753076386	1.97170439727525	1.42425111601819	-0.360799672096008	0.62835062546631
Q7L0J3	SV2A	9900	ENSG00000159164	G7MGF6	SV2A	715018	ENSMMUG00000007257	Q9JIS5	Sv2a	64051	ENSMUSG00000038486	turquoise	2.0782497404086	1.78417795414526	4.79818358895788	3.05382990025955	3.40352019274948	5.11584473354819	5.81998823726868	6.72554419270217	4.31557885996646	7.16512553605218	6.23352959318004	7.09367883299418	4.53314641524716	5.98683672783438	6.71582416931748	6.84932949801942	4.47497580503955	5.82060126839156	7.73564022442402	7.68920018030576	2.34072990223462	7.09608267194939	7.52914278295606	6.72513663822559	2.2199721758687	7.0908959996582	7.245182821197	4.38312682677024	5.70020388802059	6.71691623104924	6.97232246226282	2.20024631139822	0.0707693163503013	3.62900027542438	5.82509969634974	6.5277024481156	1.43981838391573	6.33538958780314	4.35146572888862	4.05179749162995	4.76226642395342	6.33294124058512	0.273914841523574	2.44544964279142	3.70217454862764	5.12398005152913	6.30063093870036	6.28281607729853	2.93341172308953	3.13838958055448	-0.161125026040793	4.78703500328509	3.49825836831379	4.99211847594461	5.60453995213776	5.6982726921043	6.17017452631432	4.90425944460307	5.81332328455416	4.78659079795216	5.93176044991722	5.94538453600684	3.24199564065522	5.3050619551894	5.25786947035611	6.11810110846082	5.46798253412867	6.23283995338767	0.614313322234812	1.01921422487294	4.28208929302866	3.52825510824841	1.37900765028739	4.18382967722481	2.64902961909659	1.1224132841205	4.59848817725319	0.811154066356791	2.43929723699223	6.34714901383927	5.71989729928812	5.19685148545918	5.3917092048585	6.55300512487628	5.23460951209987	4.09945719024913	6.79289611550416	6.95616634961886	7.06310826853197	7.90087098326881	7.39659454426422	7.54402376865286	6.95392834648166	7.13634876767481	8.12620971192162	1.99842506873907	1.47288925684704	4.80695344379245	3.03275596855532	3.41551943304919	4.26813515189761	4.50020435479506	4.38648722690177	2.25443768751474	2.06106063954477	4.32087963671208	2.03758577557163	-0.136857267128406	1.2404743768838	4.19539858975843	-0.0414144696299166	1.94051613050226	2.75025172144655	2.99150844367696	-0.50160222221776	4.50789549925736	4.5530691112517	7.43947284689253	6.57862786776552	5.35731760186038	5.30152776101103	1.40555946639258	3.88330452471107	7.33329789402142	5.78071575433686	7.53277677078861	7.36144086895581	2.62946595846149	5.83186621545437	7.07230171261632	6.72182140837592	5.63748976794844	5.48002181084739	1.8277287597016	5.66101798394828	6.77955814441366	6.5767793630198
P51149	RAB7A	7879	ENSG00000075785	A0A5F7ZLL7	RAB7A	707280	ENSMMUG00000001798	P51150	Rab7	19349	ENSMUSG00000079477	brown	9.05771021431646	10.3401778057578	9.95657353215992	9.23612032841832	10.0410465320573	7.73245816776572	9.35442040449456	8.23794516945048	9.31907402983826	7.84594147745725	7.53003246087747	7.79601468907471	11.4217075244393	8.40870789856504	7.29265650233537	8.23466937370199	8.61584974429256	6.79576314158603	6.47195186487982	7.17433219289832	7.9490575280699	7.65686007732365	8.51422976175657	6.59325728683571	8.80391501518719	8.29689944157584	8.02372821928697	8.99901772206765	6.26148256901055	7.37749554298783	9.03212416336552	8.85795083871333	7.79954550921866	7.40514891659356	8.07998519722251	7.41646834957236	8.85243425649231	6.28475044577931	9.51206603032529	7.17642307716795	5.33173902754054	7.01573554369797	7.65935908277186	7.23912371654216	7.93930285295766	7.21271889431258	6.41900701287658	7.15807933437875	9.31520783455023	9.20484472159532	8.1757639955312	8.30160550623096	7.23993848475987	6.26567891966686	1.6414710011681	6.21960887753216	6.65647398166794	5.17908248653677	5.43010727975579	7.22272104817092	6.62706111843751	6.77591375098015	4.60478674251386	3.84235273656518	3.89636100407804	4.01923952704247	6.05952018094009	5.78717281503438	6.66728620466636	7.20063991266073	5.62180524689199	6.41077847681169	6.19688386159085	6.96976709296476	7.05879032537182	10.8496180230423	10.733826032766	10.6754496521389	12.1326788522685	9.64485675461251	9.69803375697645	8.76165632428037	9.81924193683961	6.25115694678492	7.73222061152109	2.10499054715849	8.29374585103431	8.61340668450125	8.41003463897364	8.91925339756476	8.32793237889558	8.30028780734049	5.99754873258984	8.74211880282496	8.34909317718147	9.01648691677591	10.3275395272245	9.9771405497673	9.25370710894368	10.0749417338736	9.27934459464876	11.4090787612583	8.53791550956261	7.95362027455852	8.75931772766313	8.93994572117096	8.81913054466238	7.72462593052933	8.79048643562521	9.36946991719771	7.53378630198091	7.14362719619828	9.19173607467729	9.11659172095071	8.12385846959273	4.91228271068745	3.63494960754375	4.17686474684187	5.94178736844639	4.20454925319093	0.363410395918125	2.6875397512143	5.83971701667223	5.42047334617464	0.0649836886039196	7.30398908066106	5.8812651971506	6.21782650471622	6.98116874397023	6.96564374320338	5.20553135179901	6.81701795961988	5.34790069423754	3.82318810318694	4.5473708844526	5.14825244233542	5.80993118419827
P05023	ATP1A1	476	ENSG00000163399	A0A1D5QUS6	ATP1A1	710368	ENSMMUG00000008151	Q8VDN2	Atp1a1	11928	ENSMUSG00000033161	yellow	6.75804941159631	7.55991850382273	8.48204134251716	8.65110341948377	7.92347021345718	6.22181533837613	9.55686997822324	9.69174132989155	8.18657909362889	10.2398055159932	8.79604677565641	9.05824216520811	8.23676128145081	9.4518426460653	9.11823359338586	9.69666244863738	8.19744710431379	9.03137236925221	9.5197457328271	10.0968324146676	9.48909074668957	9.66972949462016	9.84782587935879	9.68423799982743	8.44139961132496	9.04197482840392	9.53089929591344	7.87265275608193	8.03357510109407	8.57941803952379	9.81862570515154	7.18266043804801	7.82041054537199	7.13275852365092	8.6358857770495	8.80623307569238	8.1496507605175	8.36817689489785	7.67973904666176	7.44820444699254	8.18041492384436	9.42036707230131	7.3602734841886	7.71331248554182	6.52345090805281	6.26945415650198	8.02452706290398	8.32991402987254	8.39331615288924	8.96447678649386	7.62671327574823	8.16190270458314	6.99993877329972	8.50425850112995	10.8329899412469	10.434902964348	9.54429450429126	10.0110018042955	10.04905008999	9.36744769505239	9.34809737505419	9.38319520827489	9.6245639858767	9.96405196619132	9.20564327952302	9.34616586194559	9.9938123070732	9.15453395173963	9.29854657036595	8.68633422485839	9.06990065673023	9.18834152940915	7.44870536841795	8.6694103178375	7.45782477071205	6.17559155148248	7.76239508264274	7.63747455928551	7.04779259863132	9.41320057023544	9.18473208293952	9.71856540787574	9.64653870894704	10.0776799729401	10.5982375316571	10.2210293732834	10.0539850256029	10.6881767712826	11.1290651836445	10.7503572171411	10.7793701597344	10.8836230781338	11.0767675588957	10.6837791520584	10.8622118290843	6.71563149395463	7.54305460819253	8.50200614222911	8.66842382963391	7.95662895341416	8.1465544251375	8.22274215080845	8.11930023464248	9.49486213321856	8.39647151057824	7.81342118235668	7.14123290083264	7.74550005070213	8.08721692619173	7.5361547923205	7.23445889147874	7.61920571890636	8.26920924340864	8.8760659836222	7.57430379705133	7.15638055960982	9.24615529239687	8.58591650220916	9.51125642131661	9.12597077574034	10.4358784302456	7.76815804503922	9.88710918053089	11.3463992159387	10.6921807055573	10.9406524148236	10.6871511871301	8.33743991885728	9.26517008754284	10.1667309243081	9.29673277977522	9.18376108180221	9.5516188824822	8.66919500701263	9.61366179293639	9.55536941382474	9.4436704302075
P22626	HNRNPA2B1	3181	ENSG00000122566	F6QE81	HNRNPA2B1	701821	ENSMMUG00000003619	O88569	Hnrnpa2b1	53379	ENSMUSG00000004980	turquoise	8.48505233883561	8.78957456761744	9.50502036215617	8.08480919040054	6.53672032511067	9.10819336731153	8.16690052440167	8.36188245886014	6.42960516625463	8.06018999124197	8.6915122475538	8.66564067508168	6.48582603403944	9.96210520325876	9.84338164970264	6.70530394452073	6.38367388873781	7.96393221703599	8.73389361854575	8.02035645861237	6.92428703544655	8.82050182617057	7.25602684628197	8.70772116940659	7.44943568412443	7.85240118513114	6.69376258201949	8.52977027096424	8.71442643214725	8.44384212813884	7.39356501362266	7.38086654951042	7.52485836908974	8.39723076018879	8.82425035444605	7.08845271388408	7.62684710131055	10.1136454879344	8.20823954679799	9.56286124650204	7.01634626729097	7.75362260230839	7.6188895703196	7.82223835433399	10.2277681881826	9.42386257473201	8.51910369658828	8.61850164543695	8.09007853831296	7.5656666810059	6.96093144973963	10.4577752316653	9.3523789695413	6.37427265946838	-0.225924318981962	3.74489207497037	3.81206684500571	3.48518253087056	4.50339976461829	1.74459867900675	1.41334300717351	4.81652049657676	4.79821982033807	4.29231264482319	4.01380981219096	4.57621269950098	6.87741939213368	7.04819315278487	7.03953128413018	8.89098112526004	6.43040504514581	1.76577303799287	5.31906493834368	4.68026163854471	6.44374719604767	7.72560908272184	6.94361465835336	6.71441545112502	7.14711741787153	5.34483795288269	4.47164826305754	3.74672817873019	4.48240708280586	4.54177113260849	6.05895706761237	5.24835036039284	6.19701940230526	7.47798118201109	5.891766056506	5.23598433088613	6.19033528455128	5.82325922351544	5.68340097856202	6.04439058538789	4.5967933013116	8.44368073078595	8.77554868893801	9.52546298773545	8.10174539773455	6.56833240863063	6.38828791626378	6.4681047178986	6.30340055181158	6.92694182340905	7.40303434765896	8.4706464259087	7.33992660769774	7.44980609537313	7.56386261418413	8.06507680321045	7.49328692946938	7.72839115645592	7.96565688550019	7.47557176907639	6.90758784781452	11.0301412324184	7.63445961867712	9.54941451429886	8.94078367691053	7.59820608049514	10.315047378229	9.122708726122	10.345979429379	8.62780307618536	8.45671874726272	9.23767167733015	9.0626053974594	10.9154070705055	9.66318492863704	9.87039897388624	9.20337751269513	7.97609336317356	6.81237836170933	12.2993051340372	9.05841113507708	9.05785026438928	9.08769876918959
Q96CW1	AP2M1	1173	ENSG00000161203	A0A1D5QBS6	AP2M1	703554	ENSMMUG00000006557	P84091	Ap2m1	11773	ENSMUSG00000022841	yellow	9.03426974067744	9.22731459192873	10.2420487819035	8.74946714673581	8.8680796495183	10.1938450310809	10.8891433004582	10.3761706346355	8.408973121198	9.97884639821398	9.80785495868618	10.5977256389369	10.2316336194315	9.68684497269923	10.6571684070351	9.6122666436375	8.55039651938313	9.4539356550733	10.7779240594299	10.3140065529753	9.36197382853693	10.3807510274638	10.3076395151982	10.6671937701824	9.57958223283444	10.6060029636508	10.2305082890664	9.36477639608683	9.65155561161999	10.1657815282145	10.2835301558885	9.79072708851542	9.03556578500882	9.13313674554535	10.6930154726321	10.4000245478638	9.33502871087259	9.94905505307188	9.48802119843288	9.91067594802315	10.0122730950593	10.4170600568902	9.30007959274434	9.30299643181051	9.27815488250222	9.05241954828677	9.82042851678113	10.7348483655236	9.75825532767887	8.71610416759296	9.64595345468425	9.83024918637398	9.52553668949753	10.094721746613	9.52142900118772	9.32921409998987	9.67258366174192	8.81809455851782	9.37197080353174	9.49350637630012	9.68468674386188	9.63714963656382	9.84076050264455	9.87230581952491	9.75691778085119	10.4900611765461	9.97378879121452	10.0901566149975	9.17860098387301	8.97620096095092	9.84297073095371	9.83428202597291	9.40855795976753	9.6457615119176	8.86545167859751	11.1375148523701	10.7308701079181	10.6050651621176	10.2410985706039	10.9099085782133	10.9355216208807	10.3106561157237	11.0611576207882	11.7730095633368	11.5325707166101	11.5551487777993	11.2043211791585	10.6619277098388	10.2967063457711	10.246498805	10.4209750385397	11.067450620101	10.6223202717696	11.1150175508887	10.9273919587795	8.99304145757854	9.21384024030665	10.2626765608516	8.76684022478875	8.90169819715059	8.36902600672483	10.2187847931293	8.47243295302017	9.36768689138744	9.53546641907111	9.30573459824032	9.75247205016917	8.96101023257394	9.27330099180507	9.34541860317174	9.17521964536966	9.21127136278387	9.63497124910182	8.62750017247157	9.59474304829327	9.77905441677644	10.6419569797298	10.5487260956913	10.7321413621187	10.6034063289472	10.2229094291739	10.0207277565276	11.6201718242233	10.4246576957696	11.2794114477021	11.6023591601536	11.4580344396263	10.9574726467269	10.2699853560698	11.3197441213086	10.3988897833636	10.7642260184416	11.2118846241179	10.3617743825215	11.0053347660193	10.4877982963284	10.3298446093982
Q9H2M9	RAB3GAP2	25782	ENSG00000118873	A0A5F7Z7V9	RAB3GAP2	706252	ENSMMUG00000007784	Q8BMG7	Rab3gap2	98732	ENSMUSG00000039318	turquoise	3.49420295234328	4.862374939075	2.18315020733809	3.44412741875292	5.09799623811531	6.13842954732166	7.55876164803844	7.25988593323264	3.9104731700627	6.4704504195407	6.08075464843666	6.50819432862808	3.5523824535859	6.66747626458253	6.5991681976725	6.22376409100925	1.97684635648558	6.32793842948094	6.78758905482909	6.38162034580197	4.24363569158879	6.31089448324554	6.33454593595364	6.70722179673775	4.47128908874553	6.97214210518599	2.62156150717853	3.8278026337011	5.39601129335577	5.72162880532423	5.37219850214252	2.98760207934526	2.04009257096968	0.538594759059374	7.48047513159541	5.90222646768308	3.18383835133573	7.1817881760041	3.0354654096137	6.64612572994814	6.05597759869404	6.543256186189	2.98128029086947	3.23791844537496	5.51968636429925	5.73153736294425	6.29940981899773	7.16211071381772	4.55829808394867	1.75360379457719	3.15262011808204	5.61191079504631	5.48589178438476	6.29823807279903	2.61393119769293	-0.26030481922134	-1.04862676879459	1.61017049264389	0.428843043029093	0.752840694314025	0.258066752493655	0.891872742325941	3.18425315668058	0.729873926074545	2.09436425316374	2.9901754694994	0.575270804506664	1.31677386985068	1.46515860243515	2.02657865011261	1.55370837586797	-1.65009097269249	2.3240540647579	-1.61093498488215	1.92691201216797	1.85819631811737	2.56609305473102	-0.552147733778642	1.86312405352486	3.07929787216706	2.82015343328311	3.3151623708362	2.3507076435418	2.11624032245852	2.16562541668128	0.662929493659611	1.74326158944318	2.30856822300699	3.62498884719461	2.36055995576691	3.37740107522604	2.82946105727103	2.26067451910666	3.05145307801579	2.07033495657532	3.43882254165819	4.81807630190501	2.12805605439369	3.43244000892727	5.12531500720144	3.86043909474825	3.49921528281757	1.83520582526017	4.22582860966136	4.40434739436648	3.76399916033669	2.87884561381561	1.93115866306622	3.08276250582571	2.85851255567088	2.82966289843554	3.06591592500581	4.41622553262407	1.5054276163014	3.06601383955385	5.89662947254036	5.0432652676072	6.82315484604248	6.66068642153931	5.94681787433523	5.90410337154213	4.34478617024708	5.96853001976568	6.5935559074188	6.65149606900949	7.26560731025592	6.57313616564189	6.1336590214972	7.34975318000438	6.56798977357342	6.76603042916715	6.71251153751054	5.78861196421977	6.13466760257075	6.20279489745064	6.81927197273906	7.14833727633289
O94967	WDR47	22911	ENSG00000085433	A0A5F7ZBU5	WDR47	696942	ENSMMUG00000009265	Q8CGF6	Wdr47	99512	ENSMUSG00000040389	blue	8.22116753363878	7.75321652573389	8.33283605204788	8.21266430468236	8.50940761893064	9.28044080372653	8.82624909205793	7.38727385476133	8.70786673241579	7.91525935622665	7.82212249110125	7.98143329146422	8.8050467806611	8.68964335260783	8.15898627560388	6.39740677585309	8.48392218800841	8.30886582326975	8.15443755814998	7.44680811114828	7.9016838662339	8.62314526521171	7.24646897153906	7.80610977321154	8.85408973447405	7.51285703927079	6.3064601056933	8.54240089063689	8.71808575326566	8.43288732702255	7.33884041597927	8.16032242997598	8.87759585851376	8.92840678831897	8.16170731405181	7.24124650103014	7.72116215331165	8.20826010154694	8.09894567019259	9.68825818193729	8.91837878525684	8.19614014854934	8.40278335169962	8.76897904089664	9.68907899852872	9.78056502496355	8.50379236084028	9.34450344077528	7.90711981700157	7.40102668376197	9.01827957970811	9.90805081252703	9.45090568766674	8.34016811196213	5.13913154861154	3.99167225971705	4.86419622840872	4.91521799105375	4.84098019690053	6.66566942335811	4.37684760628255	5.40802127626767	6.18569661979572	4.31170668996914	5.6069055659247	4.67660054897753	5.28816664925985	10.0776360406701	9.44792885952441	9.26091928722017	9.15971878002251	9.94737760906549	9.71005864427674	9.42403320691491	9.77474903886964	9.49639584815851	10.0193646721857	10.0564056624595	10.3647202590511	7.76283558899475	8.27637930876941	8.03619063411535	7.97776818406909	8.63118925345597	8.55539732973013	8.1113224075937	8.46962705980302	6.73188692680342	6.9084309771333	7.13357020046262	6.73308704285456	6.87925552328482	6.10872142319801	5.64709719771008	5.8247033128996	8.17970506060624	7.73697355266474	8.35269832453362	8.22970088772182	8.54288583081209	8.66800668590185	8.79153641066794	8.40592743803585	7.90618509279965	8.80953202456151	8.48327867317284	8.12076359812998	8.80300923288834	7.65829231856597	7.9557079562606	8.27763316778655	8.6767234742773	7.78247363191692	7.31060358089308	8.96685521706105	10.0390790051755	9.6596559529103	8.65243754648654	8.30290842499993	8.96851933888201	7.96922009707895	10.7585553515619	9.61976728030901	8.63982779626537	9.46320696418836	7.86672839113843	8.42962813813695	10.7857621319752	9.48630579183496	9.77802582977055	8.04346303105252	8.57930742843785	8.5784828591164	10.2621563741441	8.97874050106426	8.98420519148383	7.81162513980434
O15258	RER1	11079	ENSG00000157916	A0A5F7ZJU5	RER1	694540	ENSMMUG00000012346	Q9CQU3	Rer1	67830	ENSMUSG00000029048	brown	8.47770114292723	8.00452431002346	7.00696453494626	5.57876140506798	3.74373100491173	-0.959444427006364	6.16349421352838	4.60753578127146	8.06923048928583	5.60077356085746	0.587569284668135	4.03818170718109	7.28252675550842	3.01662455624515	4.52240898862186	5.43117536000285	6.50081440750177	4.20884802195883	3.96345334052536	5.98031307015465	5.88474794469903	6.26213279932159	4.47860186181191	5.71661330457056	5.58201275043451	5.03015218740598	4.58727066974457	7.52624851826007	5.87228566924854	3.31761684296015	0.811441865578477	8.80486472114627	6.33560574663444	4.73888693752213	3.6716259876848	3.39710479570904	9.20575292763053	4.86101914417892	8.30664520058973	1.31369290764453	3.96254981500434	6.87411188755237	8.40403740416533	8.10517736930553	6.54975790909637	0.112205507419497	4.39756671363165	5.79776460557606	8.99625288077902	8.01157422918769	4.28797484966093	6.64375274418481	1.93646106047716	-0.662340147239146	4.54050437715742	3.76509716844094	2.17422186321112	3.94226805576018	6.23163224496166	6.64545156885115	1.51565692284648	4.97479138871527	3.77669343550567	1.12543918394978	5.63379517683088	5.9876051485991	-0.331121550564997	7.81305960051342	7.18870528546039	8.9121202091889	4.16936498052314	7.98323591120837	7.0427340258556	8.40721171937905	8.68892894250583	7.45498356991992	6.5699913273976	2.80171125465076	6.03014776391285	6.76973631008309	7.25922079000346	7.35947702946302	6.61078392301033	6.43848642480356	5.93762565956539	5.56318958005594	4.44851548960191	7.0040717932919	5.36382034530464	2.42146614340032	4.47127630333107	3.01590276936445	1.91674507290276	2.38167954132173	4.88925191241481	8.43632722222641	7.9889733633883	7.0252534965715	5.59014697603208	3.76040469327611	8.02915981595125	7.26704158765624	6.42077297946649	5.8834341049894	5.52773755276061	7.46693702816173	8.76599992162771	6.25957315571131	9.14397327168257	8.16354526456491	8.27888776483543	8.01191941902676	8.87260547987225	7.92220087956514	4.22097419617228	5.02600010084028	2.90797209651256	3.54458620109404	0.263851641158238	-0.396123157947528	-0.0398091010278425	3.54252172828433	4.38083353507109	-0.144191867892497	-1.39493033879446	0.691025555372096	0.605732903323242	5.13526959081093	5.53724136279511	1.80455493567745	0.568362710113516	4.02525817216128	2.02100654649481	-0.277056194236318	-1.84238308323205	0.868541094030141	1.47788759437117
Q9UPN3	MACF1	23499	ENSG00000127603	A0A5F7ZRN9	MACF1	718651	ENSMMUG00000009562	Q9QXZ0	Macf1	11426	ENSMUSG00000028649	blue	8.18495667779233	8.08904231914192	7.8511243956624	7.9106291607744	8.14242404303877	6.10157661365998	5.91871534872931	4.5277100923477	7.97783879206345	4.50856866926683	5.33434708516297	4.91967379598935	7.55239810880703	5.6442107293822	5.18507008432068	5.15037334571586	7.75353937088368	6.46445955394382	5.73758462866604	4.88703622193411	7.75449991709363	4.77203536548496	5.04704563439595	5.06287629167494	8.17310377042309	5.28168395287206	5.76676643886086	8.04459113924094	5.51308646714385	6.0509916767152	5.17202925678565	7.85804205867008	8.35642380451268	7.33785091488989	6.05426785225428	5.67721297715549	7.69736015811246	5.43837396845401	8.03659558610941	6.25874029934906	6.43957558769767	5.14869303942541	7.80806845275346	8.01970589837478	7.33910499509075	7.05655956565848	5.29471927881212	5.23404528602741	7.54258217030087	7.70044264653159	8.59516316719389	6.14721003870461	6.63027942975672	6.31662876396221	6.36668715653057	6.50206051481465	6.46372271321458	6.54828378025243	6.24981614566361	7.09821281857232	6.63027819041642	7.28377495989839	7.78987161187785	7.16392689008233	7.33054935869767	7.11847038187267	7.54036324485254	8.45394904791163	9.27964657704742	8.77505987309221	8.67647565763445	8.64842567096206	8.8302683075102	8.69577112830167	9.05468012594176	9.16362952344739	9.30307468040902	9.28857364352429	9.19007715575158	8.46357231512853	8.1901233808917	8.24167340171146	8.04682752202949	7.43264362450295	7.04138077236697	7.21281131298585	7.23524242348462	7.34214998743933	7.3831576420771	7.14292513509835	7.17041775081137	7.47084983042379	7.13614788383946	7.41385084243504	7.52517607749759	8.14348038783175	8.07369824229484	7.8705729500029	7.92741347803508	8.17571756582042	7.93772960493377	7.53743000163698	7.67508813874464	7.7587965783403	8.12787130377012	7.98539264865871	7.81803405826572	8.28170680854996	7.63446209298058	7.89331248707355	7.68259847017135	7.9262819861579	7.41739391862763	7.61058982296127	8.54353207195119	5.33893107090536	6.02925272629719	4.95699473020074	4.92116025992022	5.29104087825421	4.2489575864099	7.30776409414495	3.19168010089883	5.18736416454732	4.87834082088969	4.22714570245755	3.8366989413366	6.00150488378214	3.79079431321792	4.53186587216211	4.09780814481012	3.49753078023438	3.85259193223633	5.23715613733503	5.65637832938792	4.79466921495849	3.90184258788544
Q9UIW2	PLXNA1	5361	ENSG00000114554	A0A1D5RIA5	PLXNA1	716805	ENSMMUG00000016720	P70206	Plxna1	18844	ENSMUSG00000030084	blue	5.71486982082659	6.5921031538606	6.44116051150621	6.62427615417113	6.36384131982275	6.79186734655672	6.95938195952572	5.61343854004942	6.32966318345702	6.66258925918567	6.66997090458956	5.16452562441357	6.69826569178938	6.53803381147979	6.08030920771963	4.49928224151756	6.7044426125887	7.95036025176523	6.07252378049434	6.15470467898438	7.13593972291014	7.78986963532417	6.46929826509245	5.29839902816375	6.08496955048881	6.31568128895612	6.30590286718719	6.73880317273341	7.61773342890153	6.45005525114797	5.99116540575563	8.29121247811428	6.38016951623501	7.75771282773904	6.52161625284832	6.50515123656792	7.36122596571189	7.12000962121729	7.27025101161639	7.03238917045411	8.26308251840629	7.07663945724269	7.74300230786094	7.09521200044578	6.82514442788288	7.52930640771923	7.52002733088598	6.99721247693059	7.82497084121815	7.7433905709557	6.79221290164001	7.557548537389	7.12433088533037	6.54741474657725	4.40832863120596	4.89244660983727	4.15938318499191	4.49823320256225	5.70229477691624	7.2796252159092	5.65665402331651	5.12477622432372	4.68838965739461	5.14240360411693	2.60164110557776	5.00900361157393	4.67721829047512	6.90178464176097	6.78098739894997	7.23628803158986	6.54684080728112	7.95844313792787	6.54045546091779	7.5946584736235	6.17132232797442	6.07578538419289	6.41462027158526	6.15785206811281	5.88768625887678	7.36618456004015	7.52535095802061	7.71359579784942	7.16232772829724	7.20187158583407	6.71865052884306	6.39728256507577	6.30925837441528	6.71291440925445	6.63050737923542	6.60488453423476	6.4750643622982	5.48755574092069	5.71146676581249	5.31989372120277	5.37986109345989	5.67086019757065	6.57049724566642	6.45819131771831	6.63913709259757	6.39513436990286	6.28821419350868	6.68126630829464	6.62476202985872	7.13910673510023	6.03389208356616	6.67921984194064	8.25182074362537	6.30419004924502	7.29787516893749	7.12621558215749	7.61748864868938	6.99919472928982	7.70021418515734	7.65361025180866	6.7385556629172	5.19744223077999	5.79410300297767	6.07358242592705	4.33247283140086	6.06081769998146	3.35613028948786	5.34495461118288	4.32873489435565	2.27041531558992	5.64550848839935	3.77744392255273	2.21051913626929	4.75335252222953	5.78103309030694	4.2394862261752	3.22726133180625	4.66203602270645	4.28845991492198	4.16546229403906	5.6697681983734	5.31772618844181	3.97578824260446
Q5JRA6	MIA3	375056	ENSG00000154305	F7G9R8	MIA3	704405	ENSMMUG00000001021	Q8BI84	Mia3	338366	ENSMUSG00000056050	grey	3.74992253412382	5.73545510430507	2.8393295880014	4.60259160435193	3.09538380037693	2.24487958524503	3.3467131610171	4.55616616857491	2.21927751313979	0.251235058299799	5.1958049546485	2.17436426526683	2.91228887686182	0.799281712462359	3.97388211996777	-0.388683608453104	1.74555029670374	4.1329447194364	5.81668023141608	2.30797124621542	5.89825979850373	-0.572623997161401	6.16961126818958	0.660249196589587	2.24577064330658	1.80092609737535	2.86734488840173	4.71466467440397	7.06916177169734	6.19788763344892	5.06321526353915	2.09830569842119	2.18584789785886	1.69591225575678	1.42830537980766	5.03846501232019	6.65345417106904	2.82900653338368	1.833835887093	3.93321398191833	6.71755015750468	2.27641698759112	5.12584151744659	4.98809893927803	2.77211693430427	5.55127629155833	4.26139502216419	6.84577425526369	3.14761090416146	5.22373642323516	3.09275834277492	0.760531131870938	5.09395963106378	4.83608103917768	1.94174341235005	0.459000153988046	0.151563353008205	1.77485581269535	2.12679120987971	2.88961513354484	1.88485805351798	-0.598840768809753	1.72045571111415	0.0487752144961417	1.74399927572741	2.26679229330079	2.17359566183908	3.23524218506245	1.15631826040496	4.08053711151023	4.0967225278161	4.31000437299981	3.28241824808851	5.20873558351358	1.40333756585579	7.13320263526677	7.61248495324497	7.5011556280535	8.00915420291328	7.07974369610389	7.84162470191973	7.25024440920591	7.97642299508799	5.78163466199855	4.5831072862554	5.59704449887046	4.94490896482625	5.10634555064334	5.38036634365054	5.45890836359203	5.96692776267869	3.75844717249127	2.80883466509991	4.13792265636389	3.94715280843098	3.69690075764633	5.70594728295876	2.81247358314079	4.60743396035363	3.1020663991782	2.14544667576963	2.83587968198872	1.59243283986885	5.89701809951291	2.0889875444642	4.65309760111964	1.92605424187063	2.08027720845954	6.58872304149255	1.61047658460398	4.99523285642367	4.87381709717453	2.97293439630737	5.12255144381813	3.00461629651393	3.05010401550269	0.837642318488248	-0.846225984727994	1.90412630241098	2.6929668076258	-1.87407419171873	0.890359599476787	3.79758174045103	0.869896050507147	1.28417067968942	1.65674792166801	-0.511849231738119	0.338201564686591	-0.538854246047128	1.46067822801934	2.87075312161387	0.366167970956344	-1.27393552734669	0.401119148295794	1.99255074982806	0.875876470065103	1.37960062143272
Q08722	CD47	961	ENSG00000196776	A0A5F7ZDX4	CD47	704980	ENSMMUG00000008791	Q61735	Cd47	16423	ENSMUSG00000055447	yellow	6.55215142122839	6.42502086344561	6.72035712207843	6.33547116420228	7.42459230463931	8.29005741466716	8.23069708405094	7.65602306668669	7.02984719177688	8.45883430091438	7.67726316453074	8.61386906948193	6.94077492300806	8.64675453065401	8.78747494037001	8.28646007336292	7.45558918029758	8.68786839703429	9.16019898809513	9.17918047562345	6.93375448653483	9.24536075777018	8.79877729553431	9.01242629981755	7.9873090950935	8.71997660116266	9.76320653126028	5.72161205197144	5.17670610337232	9.07764854522925	8.91241284128662	7.70990030780897	6.91485931522205	6.87149428171014	8.31014322532503	8.43463111117457	7.23198848954707	7.99082196262671	5.96816325994197	7.38625591680983	7.34549222243414	9.37116170325993	7.21794176164281	7.5512236935819	7.38486492502548	6.3672221721957	8.16485839000762	7.98012704600752	7.84443564709931	8.73149556556255	5.08734533506337	5.16208345957328	7.18542325065276	8.57902341176959	7.40984295002485	9.22586675576348	8.50456291981742	7.23193817589912	7.90920483530321	7.65318138459112	8.76755154114158	8.81724175748761	8.34491071722953	9.02223446856255	6.61205500838368	7.54377651053014	6.88764938400893	5.91488542116326	6.04728537453789	7.26915344586478	5.87718730237107	5.42299026402832	4.52129026492524	5.25690677484057	5.36104942205977	1.16433180111792	5.60461937912224	1.70499408172021	6.9297054667828	8.49338820098823	7.87199857346006	6.17556434704707	8.14860811239037	8.68376836544853	7.38291018247716	8.44664740593326	8.08348091049989	7.84082151643253	8.3711790684496	8.17951420848167	8.30963593069749	9.31743126806062	9.25311951166748	8.90758520610322	9.16452935566022	6.50950342329207	6.40222112475837	6.73807042692723	6.3496089555949	7.45735554485945	6.98915487984112	6.92447928751389	7.37687428671195	6.93643383210946	7.94183006995302	5.66136677550552	7.66963528264307	6.83940418037859	7.16843350785146	5.82144862503811	7.09199323920699	7.45669241088344	7.7197057388434	8.64290453399557	5.02725083216622	8.02550248063799	9.08461638460164	7.39023004846741	8.38550972529525	9.45040576353908	10.2738761490922	6.70946429070789	11.4126829867942	8.16881642420473	10.0635285602117	8.8795830402512	9.15631820709355	3.49308763706225	9.22828155311824	9.78426007577243	8.07112706560447	8.41626405725335	8.58767561659536	9.13438419279428	8.39449941641216	8.367876015185	8.99626348256354
Q8IYI6	EXOC8	149371	ENSG00000116903	F7BWL3	EXOC8	713483	ENSMMUG00000005243	Q6PGF7	Exoc8	102058	ENSMUSG00000074030	grey	5.20377208202	4.24478471720377	3.5363889079645	4.37191959689502	4.69497724820237	4.06160152489012	4.7318311565625	4.4988056820206	4.10098348418662	4.4691803886914	4.04593636055501	4.89484805549234	3.2871386406601	5.29142834346281	5.19195585184709	3.5509681448002	4.61442957098584	5.71405934395334	5.41422305454081	2.84762904613488	4.18236846114647	4.43510443663504	4.11642303469633	5.2233499350298	4.93849411251004	3.88502363718192	2.37333129807572	5.33948711355831	4.53174098723238	4.98791720218581	3.83573903548434	3.92799067459696	4.29562294984151	3.77414129168503	4.89090393873364	4.5972953228627	4.6691658365424	5.84114794411224	5.07595340179294	5.38295067493615	6.44609980860487	3.59584417913274	3.87728976319412	0.704861538759407	5.56397608949663	5.920133054085	4.39900075272958	4.40089087490583	5.04260125307937	3.13989459022796	3.5129096712096	4.93061203494896	3.30187073543731	4.87293654821787	2.21170909142559	0.65631724179548	1.27480476851652	-0.941081367292512	2.49753943826288	0.466987541464178	1.58961650798218	-1.17841574980894	1.56246957857234	1.91797438447374	2.20824627518951	4.28633721631544	0.80298046328285	1.30705059106812	0.585937662566876	1.48435695602277	-0.249609560326425	-0.835773659516645	3.06221119425877	1.69736410616709	2.77754017167842	2.99954541326434	1.3913206561634	4.81057190506284	2.37199831418088	4.5903047738736	3.9665373561635	4.35736639506435	4.02569785778493	-0.128965565332865	4.05617125209595	4.27810329159693	3.66343614710738	3.80173525970627	2.74808221769848	3.33395233904476	4.26337535401456	2.94476185499205	2.94574361932938	2.15883914803229	2.11055643371192	5.15844654465405	4.18288328926703	3.52802086613734	4.37444747699342	4.72009867771752	4.05225885955964	3.22561380387346	4.52697522478452	4.16350179290293	4.8780921538536	5.27884492983344	3.85373171841324	4.21414462731671	4.59386560685652	4.92537220477324	3.73826731196505	0.0844642507718302	4.90606137931856	2.99307677512042	3.43428830446601	7.01665313616564	6.31195405308051	5.55785370323928	5.26305634071458	5.17055886249472	5.12453244912792	7.76050524869471	5.41698598170889	2.16600681334958	5.14865017930784	1.47864488966576	2.80214713974014	5.43806879884508	3.81678394280074	4.18817751234559	3.20772748155724	5.39611293820299	4.33779785008031	5.51857675830037	4.61764354614849	4.33275714289165	3.21508081200375
P63000	RAC1	5879	ENSG00000136238	F7GY91	RAC1	717755	ENSMMUG00000021075	P63001	Rac1	19353	ENSMUSG00000001847	grey	13.0877836257305	12.1761150953671	11.5775714284459	11.0800210126103	10.5340885314486	11.7455797924826	11.6944326396608	11.7480186042284	11.388371066282	11.195239144078	10.6601231529924	11.677510482312	11.8590687045501	11.1656870745774	11.5209345262212	11.6932038630306	12.0176998046449	10.8227786438832	10.9616468139814	11.911294550734	11.8615278463163	12.3012831227048	10.425401912656	11.5645635585083	11.0495981323219	11.2780653409931	12.0425014015248	11.4476661069096	11.7877391300908	11.2926864051587	11.2300007251556	11.6388332843746	11.672422996013	11.899125184991	10.7537911277021	10.6473540341042	11.2387934903469	11.1164527487374	11.2643814079308	10.9817848783498	11.2762445808603	11.864844742152	11.5965863825961	12.1172976121662	10.9611591809349	10.9675041590877	11.4921053054399	11.7468240611977	11.9498191295925	11.6545412001428	11.0422382942688	11.5030211073008	10.9687862844904	11.5327588350259	12.5523675483248	12.9587776826667	12.1589706589722	12.0853003134273	11.8173529888249	12.016434161739	12.0019308694481	11.8236225019239	11.8870661568454	11.8372160714409	12.3641861288788	12.3957954326583	12.9519101780048	13.1833645029766	13.2959432544573	12.3669274782743	12.0079855516178	12.933790432581	12.1087089705647	11.9807055910473	11.677413460028	12.9139812977126	12.7667041384526	12.7552713115455	12.8698215337867	12.4457279617333	12.9814030244199	13.1171902188961	12.7166970263959	13.5236924281084	13.447684937588	13.4835857826236	13.4628864248195	13.3024288420173	13.1596007631717	13.9438382778831	13.9154051797499	14.0175774034776	13.7832014092927	13.5243850460946	13.8880761248021	13.0468460307758	12.1639942124235	11.5983668485144	11.0979919991901	10.5680475506748	11.3488302036896	11.8464848405001	11.9403376238099	11.8678100509693	11.0059143170085	11.3887042688904	11.601027237347	11.5980927804003	11.1774716723693	11.1220564820487	11.471994371394	12.0265878959174	11.8269427735023	11.5669990784255	10.9912712540664	11.7678833577017	11.7462702683761	11.4053276369512	10.7507232945846	12.4024975946781	12.1518854258161	11.731628508713	12.1649246439948	12.0397155807704	13.057776944025	13.5756723707084	12.8834936667058	13.0864558987443	13.0639346614827	13.2187376951461	11.5860318667973	11.5469098721098	11.5522880592353	12.5168140646414	12.1428283967281	12.3864696855286	12.2155371778764
Q96NW7	LRRC7	57554	ENSG00000033122	F6T533	LRRC7	702347	ENSMMUG00000021917	Q80TE7	Lrrc7	242274	ENSMUSG00000028176	grey	6.39553025631002	6.36775864132121	6.52928531227988	7.53566298533128	7.03941137959649	6.23319195776718	7.22994178878736	6.19159001231686	7.622935342686	7.6910643325387	6.86735434632487	6.85146163138941	7.84841542859706	6.58887660139179	6.80621686812776	6.7068800769747	6.51354502317304	6.54173569182182	6.11177015102591	6.06190038596984	7.70607273523722	5.42738351724582	6.41853822444182	6.54113243813321	5.57665520567996	7.52228052818921	7.42763171954413	5.93199205352691	6.62805348047693	7.06624670795709	6.69979123703044	6.94469317773225	6.99708922444901	6.45233848202725	7.20735137440338	6.05676071932609	7.74997790980398	6.73617742945357	6.22887816659846	5.76308608308044	5.98338324129973	7.60392978488961	6.98013330987785	7.8110012784407	6.79176355312838	5.85029084234795	6.69048582983947	6.66531339954465	4.49769861717517	7.52698116786232	7.30766943411343	5.49926419093153	6.67999365676523	7.20770971100751	9.34184669636788	7.94637907679693	7.92783105535437	8.70187212654623	8.88087286349304	9.30526717378733	8.12659925681805	8.03206334617623	8.24961997533221	7.25898691044149	7.03853706664127	7.66569013125116	6.08187966507774	7.19513130956347	6.02406011304965	8.2503437186526	7.76971542747978	6.26656155775533	6.40539003166084	6.48551085392874	6.12086493939833	4.62116617553174	7.30179672432624	6.65600703605379	6.71879085071762	7.87534779453277	8.10996927465291	7.94418186500335	8.29194082825933	9.48830009161674	9.83055058146003	9.32398065431687	9.68210890182911	9.946269265888	9.96654969039742	10.0142796603122	9.69342566903682	9.93883380478064	10.1500463837088	10.0034560326221	9.80592300048108	6.35268385438052	6.34451664058028	6.54654600172408	7.55205082503442	7.0717604949432	7.58265115178766	7.83391345218028	6.43352768067417	7.71029738912461	5.52233954339351	5.87192433891089	6.90258418609712	6.92169882924111	7.68714163388503	6.08290913358329	6.85392928724142	7.71712820237114	4.35479191097332	7.43681247896428	7.25486577939295	5.13698928774388	7.01947367158415	7.52050761349286	7.12664682739817	6.6091708491678	6.2923040787091	6.36508427011125	5.58899581821329	7.07774657928025	6.50458350519517	7.20604937644098	6.49134479032697	5.77280999002692	5.22348034607547	7.05965363374513	6.55200683367293	7.28685369162389	5.91796741114591	5.80603634975154	6.13560517217688	6.53207125175933	6.18628715501815
P20337	RAB3B	5865	ENSG00000169213	F7APB8	RAB3B	712683	ENSMMUG00000014035	Q9CZT8	Rab3b	69908	ENSMUSG00000003411	turquoise	4.45613257773783	4.3358449278525	4.61072328371371	2.99414502836371	0.995120821191682	6.79291827375473	5.09983983069297	0.222697151156127	3.97166211995564	7.60214615901896	6.69292109126642	7.23081452870614	0.89288945931958	7.21171082559163	6.87568935725459	6.31470265924336	-2.25065839134349	5.94304642638008	5.28337866844624	5.27208704347482	0.946550557198259	5.96596152345055	6.97082353951315	5.93650569829633	4.64358445283356	7.06923974825233	6.18271226623914	5.1753698655795	6.95868181401589	4.9311718271296	6.44319726113819	0.377554284342025	-1.06191851486662	4.87974718845482	5.94688813696773	6.61117214239783	3.96771367546964	6.89170737730581	2.05233842189454	5.23594418303389	5.59752707757251	7.30167991483041	4.09090539068276	3.75407576274221	6.10044886296536	7.50631417415854	6.80259458251421	7.09823775311865	5.44970594359737	4.42321771108391	1.45967869349207	4.15180807627721	5.92656031918733	6.79298974219829	1.55419639875317	5.43513477345287	5.19141847888308	6.8283130786427	6.85688957331963	4.8398977912034	4.48753926102318	5.06703913672353	5.23289454232416	5.13905532636085	4.65707179973546	5.48813846084954	5.42124757282042	0.959376525780602	0.980049369210204	4.6343849547855	4.94712958593846	5.6353293616233	3.53434340278395	4.93546025885685	0.300576868508366	8.00931018026816	7.65586471864202	6.09701391437846	7.74074727019081	9.00767122264452	8.35796351949137	6.68357765803069	7.62199530460911	9.12583508621434	10.033945434643	9.83785723010326	9.86268985253105	9.52097473530094	9.86333068125458	9.82833904826371	9.59164395416634	9.45014699573228	10.4319389419465	10.1287026669633	9.85639704993202	4.4078072487047	4.2770509458901	4.61780112970821	2.97139202224948	0.887990155314978	3.9220677413398	0.545580757030248	-2.70016019180347	0.631440994282141	4.5793075190655	5.11452214110891	-0.0980016469527477	-1.34468315850844	3.88349791833378	1.84065253346094	3.95388669045439	3.60705952668233	5.3165656476682	4.31170981548853	1.22671924760295	7.69732080120651	6.2881685683276	6.12523745314421	6.13127414174914	5.30362289651336	9.4006543070521	6.53604807553959	8.5761623366128	4.97872654040438	3.27868336622595	5.05545645565237	7.26557163872364	5.9652398853024	6.69688513380621	5.51697912154087	6.53607363573996	6.95897452110697	5.60046136408938	7.04438677477752	6.17378364853537	5.25412436854803	6.54595567907783
P61313	RPL15	6138	ENSG00000174748	F7HBX0	RPL15	701255	ENSMMUG00000006353	Q9CZM2	Rpl15	66480	ENSMUSG00000012405	blue	7.49731535802879	7.91426588906089	7.76838388112932	7.64890117443768	7.82718865536624	5.35696661943723	1.75591108947252	6.2841341639566	8.85572018887707	4.91397557082551	2.54873231116303	7.01129861695861	8.20883963280928	6.56228982478658	5.63382197928005	7.69472206388883	7.76635302874422	6.24745616925275	6.00819836438346	1.91671754376401	8.12222860796683	4.57918451625157	7.39782308781038	2.62363884820373	7.85864500856914	5.6158473855877	6.20431597733536	6.46231379224281	6.00144170045503	5.8367904249786	6.04984900882767	8.04040762751584	6.93310253158967	5.38609149277151	6.38300448981741	5.46549045034783	7.38529743171252	4.67847571345924	6.52730071131635	5.73661624863024	5.15487537954616	6.54502443623911	7.52020315909681	7.59408952634261	6.31048081767814	6.16665637576386	6.64155632383348	6.57861014981646	7.6924706038975	7.39388813441704	6.71843567205951	5.53453203787593	6.17390217930471	5.87407206127454	1.19391220893539	6.47966443320512	6.84558348380233	6.41174296616683	6.99699732030131	7.45484434605878	6.52158621454118	6.52168591959921	7.6226880052689	7.30843156381089	7.31489635007129	7.72856822513969	5.70791168825943	4.97436742903682	8.21828255499462	7.42582357444909	9.21228155137287	7.37048758474297	8.8954220927181	8.06816252561041	8.40873424893317	11.3535742430907	10.2414146746433	10.382173322628	10.7941909734793	10.333232047499	9.89675694243463	10.1105384476372	8.92184281894092	10.2965067662041	9.88037984416067	10.0394756272233	9.9388720098456	10.3639363904369	10.137699306309	9.48867347389716	10.0080263376352	8.15912905260418	9.34961266412235	9.60732035305657	7.84231070391452	7.45549863672599	7.89848018615562	7.78774639286317	7.66541979473583	7.86028133097402	8.81589698293472	8.19478995929182	7.68791195887664	8.12699978406562	7.81297561966903	6.40259392458448	8.00068179741694	6.85766208006057	7.32198268336659	6.38203472605901	7.39452409052049	7.49967520193828	7.56752194407671	7.3034499351723	6.66462930682767	0.25420071927959	1.56333380311153	0.455588557639755	-0.621613203752876	1.71098834487525	-0.502764397389929	1.92227959507971	1.40010414419948	1.10671101219518	1.72639472358068	1.25446630278662	-2.16179517575005	2.57304451428813	1.19169790549579	1.32754672221611	3.26595082224171	-0.618852840344663	0.869338263879919	0.965809680078487	0.481055878617134	2.54530685116887	0.170198428591174
Q14789	GOLGB1	2804	ENSG00000173230	F7HTR7	GOLGB1	713993	ENSMMUG00000013546	E9PVZ8	Golgb1	224139	ENSMUSG00000034243	brown	4.41999698313703	2.98692254738454	3.65917836661069	3.56328721046398	3.56769115233667	-1.38448534148274	4.02078809952279	1.20714111410398	3.7122657740695	2.76262297015335	2.7189698114757	0.95342147280975	2.66475468622903	-1.07925569549559	2.59976911400656	2.04357940884907	4.61320795841858	2.86122872556399	3.19786380313738	2.30044919076118	3.56990909482907	1.39115049408711	1.04256069250634	-0.625452620055906	2.61112713324879	2.07614254906434	2.16062019878509	4.02622899120086	2.60931238509008	2.23202673257486	2.23576063013858	3.93574658207079	3.66876453984903	3.39529390543513	2.36862690464515	1.98840355098025	4.54509505756093	2.03272723416432	4.27087720665932	2.01860819053408	1.60709459431419	0.286935738666044	3.69431877842008	3.59520428271712	3.21017737467693	2.18918203534173	2.28439271010943	2.61639715061168	4.1135456972036	4.36059881386675	4.55733363613228	0.355146785420764	0.547264698167045	2.24534719800718	1.28467111713431	1.09495536652058	1.8732604418582	2.28075741527518	1.75619285878418	1.38695357925722	0.960386358798781	3.13519708379696	-0.168954603506189	1.66369124557005	1.25289530549525	1.55884126457845	2.36743233913688	4.62511333465697	2.50224358349721	4.6392597814593	4.70458489626438	5.87369296588679	6.94754646906507	6.14285980745576	6.52217226074256	7.92407711134425	7.94237279410696	7.79382440260895	7.72039305263731	6.23305203352712	6.61819752165395	6.54630084466226	6.60311466139407	5.29559321574544	5.5927542263807	5.54088973772186	5.50170843600132	4.63649097242073	4.57119238831919	4.47657731589687	4.35544767215763	3.82770420538193	3.76941572011462	4.4061044872905	4.38297117077178	4.37148331692252	2.85246708862028	3.65322112546327	3.55398536559793	3.58208562632128	3.66067126468808	2.57605513898085	4.52574498253739	3.53749653193588	2.48048043323692	3.96305161502659	3.86168648874711	3.58335840585491	4.46851945042667	4.1140100631176	3.55332503123746	3.44146814999252	3.96443712862372	4.24801138624005	4.4931018419551	-1.47914718647463	1.22457921870911	1.56867037749477	-1.11690164502154	1.83518771504123	2.89139970249328	-1.1649062628795	2.21774694358304	4.15492790768943	-1.37824102455667	0.2453292879313	-0.371647022453832	0.394820273176139	2.21441979306554	0.232404208465173	3.39603558415417	0.40174332017154	-0.691229026235746	-2.46172850682687	-0.187350176293265	1.63340074766839	1.05434269415572
Q9UJF2	RASAL2	9462	ENSG00000075391	F7GYE3	RASAL2	718958	ENSMMUG00000021073	E9PW37	Rasal2	226525	ENSMUSG00000070565	grey	4.60310246768613	3.03967526652358	0.595105114262196	2.12627073777228	4.43402368813425	2.34359697507212	4.05697414772596	3.59821918824173	1.37559952858899	4.12170505496518	2.30440159399377	4.47021721735569	4.70845290701524	3.47253106959173	2.68022168331892	4.50992001409401	4.18749760834841	4.2447621237662	3.11941331694525	3.91321723343877	5.11236771317228	2.67633444282593	4.35341150595146	4.24574402268073	3.86965951007313	3.3134335196029	4.87548508628235	4.30137815930682	3.72710749913034	3.49665743854339	4.75480387630143	3.71128902025776	5.03393885565699	3.3252596701862	3.89438358987262	3.90096681959481	4.72151429554983	3.24287893068384	2.13579835578772	3.28085679529011	1.72912156398574	2.74023755750212	5.08586624380741	4.81016671045	2.845762054223	1.45800934254251	6.17528494321602	4.16778015593147	1.243033832266	4.54023445987945	4.53372514453179	4.75062221850393	4.19876190400075	2.36156360879775	3.8594011966432	5.26596123660612	5.0518185135364	5.01362452685761	5.33824366087185	4.21366519549283	4.84432222727806	4.93586503034725	4.99480279740947	5.53110291465145	6.01651497084681	4.85959269031481	1.84273035813968	0.402609741201173	2.39656147020925	3.20625325160896	2.84632943483644	3.44436948646807	2.6926534788928	1.54585975190225	3.18795600237514	4.14626389683737	0.11621777502495	2.11876393555763	-0.697798781066602	1.98861574668169	0.206558452054224	1.5987984015901	2.0111648197028	3.31749966161736	4.00291772380321	2.99858983353129	3.37944832053376	4.74392427463051	4.93972074356677	4.58979051455024	5.31429772450812	5.47783002073742	6.36478162590037	5.88107105725592	5.36684639951245	4.5554961106655	2.90980404315244	0.374491045175516	2.06890880847177	4.45735509875699	1.27390496831976	4.67786952055082	4.09653092413132	5.10556358805863	3.79040578080427	4.23893779441214	3.63100574547556	4.9553451714884	4.64671982463836	1.92810422467966	4.95508625701165	4.6927395522696	0.915686049276554	4.43062056595959	4.46927099722614	1.51106027972483	1.23633512322469	3.48059637477517	3.83941061963245	3.03014940770834	2.58735063843617	1.07509270988213	1.70754384368729	4.53105486700569	2.50751366512491	3.85179328571243	3.9195425534429	2.83028176668627	1.92559167492518	1.43653643729326	4.5788041438222	3.49481130819863	1.4959569368257	2.18233604389672	2.57900722643472	2.50910620594498	3.82242420696519
Q9P0L2	MARK1	4139	ENSG00000116141	F6X788	MARK1	710695	ENSMMUG00000022288	Q8VHJ5	Mark1	226778	ENSMUSG00000026620	grey	7.4208234239416	7.62145707983979	6.59284706287462	6.90284218647328	7.62725189659536	5.94632170650244	7.17320557856798	6.32264977491008	6.69183038587434	8.01669147471608	7.35370214577311	6.30049927478181	6.84140489367528	6.63296192355642	7.3671540383063	7.39793547138253	7.53030258003011	7.21647789254946	5.96972987529433	7.027266951564	7.23296842600086	7.51632064332182	7.65111869377699	6.65878393681288	6.3168540779398	6.90518021525209	6.11634358973992	6.61679538518736	7.82693070374352	7.08478445787489	6.66184018708169	6.26605881316469	6.86424543852474	8.09095945598778	7.06103243898732	6.12873349666916	7.28239738001058	7.16373267750838	6.81367178943773	6.92519788212917	6.94425569433721	7.49567193070173	6.00823551529717	7.15682573060185	6.43414349450725	7.35266802164791	7.01021208727183	6.29628001601097	6.10043253560644	7.30792835900839	6.97364128028429	7.33591184578719	6.7779607211603	6.91206506979346	5.44233302357898	5.46553131734194	4.59159157836718	6.1992336961835	6.03411365926305	6.95003258196632	5.43540070541711	5.46823243817249	5.47421792370221	5.42963932902462	5.07393457647396	4.51149732213524	3.80635504149081	5.61372608839749	5.88282846814022	6.53062134282663	5.80584820628748	5.90669448956454	6.17977668405235	5.71509042245126	6.80581110128755	4.74247630305734	6.84086623454504	6.61671525952304	5.47295015205768	5.04705886858168	5.81564356600149	6.80710875704319	5.99497714842727	6.08064126109566	5.36296822607848	4.63036967842209	6.16299639018563	6.51735272532794	6.47669593120706	5.43640002776608	5.54671524815714	6.21573905518494	6.02464691584079	6.43198205110524	5.40150852069227	7.37895780341767	7.60479998857169	6.61026503578652	6.91827579723368	7.66019244669364	6.65081833176258	6.82483515772613	7.45165900580386	7.23634623252801	6.26691318549185	6.55715501669513	6.22125500334385	6.78874857988755	7.21892422640585	6.66895637975119	5.88041406556949	7.06103780752746	5.97106850818195	7.21730237303363	6.92031985010916	5.93191218136169	5.26178285310168	5.81381379097557	6.31075891292179	6.22425433198692	4.97619618159703	4.97907512254893	7.51943588619448	7.58735446231945	6.08505880969536	4.34699278198744	6.39716239321151	7.24317138586843	6.64543000984523	6.72784141380466	6.24109865182624	6.13529285014793	5.49662251898316	6.17262679568538	6.21812065759153	6.51904229400343	6.44551175680157
O15228	GNPAT	8443	ENSG00000116906	F6VSZ9	GNPAT	713603	ENSMMUG00000005801	P98192	Gnpat	14712	ENSMUSG00000031985	blue	4.39423735524346	5.00834447428321	4.97474751875615	4.42718124330915	4.55002341723903	6.29811574175186	3.60142557510187	4.15504533608589	4.2826793389637	4.73700690583264	3.3879227829342	2.75900256638424	4.68506854593302	3.0311942633123	1.43748887737955	3.79780098525198	5.01258870498267	3.93946128249346	0.407373044063051	2.98976546056376	3.19119575674246	2.78755352269756	3.00650151240356	1.79442927743687	4.01725221138002	2.26826194706334	1.2996015887664	4.78924270949164	6.18379799047367	3.07330735370789	3.76398711549903	4.2605995379522	4.26865900128859	5.96304161768586	3.26864933859791	2.82971531734761	4.82948062750735	3.69815283618465	5.02431100432685	3.98387616824851	3.95484688768971	4.00957607504358	4.92380926129929	3.88506910073543	5.03098069733082	4.91248956375915	4.73403260509117	4.20955709870575	5.43383206361814	5.44014406679574	0.391171038500042	3.97514640164415	3.57796456048569	4.05675562314909	0.564843440186844	1.18062609596292	-0.130624309285419	3.96665741468484	2.9457582962434	4.16077819851964	2.20059291906997	1.42277095436812	0.610244953003193	0.456613482727038	1.11998133982476	2.90185310635385	1.76835377018647	3.53529616608014	2.52530249993942	1.23697300100825	4.3599400670694	4.90708223741253	4.40883867702581	3.13702426828783	5.29694403830435	4.38540777434035	1.50085437230339	2.88548057539434	4.00732923834673	4.74328605233165	5.57881673236538	5.41287703357869	0.972877162404394	4.16099918660377	2.8162193300654	3.39113017852279	2.98336887285259	3.43678935750072	2.79265098251182	3.61124739146058	4.11639916941951	3.55174604722992	2.24948292162134	2.90744922187902	0.559677793176109	4.34558650646304	4.967193386414	4.98492052098177	4.43029811271433	4.57419089030989	4.23505147313591	4.65418706290649	4.92758917229979	3.14692465805898	3.94152033150692	4.72780823044291	4.19395799262858	4.18704468241543	4.75567255587882	4.87342384754556	4.79228376217561	3.74304299285283	5.30057653163617	5.34088953201042	0.0873309931616582	4.43478253015032	0.365115665319667	-0.363894276753724	1.70035499927447	0.22174642563208	2.59520043484624	1.70734436389638	2.67619848411783	2.46368034120763	2.23417183917782	3.23805130208	2.17572434282045	3.81411620375199	2.47334231706859	4.99778229795699	0.715425491104943	1.40523470761134	-0.0280571572027605	3.60800633375533	2.14445746816137	1.05413667202242	2.49787221752173
Q9NRW1	RAB6B	51560	ENSG00000154917	F7DHQ7	RAB6B	717431	ENSMMUG00000008919	P61294	Rab6b	270192	ENSMUSG00000032549	brown	7.24017656854692	7.91537748533209	7.11033853859842	7.60546263435527	6.68128974284125	5.67813111166085	6.41571313959218	7.60828198080976	7.22458687166033	7.38381501835727	5.351223137279	6.52847446227707	7.85377835944598	7.09866449030688	6.27799674633355	7.67113288344796	7.20705472645468	7.67496761290602	6.43332637715952	7.27178367531349	7.53260522185016	6.36486872243632	8.37353154638854	6.44927479386345	6.71376290052552	6.77613967024689	6.1323264584763	7.39646893983859	6.06208752811639	6.05026429981194	6.7825367829876	6.4494941178485	5.90936576461843	6.11183772219875	6.14850124002539	6.53164019302991	7.24279342986981	6.38102884776292	8.27598292564178	5.26182231482083	5.34894703836577	6.58622774710664	6.67361637391569	5.9830317756932	4.85815395435338	4.44477932338959	6.31027626928864	6.25741586559809	8.49740418229641	7.97373206009916	6.50197750636389	5.59411390707751	5.43404043330712	5.57056264640278	9.22152430801344	9.0992529512274	8.59565864712889	10.1321030365552	8.95861953970261	9.10917041834074	8.63846311895916	8.58152729195778	8.23885257503588	8.55197848065371	9.32915937726355	9.18426661501861	10.186886202085	10.5875364275339	10.2610288965239	8.47442302102162	10.3857328077069	9.68504939063092	9.80813332278609	9.77378095839243	9.81524993906525	7.53694634838774	7.8854578319685	7.90330721047269	2.17244806073114	8.69136291278922	8.15976201521045	8.50524496582936	8.56751025767874	8.28602221592038	7.46673811727009	6.88018830232509	2.58686982143669	7.28789166881652	7.35890919094376	6.67343596323065	6.94146415956267	6.39536702042539	5.96075592155484	4.66463916245533	1.13523638479641	7.1981846261146	7.89959476408979	7.12880857345179	7.6219322979354	6.71314073221281	7.18404745537485	7.83928397576	7.12807413536503	7.53655113634994	6.66538828850164	7.33712220857818	6.40554830022554	5.83273271884058	7.17925622962315	8.13286387711959	6.54701427414166	5.88062704760434	8.37339092107259	7.88430577217251	6.44768680602477	3.45055578979933	4.14373246693348	5.78890733606498	6.22867755361284	4.37886876658799	5.63496834697135	2.48196013628174	4.93373669446659	2.47541204113391	4.90406276635598	1.99238304436882	6.69416821386899	2.90816159144155	2.25914685665037	4.14607082362255	6.50472673469956	5.38342642162865	5.93820869479261	1.09029128183711	3.59549300521206	5.57757900952975	5.48712755303261
Q8NC51	SERBP1	26135	ENSG00000142864	A0A1D5QEH0	SERBP1	700797	ENSMMUG00000000652	Q9CY58	Serbp1	66870	ENSMUSG00000036371	brown	4.72885015266533	5.43226145360378	4.22364116999341	4.52281490618076	4.01518642693661	2.25021728407526	2.4745166224771	0.943420553410873	5.32317408774675	2.23921418089658	2.527685519965	2.93931474277882	4.97840188840611	-0.268451364196597	0.778609461976761	2.92939329351414	4.94698503402791	0.379634755036313	0.741251109378874	2.07347584856157	-0.555613291627683	2.34371049128634	2.57708090135795	-1.01204388590974	3.19095418653404	-2.07592396926232	1.96698398248779	3.33612389154892	0.73638790230003	1.4570997386283	2.32432061023238	3.92789223267028	3.88769916880112	2.42676008794438	-0.138319410381282	0.757239423245283	1.95118211567633	0.0791412138225453	3.4236625726482	-0.367337085280318	1.44359023782843	1.90040972684886	5.17225778011401	3.11819620350185	4.74905741765868	4.62096136980119	1.3931539706215	0.337573567175486	9.06178118803997	4.31914776018657	5.3572804162934	0.903875134109234	1.14899804134559	-0.444010384267692	2.14443759213911	1.2599767467846	2.99179389826247	1.95978157509928	-1.61157234356533	5.14929927102277	0.881134183433519	4.38273379704733	2.62346793052328	1.8994057593086	4.54486953666042	2.69596161226803	0.972746442218228	6.01054713421885	2.29640785375236	6.6254967835118	5.36984002954898	5.54733876703716	5.46913225986408	3.28622086433849	5.9412842750139	8.34429360463019	8.71639619026879	8.41485483027821	8.79749353099936	7.54328000444693	7.32876565071252	8.08507460298127	7.37339397550885	6.83469865039641	5.3114648032694	2.74332943544743	3.53655003257067	6.05912730406216	6.69097843693641	7.28014107505871	6.4250994736789	5.20727028641937	6.04971079861292	6.13379278788417	6.21203885598206	4.68180316283878	5.39860911717161	4.22643678744749	4.52689871892501	4.03486681679131	5.27973757976644	4.95092791668758	4.86162642585238	-0.970370501969023	3.08975341954701	3.27034035341183	3.85363074536478	3.80386352531784	1.69552091051741	3.25497946497628	5.04184216044609	2.93892509028541	8.938173109864	4.20581905131689	5.29877308921247	-1.60504965562844	0.648024772561665	-1.43836843190062	0.169543251024678	1.22043448209388	-1.3689724036624	-0.88005262320991	3.26546498903785	5.22657608383751	0.035713884794546	0.67242180847392	0.365360037280003	0.887431794786452	-0.0714533267775364	1.52978051064594	0.436487546656764	1.75071286801439	2.70307306346691	-0.980600191905201	1.36760984712648	0.93248752591786	0.851551778158117
P08754	GNAI3	2773	ENSG00000065135	F6VL43	GNAI3	699310	ENSMMUG00000005818	Q9DC51	Gnai3	14679	ENSMUSG00000000001	blue	5.94972289282964	6.29434702849763	6.07568200446071	6.10629971982027	5.37385111982339	3.72741594500899	2.3925866710991	3.3927835356798	6.79211797900637	4.61031950242864	5.11226056395514	4.37237451087239	5.70523912463744	3.51928030681166	5.01240650960998	5.42856123158943	5.98874789713184	4.42616409995896	1.63959187827111	6.3038921164512	6.01395232188435	7.53650884260183	3.06388982041929	5.65178956269796	6.46655770139192	6.06227780755815	5.16640338096269	6.92675888339013	6.10366333922173	4.7712278027664	5.71490482966259	7.71888961360468	7.18374987334048	7.0693487541156	3.67380380434748	4.78181170253521	6.65126656097737	5.22202845268333	7.55556421179316	5.44978521737325	5.52939711125121	5.76896064396489	6.1220715962959	6.28555537506138	5.33994828405576	6.48742212260705	5.21661988344113	5.80589519820824	8.12474624793161	5.68372637265955	6.03603344705607	5.50316477904928	5.52425558556777	4.52293864836623	4.03760671520848	3.49685222615861	1.64704459396921	0.829087411875372	5.14441834195775	3.60074495100282	5.31863126706224	0.414357796204718	-0.0278402092084465	3.46075693083816	5.74294776521852	5.18596133996341	5.27263801248047	5.70397562404447	7.56442530283269	3.94916255974994	6.92384601935187	6.71984195977539	8.17650662944226	5.8470906744853	7.18908380690318	6.83817067625659	5.73367707545779	7.48871036508497	7.12176963257401	7.18284296309693	7.44325021742498	4.20934895521834	4.79507803547786	6.63348225046369	6.86675346143364	7.25813568605987	6.95824944632601	7.09205054134711	7.33561985786506	6.57042092887544	4.8680750232685	7.53140077004521	7.28295224913232	7.3299153721171	7.08616630955372	5.90617798907473	6.27051153036886	6.09159378048668	6.11975093310326	5.4023551361709	6.75120873061292	5.68372711585138	5.90753784297248	6.01330128432637	6.41725888140404	6.8672544996697	7.67864094960536	7.1084934262842	6.58653002658561	7.41185641315664	5.99450062157551	6.18540225575795	8.00036402040165	5.58632254419128	5.9804166755724	6.50576365441395	5.12479640506389	7.01807114285966	5.21482288544542	2.51202700907403	5.30079100831092	7.04865858382719	0.0808264898580617	7.09027325244172	5.53461034916489	4.66536822651751	3.86509735892772	5.37950683580954	5.56194769397274	4.45679202951197	5.89845418475367	5.03823777991727	4.84806311052853	5.75757045496385	3.25164245967569	2.47482560451631	4.90670791564949
Q9HAV0	GNB4	59345	ENSG00000114450	F6ZIZ9	GNB4	709489	ENSMMUG00000004083	P29387	Gnb4	14696	ENSMUSG00000027669	turquoise	6.82860648187297	5.52155752433544	6.78363064255838	6.40876972741514	5.29044726108558	7.62037245710994	6.96676759004842	6.44420881727152	5.77884390355594	6.63037178129034	7.64007793582977	4.54156876934884	-0.792201165270052	6.80960904682689	5.8264901139413	6.14762075274818	6.19385699319557	7.25717689276151	6.74939731836482	6.58711824173129	6.38674838057219	7.48981400131881	7.53449043422363	4.5737295235105	5.69268524723501	7.15241769103002	6.71454497841669	5.84277145033229	7.03196883334474	6.68610868634482	6.10489805423929	5.81472770509531	5.63466388935602	6.54171102254992	6.14638553611033	5.47943796166075	5.43909533881298	6.71245208732421	5.62536606656106	5.15824982998376	6.77519661971729	7.83508903331573	6.89293719430399	6.12069766252568	6.63389759841571	4.95429523751168	7.34026024238719	7.40947171236186	3.39536608461187	6.4894311039896	5.06649889781005	5.975522015327	5.90718277724829	7.00085840171397	7.60040057818222	6.32934273682677	6.78136208775863	5.74020716137165	6.60526580878541	7.68372301936185	6.39224259066821	6.27976597244356	5.45628273593457	0.176771676010619	3.79510772981481	5.5595736622161	6.35020218189645	4.91917494231193	5.10670412517025	6.4018409542017	5.61343838719193	7.21002671553594	-1.62271070420076	5.86170235164001	4.99975146047255	6.53062706512273	6.27065165240535	1.26072677798721	6.26862434721376	0.868796227438577	7.30717123239586	7.40500479698313	7.17150040714552	8.48653830470856	7.51958374562172	7.14144113206022	8.69850106891171	5.76338860799372	7.40203116642101	7.37467815015893	7.45503454493744	7.79621692551563	6.2298511355103	7.24583248354522	7.75702852628492	6.78626014352233	5.48921883034693	6.80148106726963	6.42310501350755	5.31861660668307	5.73647947232763	-1.25129215853243	6.11316540527079	6.38770702366852	5.6392129554403	5.7826315842725	5.76728124021568	5.55753832321596	5.3696538139577	5.47744101943663	6.76662840915576	6.01937665751406	3.22900509016565	6.39632389497949	5.00626894075677	6.86010052104799	6.1624234417829	8.60934189725007	6.58042869055128	5.99515616784149	1.70620344338005	4.64652189416454	6.05992764702402	3.64577850976587	5.45961830385304	5.75432611376513	4.41855181134916	-1.13428073336047	3.31342580442607	3.44711186761106	-1.56495909174721	0.671540566763657	2.95073701907091	6.03549211790302	6.11492932724866	6.44790666501143	-0.30157348341459
Q9UI15	TAGLN3	29114	ENSG00000144834	A0A1D5Q132	TAGLN3	707572	ENSMMUG00000000697	Q9R1Q8	Tagln3	56370	ENSMUSG00000022658	yellow	2.86262866064479	2.28399557137016	3.48329949757704	5.54325271737546	1.21880669451951	1.91184560843591	2.85066156348482	2.94759989983553	1.9653133355583	3.31815059020748	1.15001215220399	5.80815026591354	1.4709327994114	2.6724425523586	4.1361074965678	5.06958477299538	-0.371227816234655	3.21154814066883	5.00095696939107	3.5960312127019	5.67747541049284	1.45584538033543	0.430625253627079	6.58911322212392	4.52143226195436	5.52288568259472	6.48977716591081	0.452935805405925	2.05150205048056	1.92275976441468	-1.31031169857987	1.48918333290619	2.5270916792616	0.886070188853733	5.25105335686894	4.85447312323833	0.274706679147228	2.53938847495227	1.96072398365254	1.3613413976177	3.62956771366296	3.25342068051042	-0.824159147965271	-1.0990783089147	0.789348403505624	1.25988932180412	2.42551830586021	3.25312794223483	0.833058756785948	0.929015649997	3.30062194971276	0.870865746126452	1.80004719678172	4.0597578933767	6.21429554507274	5.94792698956243	4.29833416557443	7.10509197552117	6.71282329590506	-0.102601223752129	3.82633574027751	5.25676519074118	1.60911845111062	2.74047745514412	3.78231153860605	5.7918234673779	3.01872584714779	6.39264724299276	2.75456696318397	4.82503923064198	-0.828835869649839	2.95602329973342	1.03660840848691	1.0237281467407	3.26413265290596	-0.875718879316374	0.0599347154295671	0.836012036492087	3.39620766631435	1.9515767469901	1.59953222323877	3.13282007109657	2.28821036592713	6.50218054396891	0.70790887511934	5.91290964111862	1.60413917071077	4.9224013172437	6.09668592456922	6.12624636869168	6.16960840156521	7.35297886548775	7.72534128113222	6.00667007731413	7.35063684846356	2.79924475110233	2.06694536252452	3.47382252886975	5.5544700930443	1.12651447057229	1.88477968838782	1.27778398869876	-0.696055577005159	5.67496537731082	4.45529970883868	0.347958350143603	1.08736850487757	2.42816349864747	-0.0921653192596197	1.74436871016547	-1.21233037302643	-1.83914187835209	0.385719428555489	0.475929128028595	3.21754395389153	-2.91315566929656	5.21944713003867	5.30403477555572	6.5062260032624	6.24493061633691	7.06938774414295	-2.28557676489774	1.5251384384144	7.58850919133681	4.86080037329406	4.32425143322606	5.36556485877673	-3.77190302943396	2.5705928433496	6.43677403973444	7.36444487748894	7.02235902082475	6.38116454888055	-3.65528181505897	5.03528022449481	3.45241883467716	5.28606419824023
P61619	SEC61A1	29927	ENSG00000058262	H9EML7	SEC61A1	709787	ENSMMUG00000018661	P61620	Sec61a1	53421	ENSMUSG00000030082	brown	7.90047647176117	6.64023776630854	8.46441145879832	7.03604917656893	7.6694717199047	5.098124288178	4.75700432410998	5.25659959909866	6.44803967584966	3.94060947185387	4.45528353359275	4.24429859101584	5.11274229843524	5.57317172537301	4.51301740179134	5.53824688171589	6.32806283632344	4.97380373888436	3.13601778289647	-0.0544159096283049	0.330780024324673	3.57394219689628	3.94261247615458	3.86000598767433	5.2449830607378	2.92870025179916	4.57040120569963	4.16932044117681	4.41964528674958	1.5546696138671	3.59865324903385	5.5230947469256	6.40069475141204	3.49480702540878	4.64613784173773	2.63769518864103	6.95085818823277	4.34786356943386	4.40473259231926	1.55992948862601	2.71133757644689	4.91465338005796	7.56284533819199	6.49987077949178	4.73839001854629	3.8032339542124	4.96739025499418	4.27001831782287	6.64263076888372	6.76135397787626	4.15389298388133	5.20158404976543	6.47483271947877	2.34388233999506	5.43348139508687	3.62013158948371	3.99074216367769	5.88614912405754	6.18034806750103	7.3141986720612	4.19173827026637	2.90289943378771	3.92180622639283	3.38399777966383	2.95482501854747	4.98595943588674	4.73793263287969	8.21315948794921	7.77272546824801	8.65448663672452	7.54464098339163	7.63159368187537	7.37611727123125	7.82130940646637	7.99927894437488	10.5835500827546	10.9355193296838	11.1197848570759	11.1276762732114	10.2413254704725	10.8385764930652	10.5278343430775	10.5204277948352	9.65873852964116	9.59585196208239	9.97753080236546	10.0932356548813	9.04356477195853	8.94916854769423	9.02937058379228	9.3648476349264	8.38713964194908	7.60830967968015	7.38693563552249	7.46356680607498	7.85887867360492	6.61895073732621	8.48436468951087	7.05171986172414	7.70244617397227	6.40674574308642	5.08660987640326	6.24767262152226	-0.0251773362551863	5.18784295856725	4.10654389366651	5.47344074845837	6.324739205179	6.88679039434202	4.24917000576784	7.43719993672338	6.40104830162576	6.51533819165338	6.66923173187015	4.08530656513738	3.74934883288763	2.88396615583904	2.90989832208123	2.65673197865171	1.7201059075661	3.24234010776314	2.62436699317606	6.97471243353921	2.41893628191994	3.86329926708191	1.5089365201709	0.454672880857909	3.39907363151146	3.62248819107206	1.78106534085026	4.8035630754476	-0.797674246470999	4.11627412795931	3.48223267443995	3.26799773061869	-0.583383557599281	2.9694560828934
Q14831	GRM7	2917	ENSG00000196277	F6WXJ6	GRM7	702731	ENSMMUG00000011231	Q68ED2	Grm7	108073	ENSMUSG00000056755	grey	1.94797560435478	1.0227182641647	4.61922266514322	3.88986397314829	5.25651527724684	6.0010251949835	2.16029532772343	3.07165110412824	4.66413672890885	3.47694132684508	2.61338648534387	2.51247539855192	3.07795571616432	3.37111171282585	1.40994018516918	3.24437086934808	4.19777959039531	4.07238864303311	1.67708756471745	2.07920215109066	2.41204449833582	4.55038744417821	3.64938646399107	1.25595957865148	4.43404639658073	3.19851183155577	3.55628983341353	1.5027889361262	5.7514038548823	2.25513969909256	2.95858052454091	3.46432627687441	0.628768501797164	5.10147753863668	2.1772183208143	2.73375280793511	1.99070303433316	3.26694017768343	3.76302610646992	5.3296460518906	4.86009848397657	4.45783896633739	3.8520541328886	4.40265121791047	5.30133439458105	3.75928171961779	4.50055993477812	5.21459139800082	0.57511245315415	3.38901222815659	3.96480434150853	4.38856013362413	5.37016926297894	3.80836714452187	2.08775521760341	3.58140770644763	3.81927665705112	4.87881431684747	4.08338604792016	5.60564990612503	4.84969469564831	4.34836756360435	1.99925770932272	0.674880374879642	3.29770717484181	1.45436273832113	0.914629095908658	4.31864274407695	4.31584494084638	3.39399035888254	3.23665295551985	5.51198726879605	2.95699496515524	5.23091338768463	2.23230592747561	2.17024159888767	1.72981652289957	3.2450207815442	3.44846100706976	5.36585714755124	4.9879467907069	5.30295092561939	4.58387306146398	6.17476250977812	5.38865474183745	5.26173928134766	6.5407245711209	5.68424193443717	5.79231013370193	5.77091124900165	5.82345014601439	5.69566349720749	5.35877998670516	5.61826362991715	5.93971839900972	1.86442151477884	0.431967171079415	4.62638212327334	3.88615919436269	5.28454280741594	4.6184055090523	3.00862242233004	4.10691039346144	2.33036170756156	4.36648496010736	1.4193326437532	3.37593890031685	0.458157391789229	1.8366371228721	3.59993115536082	3.71277457692217	4.27633932325319	0.112657662880216	3.25178387255307	3.89371215525493	4.5189035869839	3.43998429253119	4.31818339099795	2.94170573772509	2.79637936965032	0.827243178756925	3.96099560510011	2.7122624748382	1.82354002213582	1.2276612536279	1.01034310230805	1.90480045908041	3.9503939152494	4.17654223687339	3.73120591973076	1.22579749766321	0.151222944383076	2.1197070091849	3.62479621039004	2.57838778620014	2.37997013719186	0.0722786037637528
O75054	IGSF3	3321	ENSG00000143061	F7HE18	IGSF3	713579	ENSMMUG00000008157	Q6ZQA6	Igsf3	78908	ENSMUSG00000042035	blue	5.50676929917583	6.8669633052558	6.59438745178306	5.83325589772478	6.52724814666581	3.94692138546511	1.36211014018821	0.755344199169271	6.27795394743641	2.00088356691853	1.4665711916392	1.83986175322991	6.2676752646742	0.626743135308442	-0.260250377163161	1.12608643219434	5.52420354102695	2.08458503106138	1.19797070991994	2.31793104841907	5.73317573531003	2.65511748799039	0.408219239477813	1.67261804198661	6.76861300402264	0.501799626881532	0.509477485916456	6.63536941157673	4.63746686742246	0.534383942222692	0.358951894234614	6.20631414541386	6.64049965394965	3.46974967601185	1.17750239617814	1.81301444587967	6.63766900852012	1.68845890163418	5.34258736795879	5.19738024379938	3.4999594450914	2.41728476051203	6.54358292277341	6.21029066782707	4.29807408451728	6.11918047753997	4.06404619044539	-1.5158521521736	6.32708787139269	7.058536762087	6.51024889021878	5.68797613338004	3.63140615440666	0.778982349480333	0.774840233386697	1.02494997388409	-0.290876332744937	1.35522401433307	-0.128968231069037	2.81432360675924	0.474663211115112	0.0274870781647584	0.916505265857641	0.3626686025547	0.897596443248208	0.471447696321292	0.371347820028622	7.50228720270936	8.33875070769079	6.05802744872911	6.62770379558583	7.20917183028822	8.22198895135821	6.78984900024373	7.47371694955491	8.32841174339191	7.84552222416251	7.67974656309826	6.61137319637732	6.23627891044548	5.76887857448368	6.16474515937443	4.9919969531469	2.96518641163345	2.57590585925378	2.2385554326167	3.25230561751093	2.97327591165479	2.80255835760681	4.69244294145416	2.86736109542415	2.47013445701467	2.64370358950594	2.45914089939117	1.98243112937217	5.46227952748533	6.84704234238328	6.61180915083658	5.84573258192634	6.55884372411614	6.23643312350393	6.2490927810326	5.44150631448028	5.73100432315011	6.72042278914476	6.57573804072421	6.16120637665726	6.56479974096003	6.57289869448881	5.19342199867975	6.41678462625291	6.10962099829699	6.19868553507445	6.96729796985917	6.45597806675716	5.56350985198621	1.37640999655873	1.19171106629751	0.233808598953316	-0.0328651395691631	1.86077520015073	4.64239433916528	1.78964905630848	-0.517957058571383	1.16242375032103	2.81153808311645	2.73403418835602	3.8658843841637	3.33058483274197	2.05255912427761	0.599507257995688	1.22808713145341	1.98217586463713	5.80171076943115	0.473428885295884	0.949293144184604	-0.624080356874633
P11171	EPB41	2035	ENSG00000159023	F6W871	EPB41	720360	ENSMMUG00000011377	P48193	Epb41	269587	ENSMUSG00000028906	brown	5.36993243577617	6.48402898866648	5.94200002915847	5.80349645618647	4.35548819533902	2.28286765720682	3.27629996839223	2.7686712181781	5.24765770352915	1.98852855152062	-0.266762819158897	0.929453796037099	5.75563690875664	0.527070804326724	-1.65282158257321	4.59238530377331	4.27231221990995	4.51802435762546	2.6406834400863	3.94524809946427	5.11910789495946	3.29428178833856	0.935700061755255	1.35586655538073	5.17948536665875	2.91977375049428	4.45815752159812	5.41621717200501	1.46587480154784	1.94455021971332	4.18191761071288	7.70394803252528	5.11677481688628	6.67033868196151	0.821493313304817	2.28281907586487	3.9568044801025	1.68189822572089	4.72163330547792	-1.25131165099203	1.22125073404526	4.5162863375891	5.50631142120861	4.72667519440255	3.58349084714669	1.2418317860123	1.56642991299712	3.0617803409266	4.88884899952114	4.59915836530274	4.87915371609553	5.90041244273183	0.55121342550006	2.27675690787664	0.329090525195521	1.92817276470432	5.1143623468811	3.96195434888759	3.50714401593963	3.2068114655065	3.82511699871769	3.53593134665543	4.55501057112601	6.2188453604568	4.7840925969327	4.91785706996778	5.11413691426166	7.96493600259821	8.58800216048319	6.68143334624923	4.84438516415761	7.58036632896056	7.39118796429474	6.96147844961994	7.56260415546727	8.70348557245597	8.64014138211711	8.92999533290353	9.21822372081105	4.34799846973636	5.6805472375552	5.83805515272671	4.59014025544404	4.06716668192061	0.316997310808532	4.105907128576	3.56331545050143	5.14222216165491	4.79473547532852	3.48881169770128	4.02616238785527	4.12135700758875	3.34083704365546	4.77676982502604	3.78459901190238	5.32508692348167	6.46166686501669	5.95742604627976	5.81585530162447	4.37821387026412	5.20400837978756	5.73443669840104	4.18212911674703	5.11236561689294	5.12170577900991	5.35566334459336	7.66367211746285	5.03842176652612	3.87241242331242	4.5687133965641	5.37711556792328	4.60763032723521	4.75075150193194	4.49044073513607	4.81761380471876	5.87441404256513	1.41672994066984	1.97660810759599	1.82922135747334	1.94188519290706	1.97002380489872	3.17681955743386	-0.0873472818595444	2.02316704155489	2.01498477240449	3.87650061986632	1.03398453254902	3.10374182778237	3.39225899925997	3.05111025737734	0.733113790814793	4.05252184111705	0.578233128432189	1.63449852451256	0.374313204813166	-1.5820904723282	6.39546041770002
Q5SSJ5	HP1BP3	50809	ENSG00000127483	F7FSW1	HP1BP3	706362	ENSMMUG00000008852	Q3TEA8	Hp1bp3	15441	ENSMUSG00000028759	blue	6.74333564835264	9.13712566221724	8.65254398989298	8.57928347094393	7.43054000415032	4.06838888951156	3.82147075289584	3.65341543648642	5.43878164336692	3.37319076644174	0.664793758169468	1.87807788211892	6.32281925067829	5.03777701117663	1.94545237026697	2.8733779657264	6.25676168535241	2.98014900354062	2.97485362778508	0.422912602878017	3.6733068550869	3.76183483744297	1.39901283826566	0.52246033959518	6.10728360501597	0.921681728889518	1.34913010916161	6.44562649771848	4.83419295264892	1.14714091538303	0.237290044904835	6.06111614711515	6.37034416526337	7.050817224052	1.68577928337892	1.57236091909243	4.5303672890954	1.70383366064378	6.03289390666304	2.93262685284526	1.12404007113455	0.74416856186155	0.197056113900552	4.68284261417467	2.75059955051059	3.56173401596036	2.17602238940268	3.16021652768983	4.24424102495494	5.26357778476244	4.17245360452053	4.24780594954024	4.4767923383645	-0.36263010477991	1.13246397344325	3.6640983420263	3.07785940684675	3.49065608941356	3.2988938524733	6.76819492811051	0.404152933154128	-1.25213003303367	2.68078525167688	2.29323707804264	1.40810688866033	2.57790622168988	2.33348053150657	7.985028049432	8.37252670040399	8.63418151370894	4.43223793442073	8.30553322621293	7.08657926330208	6.83419972477427	8.88459367506207	7.80916638184884	8.03934412593171	6.8537783332139	7.38295810214499	6.61019047785004	5.29282244001461	5.87442278617185	4.75972093716279	3.72707733773491	5.75589705982762	2.15064119601724	5.88977042395387	5.58325530852407	4.51672640002687	4.37844600389276	1.78539020258395	2.85949013644773	0.623165360059964	4.82141208405926	2.35712317643959	6.70090235707427	9.12355095760669	8.67261366971713	8.59656309180158	7.46330881099925	5.39565004564123	6.30446694920467	6.17621485758162	3.64361277842713	6.05632366521523	6.38589752167074	6.01521470739459	6.29435312635572	4.45363279814557	5.88637718535979	-0.123371703249948	4.56290946388922	4.09743323478877	5.16277049409439	4.10409569205521	1.65507866698255	2.20726229035805	1.58505007624464	-0.4850550982508	1.26122328223153	-1.64027317885308	2.66030803338906	1.86245943045752	3.14219566160406	1.74996407734563	-1.37122594803341	0.0553435567530631	1.26577590222832	2.77698736354157	1.21130501786003	-1.08812853722318	-0.512994159479609	-0.175137540206123	3.43882174890796	1.16863789061395	2.37400451626258	-2.03117825888461
O75056	SDC3	9672	ENSG00000162512	F6Z7J1	SDC3	704374	ENSMMUG00000013519	Q64519	Sdc3	20970	ENSMUSG00000025743	blue	5.49019546380755	7.39761100852796	5.46771991077049	8.14526999093204	6.71594098905472	-1.54110768842857	4.55080927565846	0.0393256642610134	7.24121054642212	4.00547888956391	0.775916512542677	1.26318572992709	7.90230478393997	6.84322512233105	0.731998592150378	0.105854635291673	7.40669151750318	6.74498385783238	2.21669916455725	-0.0173221116352262	2.98490457323285	7.32395368961434	-0.53121398515991	-0.899907559844305	6.32483242121246	0.71276519361527	-1.61721173271393	5.66014724404474	7.02938645032741	3.9242625490794	0.104838498412328	4.88155257291274	6.16871812781677	5.47451057697139	2.88703177819643	1.27333553545187	4.6238804052692	3.27708927732474	5.98394846755276	3.815335147582	6.76183366000092	4.92172453872964	6.17754263995373	6.11153720517764	5.87973830940418	5.02324712143959	5.17341360752196	3.20275186366318	6.98077305386373	4.03777489069418	5.42933030091693	6.43078055372691	2.57220964486435	0.742997491355809	-1.08270438039853	4.52736586781116	4.06127648091331	-2.43898629683767	4.09095952383379	6.90793111937834	3.51583860403741	3.03815931199307	2.65533249999667	3.42746365689162	-0.109921027345523	4.58927254184707	3.61148713536702	7.11404725853052	6.80764928898842	6.27024091849944	5.86695512251448	5.61433428378222	6.64504021988622	8.29969434992962	6.91734761726677	8.7485184844375	10.2016278763503	9.41525724248778	9.48221271945464	8.53073978751642	8.210424530093	8.26384886194109	8.60271437407192	8.72447098259975	8.83186411108933	9.0183808905016	8.98500950689267	1.98455623798434	6.53405946171248	6.63311907939156	6.77777239008858	7.03921819088912	3.64743414165051	3.88358663502222	5.39108076100887	5.44566438307147	7.38015723925046	5.48100754922197	8.16225477471264	6.74784576552371	7.20068325013883	7.8878778331602	7.32792790558748	2.93268383081026	6.27492746172402	5.59984500802076	4.82512317731487	6.09247133553921	4.54812745469297	5.8372829201118	6.05008672638081	6.01014727929439	6.85442824366226	3.91879748747131	5.37119850307342	5.43110784816237	3.83993353695578	2.63664795084678	3.68009788873365	0.109762577647086	2.37162917929705	7.06462369573345	2.00877130057392	-0.598182048158618	-0.408173816796484	1.8673141365898	2.21488039230706	5.92524102416971	4.97797154928863	1.04521438452534	0.842019095917407	-0.687653677824557	0.621194378030637	4.86551419108134	1.0730504638638	-0.495835290340118	0.423956085122114
Q07343	PDE4B	5142	ENSG00000184588	F6QKI6	PDE4B	699309	ENSMMUG00000007490	B1AWC9	Pde4b	18578	ENSMUSG00000028525	grey	4.45982214028829	3.07160296179945	2.17405121024897	2.6177475305873	2.90118668805599	1.82261389895112	3.68123921857313	0.949147864044235	2.89601288796687	1.32525053598069	0.789291940314193	3.88100235280084	2.19874563054384	0.0783976513653704	2.01667750355021	3.09453943264536	2.85069852277624	2.50468348131199	4.38588713102398	3.5019891206957	1.50328557242765	2.37223380452862	1.68079613185667	3.772664740982	3.21034363230648	2.20819125726464	0.355315774619419	2.6627663543411	2.15017314440904	2.3107747685835	2.35782176749389	0.346301320279045	3.24858361706753	2.85494865093268	3.40294451613492	1.77136080691879	2.09939219554551	1.33973600451919	2.00299615504772	1.49473802164131	1.38803524444009	1.37513885664842	3.28850770875679	2.10403985272612	2.98536334176127	2.44139495658167	2.44259648061847	2.49774859863444	1.50233430653221	1.51871083642289	2.16146573545663	1.35350149266812	2.47382687734951	2.29308579828398	-0.816081881368281	1.77863317326177	-0.464902140287738	2.04325733683212	0.122984044765889	1.28953186658407	-0.365107911635767	2.7395340546945	3.26896990639479	2.21103302311725	3.73262075798243	-1.87628360738014	2.5363180615865	-1.53411979956056	-0.755226693116614	2.78018613926308	0.746822897311896	0.709920140911361	2.32115748777466	1.83598153390654	2.00776688920771	3.86433026074781	2.39814289726813	3.37755977825157	3.35050111356231	3.81218438242852	3.93354827269726	3.63552434044682	2.83264662038678	3.72214938045324	2.84698014775221	3.12277730049881	1.42518097112569	5.45661637619777	5.19265319874001	5.09484386593876	5.07374032521496	5.74838168811824	5.73292440412809	6.40120392436815	6.00026384931559	4.41151577568171	2.94441916968725	2.11846331397983	2.58258377339063	2.90387305275845	2.83513593478063	2.07988758754234	2.73863418063999	1.22510762289726	3.10992932060135	2.59289787184509	-0.20478716772928	3.15939976723198	1.95226923916317	1.78883406905369	3.14212491977863	1.82832977286777	1.21065350442816	1.24016917158881	2.03862718004349	2.81099993437541	1.96317778387596	2.56679074543417	1.40880339842345	2.34053960787734	1.76970748500274	1.86449189536167	1.77759753435694	2.24045423827248	2.30634834300408	1.41769324339073	0.92325705810764	-0.746497276716321	0.13408459825108	0.722550162561189	1.96554629132132	2.37735332958824	2.12965618562861	1.13776344372786	1.02805150172931	1.57931573188975	1.50128315110547
O15083	ERC2	26059	ENSG00000187672	A0A5F7ZCQ1	ERC2	705338	ENSMMUG00000021620	Q6PH08	Erc2	238988	ENSMUSG00000040640	yellow	6.87466391045308	6.14464590365472	5.60371720380087	5.96954333701365	6.25490651648615	7.7944556418059	7.82538389017482	8.38222939649086	6.99687508321002	7.55768372524383	6.9298695668224	8.44189079221296	6.16290640924893	7.50723143927178	8.31079762432794	8.91322337706148	6.78633507393577	7.54185073225056	7.93612812771723	7.84588262718441	6.91130584295619	6.36306610932314	7.8446629556744	7.2586118719617	5.86591526341547	8.39198402666156	8.85885174278827	6.20314164352193	6.83925465355312	7.37628588689128	8.18012794198679	6.03061276253693	6.3049856190406	7.259321192772	8.44213666606098	6.96838173369996	6.19209571206068	7.16321160234997	5.7594914189199	6.35172823633284	6.26711871788387	8.13083502606184	6.59442283938773	5.94548328635619	7.07382361852349	6.34212919672052	6.6102425700133	7.28899853950145	5.77840858381226	6.40853571540491	7.20544906484931	7.12605270962437	7.1552311577595	7.73210578312546	10.0853508323911	9.29343969501943	9.68522210119172	9.99833625772045	9.69525423170762	9.30894547691888	9.53759208038711	9.42359905554139	9.50383989433155	9.91768731625138	9.63455054701772	9.28992220206898	8.12782302622922	6.77096109182618	6.04369298085716	8.02821020687582	6.99946762599528	5.8231147511259	6.18807728939556	6.6765203592078	5.40838781829962	6.67910981572038	7.47965952775797	7.2347330997306	7.24997534460736	8.29167732729882	7.81886743239254	8.36654853905666	7.96576674111476	9.02120602183806	8.6838579738145	8.59855436559445	9.07928549571606	9.43368320335009	9.46559052177767	9.56878723550081	9.63547374300962	10.6268909190999	10.837871912058	10.534339041615	10.2089886943023	6.83236244170819	6.11950153973373	5.61769178800893	5.98252957005567	6.28597794946782	6.95615477707961	6.1438614933147	6.70678582512229	6.91392669528153	5.8135815930964	6.14326769751705	5.98453413075255	6.22891556227698	6.12602178509822	5.6120745937123	6.46770336602623	5.84276442478089	5.64738883411974	6.31509766963551	7.15249950488717	4.58191569856232	5.36568024455676	6.28249882859726	6.72337177109259	6.61126168824576	7.68840963247473	4.2658616954996	6.0948476343698	7.31534636388938	8.50059064081194	7.25861269586027	7.72007191207082	6.4688433209529	5.4703153341738	7.41808586966542	7.33310984604661	6.43325351371024	7.34471096965127	5.30995231297906	6.90734292497076	7.40010731723222	8.13509213857906
P67809	YBX1	4904	ENSG00000065978	F6ZFN1	YBX1	700140	ENSMMUG00000013136	P62960	Ybx1	22608	ENSMUSG00000028639	blue	7.80232231691026	9.18844472428819	8.35310091570718	6.84630271797622	9.17110716578124	4.40454924941483	5.01095821612275	2.31583817123316	8.74358071827651	4.76140864071162	1.27784193157215	4.51912975468215	8.10235648111951	5.60285481110383	5.48282851826828	2.81393020504697	8.82788219286349	6.16643318644457	3.60266656542202	3.21380915242617	8.67227899759116	5.63362130352972	3.73734482831039	2.67201275845515	7.66733095226518	-0.795289263663556	0.764606380646486	7.68664068829202	7.05008621622182	1.14812961271586	3.26328870009594	9.33003138090466	8.43748721082124	6.80801284785167	0.879845297436139	2.49096576251181	8.30788301601395	5.67320677662067	7.94969661097216	7.16772659896267	5.21217771336524	3.86850865518792	9.04321906402503	8.79886936493001	7.62442383129325	6.91270410259162	6.85370180150554	5.96474600905728	8.3471276168845	8.12866266581909	8.24697561449431	6.78735297183797	8.52523670535558	2.08982310705526	1.84446363085472	1.04714882422683	1.72506804175791	0.534096386488499	4.05022365951782	4.11922684808623	-1.18159426022582	1.57180069885394	0.310827306633834	0.118827098652595	1.60693681357065	4.33520534737652	2.20207708175636	5.59161297979251	6.19006889442405	7.84101171301769	8.07961665903317	6.89372190688566	6.91893799758705	7.63755434723721	7.31119887273908	9.92142082555182	11.4169096149866	11.1263405951758	11.1695966953279	9.26346238338687	9.35835912985168	9.14218610747828	0.365833050500045	7.65318761404045	4.76988434012492	6.91851400421842	8.08005630221613	4.56384861752024	3.93807307297816	4.24981322489501	2.7955480212051	3.62515299927613	7.4012636067015	3.67516119507301	0.766386848969686	7.76067671523733	9.17492789119376	8.37297774377104	6.86162888166654	9.20481990274122	8.7037299195322	8.08818474167579	8.75003433116696	8.67756812389517	7.62134512749702	7.62736859122828	9.29154241466456	8.36279371005187	8.24558012101177	7.80634689211457	8.91829355018367	8.70664896593128	8.22297693535658	8.03944457783451	8.19512248629607	5.66765771437516	2.70157609172391	3.8298968977162	1.41645102242722	3.7098087706237	1.72566380195982	7.02283452903913	2.56291150806256	3.74496875681033	2.4264772756269	2.69638549477578	-0.100456392283222	5.08910967263291	2.14952372519788	0.339297155167319	1.0474856878182	-1.49565651173326	0.982420714343297	6.15787071566457	-1.60454705419148	-1.10957334746989	0.260599922169976
Q9ULK5	VANGL2	57216	ENSG00000162738	F6WWZ6	VANGL2	720239	ENSMMUG00000020295	Q91ZD4	Vangl2	93840	ENSMUSG00000026556	blue	8.6200680466474	7.27193260015071	7.27222109634707	8.08372362879185	7.70949077092183	2.35881074215521	0.685014982334176	-0.382214938820032	7.83939652720912	2.71042029462985	2.17869965195077	-0.782169203752807	6.62169782771003	-0.438965718674328	1.67366365393289	-1.65352979355491	7.66356730204336	1.31289252153305	0.905840252928686	0.0702936699188262	8.49396932140558	0.991075872164863	1.25197485452548	0.26132979257479	8.16574967472971	-0.0456527822058547	0.0350740108871344	8.98958893492446	3.50684847465994	0.775415175688971	2.51616719083773	8.3010323363179	8.65300414516454	6.33666857375482	0.302466594759356	2.06996449730127	9.13867878056327	0.549326050127994	7.99538925239006	4.98957460498818	1.35983531337486	2.17124292667493	8.94322978799591	8.02728716193997	4.95167727752015	6.32133561103288	4.78410600069714	1.07156937268612	8.10815834442743	8.72454393604822	8.57644902039392	2.94805372610154	5.25160397649145	1.44049497386915	0.684243264476539	2.40837375775799	2.16138953591114	0.174259414176565	2.35266207896708	4.90047100868698	0.819156421782978	3.17156466776589	1.46852618468353	0.607459162949765	1.00004489307806	1.72577344762425	-0.0662430898391501	7.09888064464326	7.07674113881865	7.41124916269724	7.39618282904731	7.28498863385478	8.67546111890558	7.44252733337299	8.02591290472914	8.61215431969232	7.76507815622004	8.12083168089628	7.93863647958038	5.71999984914077	4.42469387644737	5.27902075156042	4.60808548867014	4.14435976199679	5.28539881635125	4.8955794554628	4.69701397601587	4.48413424763998	4.20417397512277	4.40756846731552	4.90428977997735	4.33831447851103	3.90855827375169	1.34042690107256	3.96051557983047	8.57873688312402	7.25397405298182	7.29094982522903	8.10065894519157	7.74249645781429	7.79922414536169	6.60445044844907	7.58504211319497	8.49911165614182	8.12050804117198	8.93051604967476	8.26165253660327	8.57836705112514	9.07687028606897	7.85207506345934	8.81827542213432	7.93387837182648	7.98375737089192	8.63594706654125	8.52480730571544	6.22458451331842	1.49226790617327	2.56596478302683	3.27232308582569	1.62183652560284	0.0642229974542242	5.74708330453886	2.6404753843919	3.77864725213581	2.81379251301958	3.46511399807416	2.78897659257586	5.60863243114286	-0.790636916103016	2.39654318654417	0.098292921150116	0.0155397536980399	3.04437992837426	5.85938113569448	1.32601534281521	3.02188437038528	1.31385454357662
P51797	CLCN6	1185	ENSG00000011021	F7CI77	CLCN6	714793	ENSMMUG00000007829	O35454	Clcn6	26372	ENSMUSG00000029016	grey	2.70868034685365	4.39197384748391	2.85965169686742	3.94633996529213	4.05805503249345	3.00051715035687	5.10821784737455	2.92998041474896	3.70698740878337	1.27664087912542	1.6765545570549	2.66499081812414	5.72535883320425	1.96320626120726	1.85274430234529	1.72043350241666	4.46020114891846	3.22273456740596	2.38024677866003	3.12347526851862	3.53769864593915	6.75890712756287	0.240237775531471	1.28503008093366	3.70252107436819	6.00364676439544	4.54193870519063	4.66069292325197	2.42602314169632	4.01380011449182	3.57828375667337	5.04314913751691	2.68914369823255	5.7767045769683	2.76984625369434	3.70969517227333	3.58743559760575	1.78734085801334	3.46085153452058	2.3916162634038	1.90733267936848	3.30710409287679	3.61099131602917	4.86149792083304	4.19179960175986	5.19278094474554	4.76795200468664	2.80912354213612	5.43335631420678	4.25899704851876	2.10604047288793	3.51695691136569	1.84212037415589	3.09835181163132	1.64732269256342	2.36255484707963	1.3990489252907	-1.46400467758785	-0.657837647052709	1.4838100211514	-0.0138256662279329	-1.63533647598149	3.3191453301386	-0.335870804356759	0.629302689412832	1.77432798656262	0.28018566292729	2.66812378442108	1.18896487052601	-0.118994345115779	1.38744875356633	2.79983960052559	0.959581027059571	1.87085770263701	0.206873266496143	4.42077196800619	4.10056135219612	4.69049515334769	5.45956522155845	4.93405857129353	2.84109685434217	0.851498512083766	3.29667497573364	1.50349693929974	1.90228391220348	4.07243467643992	2.29286867129432	2.82833462696574	1.41555085525722	2.88280770749483	3.10845008014442	3.07000222048651	2.77205615934091	3.70058867159276	2.84894223218065	2.64274523758262	4.33499672971776	2.83347475166259	3.94347913626677	4.07816011764833	3.65534831871831	5.70397261579729	4.37159698048278	3.50439753393807	3.61880664042643	4.5990255188875	4.98872307071216	2.59285239464551	3.49619832279882	3.29284798499474	3.46901257327958	4.74501901515822	5.30009730878383	4.14455333939127	1.98030792189951	2.19996242165245	5.30686361090608	5.92425636028816	3.02169838639134	6.18872734420594	4.69616495876269	4.97780381629445	5.32812022504388	3.43642575050508	2.43153154033931	2.82672226879741	-0.067606567790184	3.04719869224287	0.965043575593043	2.7095651473027	2.83343039889197	1.55366441132438	2.33445218145126	4.31327839843802	3.54787484147763	2.30756616682821	3.52173459609751
P22694	PRKACB	5567	ENSG00000142875	A0A5K1UDP0	PRKACB	709728	ENSMMUG00000003457	P68181	Prkacb	18749	ENSMUSG00000005034	grey	8.26568996012572	8.4843580223077	8.19041750573784	8.7532273251413	7.86264807429166	8.78192798524369	10.4416548502331	8.57589035951451	7.80675108992831	7.84018828396624	8.48449301787514	7.98653131371127	7.54008571964006	9.30165003807421	8.35920622300135	8.12835250148341	8.69577472888591	9.81677964747196	8.34828824421179	8.86219877829062	7.60326159881556	8.76269735827338	8.78640744251755	8.62475338159904	7.97229520460895	8.04459550689067	7.47187772035962	8.29128530525859	8.38293075273221	8.26564511507912	7.62966776334047	8.76601820453816	8.06686659383508	9.18967072297744	8.83182814770807	8.79160437250908	8.42035700263721	8.60217653251255	8.25182882267904	8.16634028385374	10.0537330781306	8.7720068575746	8.19180332638504	8.21159260108917	9.43188523563671	9.31577501004887	8.86846748588685	8.01555453262036	8.577062903599	7.77795792979083	9.54956454674089	9.67044761829535	8.84181430431477	9.38810822032609	8.866108583102	8.35001711150988	8.39937001152966	7.99233142435593	8.65580621607841	8.46731328197863	8.43371624751001	8.26704692143544	8.34699102578539	8.02329407569531	8.19374975741824	8.33362124249518	9.31581730471564	9.42703605817435	9.16519657647889	9.39532570747516	8.96978612827904	8.38279101446438	8.87170124993351	8.89465888670176	8.31499224520674	9.12277285410255	9.1763075834547	9.60926971472196	8.73289697524375	10.0012554103915	9.77063989662303	10.2227173662398	10.0247609377165	10.9852177377616	10.4624535876987	10.3937160430721	10.3440806832524	9.71030086871528	9.87149808068376	9.74840067999768	9.91304827628312	9.01912810271964	9.6759187522268	9.73823846668391	9.41619996348834	8.22424400676088	8.46983545128784	8.21017150279341	8.77060234611945	7.89576559535203	7.76656290141877	7.52509607204152	8.61787455183524	7.60732511465322	7.92679483198086	8.23212789603165	8.72711978313235	7.99205401915692	8.3581388190361	8.10869442951968	8.06655443828802	8.11852797680933	8.45311688002969	7.68823441691468	9.49832702066774	8.36636993313084	10.0857360586604	8.8938655248632	8.19247476575261	8.75902043979024	7.51169823484547	9.66776618904894	9.77639575713352	8.75473595201585	7.13714910483237	8.32902276953586	8.05404976099216	8.71697155684205	8.96353036054862	8.62759952201649	8.29883743282186	8.61073549084316	8.44139739621473	8.26491357210744	8.68472387114031	8.48537572697871	7.60791221056265
P49841	GSK3B	2932	ENSG00000082701	H9EPM1	GSK3B	713114	ENSMMUG00000001980	Q9WV60	Gsk3b	56637	ENSMUSG00000022812	grey	8.3874522214808	8.22884808293362	8.5358186159086	7.59112559486642	8.46603984148156	8.96603314876309	8.35786838654009	7.9776328527834	8.33208648690008	7.28465774805454	8.38745950983837	7.62061575557721	7.41785892225215	7.39510214623115	7.1796372281964	6.84700072272291	8.24990453151793	8.03673361220945	6.51614661130093	8.08757993085659	8.42264736632406	8.32103354927244	7.66553478088974	8.92850867574781	7.62809820455074	8.42124197573951	7.88780581628368	8.40333531947185	9.28156957082635	8.26166356078274	7.53048858751641	7.73536656160354	8.49441020148003	7.8211010366511	7.15624165154923	7.00362613584844	8.08555187782804	8.26136275545652	9.05029141500346	8.47839651074879	7.45946800850289	8.47509380119797	7.91276955094166	8.42892463772455	8.04655415717039	8.19916687099567	8.89631209612934	8.68463973972117	8.34037665711095	7.73067352568358	8.0270969501259	8.67359165175531	9.07109203802464	7.83300692808913	4.45002041666702	5.38248940677507	5.21986474273984	7.2267479737043	7.05937367668606	6.68815469256711	6.65476711554842	6.21692306923583	7.58792855430149	4.18241936368368	6.24283547003732	6.12005504208118	6.30002181540107	6.16868768009086	4.74756114594877	5.71422453879427	6.95538219664128	7.89953212624672	7.52281257890648	8.23433910816047	8.57434979229441	9.24013498348847	9.44691201967714	9.5818437869347	8.78176913918411	9.23266756728545	9.62773313925606	8.94178680701607	9.24644960195645	9.63201259097213	10.1109137767146	9.36189239734287	9.89995615951249	9.62068435836503	9.29535793148581	7.6698342900563	9.98632936470278	8.68509371379477	8.87108381634133	7.97383393486996	8.58368439678958	8.34604892702542	8.21382062571008	8.55581784369848	7.60757877348614	8.49949859645833	8.29211390149928	7.40264514768406	8.17178782366202	8.42772570955457	7.58204213054623	8.34419437192605	7.69514762292575	8.41973242743478	8.0230607723483	8.9075497965519	7.78736584109874	8.33621312460805	8.21621945951323	7.64087196254957	7.9750733255181	8.17679075865103	6.96504674026732	7.86865905242188	7.17175272434203	7.53829774281272	7.50903522719151	7.13015913000938	8.87317460674463	8.19660913432325	9.19718988663689	7.43847142533464	8.81992550233272	8.82523922646817	7.88812355506901	8.24063830833589	7.69553575073196	8.76883255777035	8.02235735878537	8.78312742811335	8.54665821357183	8.1864587633175	8.18664805345817
Q7Z3B1	NEGR1	257194	ENSG00000172260	F7HQB1	NEGR1	703636	ENSMMUG00000017314	Q80Z24	Negr1	320840	ENSMUSG00000040037	turquoise	6.00195234417012	4.97937312554405	6.65281667587059	7.7743589909886	5.90265828521183	7.91236589310536	10.0567911827935	8.82438231065228	6.69716446450074	9.74617547845732	10.0304360054659	8.46962213822283	5.71734458871865	8.54216587050506	8.89543231879365	9.2596007311331	6.58463188149173	9.47969570486845	9.11834451043384	9.84851995006977	7.86867794451299	10.8878856798374	9.70693964124206	9.78200367149104	3.06637257034135	8.2417006789302	10.1053165453678	5.70105996008454	8.30948235862199	9.38975701380711	10.1197188271519	7.40245987452534	6.20288322531003	5.6803780796246	8.42133754253259	8.75491435100596	5.94450992782052	8.43093890916781	6.79414874157205	8.66659502884353	8.86733137275426	9.78052465113039	7.75856595194348	7.00578122544671	7.70386983692354	8.70376972094472	10.2237539598093	9.46557464701118	6.26476590049461	4.45304771812713	5.07813010426639	7.7180487040266	6.06454078349879	10.2224054818792	9.33787671710915	8.98336416197796	9.61302096362328	8.00895971208844	8.33632217348908	9.74679755424906	10.0502935573318	9.15000872253683	9.70247089598547	8.93173291838009	9.12417430254854	8.07446189591596	8.27018599295845	7.30326246561063	7.43228462214974	6.58428479397408	6.64142089693494	7.71561823513254	8.08887384702541	7.89617242002293	6.5007948128872	8.42135595920527	8.28907590158001	8.33726115257581	8.57236520601714	8.81610102904182	10.2065066029853	9.87777586510214	9.7066134738273	10.5296226464743	10.4681001301413	10.8540700846247	10.6510620755405	11.1249551730438	10.9108661042433	11.1363387035462	10.7601135908427	10.8748022402498	11.2987450768576	11.3926747668875	11.3825312853653	5.95850088663558	4.93762292582662	6.67037680835219	7.79101099606393	5.93288669974125	6.65615806039064	5.69590847650395	6.50474518617978	7.8731350978478	2.95984731592002	5.64079590757543	7.36156910957977	6.12668232637153	5.87751676577336	6.6493991744279	7.63306292014414	6.90941307096372	6.13611407187893	4.34203756674618	5.0179759663074	6.67217197397667	9.37079236805762	9.39396268431005	9.4095453480201	9.02415606002454	8.55512216432706	6.52316516748521	11.3867509348403	10.063012330226	7.34128138395994	10.5473217813806	10.0532575972931	6.00920498114411	9.73482740873209	10.5303959284043	9.0271418192272	7.26557275958322	7.29757433292474	8.97849873029601	8.9435951584431	9.23944559363534	8.61002183677675
P11166	SLC2A1	6513	ENSG00000117394	A0A1D5R1Y8	SLC2A1	698931	ENSMMUG00000000373	P17809	Slc2a1	20525	ENSMUSG00000028645	grey	4.75413092568226	6.68394205666278	5.98084134217929	6.86808081552389	5.60579387474069	7.03625964614158	7.03226068441618	5.67146606660768	7.12868343689107	5.03412126269786	7.00752612513145	4.38814046258472	4.74607866771397	3.26840599764108	6.37636724992296	4.96328091512829	5.57236938040474	4.39427284576468	5.72096205286482	6.21771606818607	4.13831462376782	4.80504681540092	4.27984800285713	4.8992622167873	3.73960550839048	3.906118249891	2.05571570563589	5.01053791750913	5.24904180676173	3.99434673767694	5.82914256925294	7.15117119420819	5.30372413008673	7.55215318977553	5.71583693717052	6.85530004886286	3.18438859063012	4.07176864993567	5.8903720805663	5.33721820752166	3.96475538551642	6.78056180063657	5.6781218638518	4.1189950738731	2.68551737217337	5.12347520278089	6.05288316041761	5.02823585173003	6.25399979741945	5.71871873008365	5.7138704946533	7.51600210734726	4.03262378079377	4.95039479479625	4.98313407064773	5.08430105049991	5.37536312025796	4.90363072066794	3.55681187251229	4.01102789325008	4.63307027802866	4.5110872259955	3.93628738106036	4.03817052284318	4.26767445138548	2.73237203102625	-0.0145283037912061	2.0895355488505	5.31264740516896	5.57875818596024	3.39787984696402	5.8525657658742	4.12006196595661	4.35993509736327	4.40468360810606	6.06295873847677	6.06756946166597	6.47304072658769	6.9427695562174	5.5572320924517	4.94357195257285	4.3556545431925	4.35883774140023	3.5063357414912	1.4881793718663	5.02575089808341	2.32877221063037	7.3947800274417	5.6295604556155	5.45878631649763	6.22961963180086	6.86693733088335	7.54893386747865	7.11991895398273	7.04467352119438	4.7071906016773	6.66293542635467	5.99641318222594	6.88344886639473	5.63513268206331	7.08807130343919	4.71596477092271	5.48984960706973	4.11865726493864	3.65692711365757	4.94945879764723	7.10965982102364	5.2258658388598	3.08332817089879	5.74340750920974	5.54945130678994	3.98479281080245	6.12530376227457	5.62155584610747	5.65705055930428	2.75825942689205	0.835025892286125	4.67994957949686	3.85193971467695	0.628347834065466	2.56980169680542	-0.367769004459591	2.4498117423615	7.07486564914352	-0.528357939150755	7.41650923155324	6.32250997789018	0.986195632344538	2.04723545119906	5.09289550189232	5.15309886218959	5.22019716807406	1.32633530520906	2.49699550687603	0.922373555717952	4.6363490214777	6.51033700159596
P48681	NES	10763	ENSG00000132688	A0A1D5Q2E6	NES	718562	ENSMMUG00000006265	Q6P5H2	Nes	18008	ENSMUSG00000004891	brown	5.85866727074735	5.67255481473389	5.00323285560262	4.48975777848812	4.66783030086559	2.36247874584733	0.770462346633387	0.899250910653018	4.78275375593584	2.3092535996935	0.569336126683556	0.286479093040858	6.00200701207963	2.38431769166173	0.52987152149034	3.29943927037103	5.76115631607722	2.25316102695054	2.04141229148191	2.75543022936691	6.07831156468369	0.717075726769834	1.93028038204007	1.34317349993477	5.99909841522966	0.961916219587815	3.21071133014004	5.9436312608249	3.03637646542697	2.94531755241591	3.51524395128211	6.65925633500207	5.92295582563533	3.37964825892139	-0.0359242670477359	2.2163611002579	5.26443512877398	1.70268693671337	4.9031371586875	2.59639257986756	0.749176000407911	1.51837393825882	4.90871103708207	5.27672038393351	0.328489387803233	0.582034488426145	0.602087390764451	2.01858824440268	5.70070200945901	4.41816962434875	4.21241343778349	1.26514891372789	-0.0419241225984888	0.991947257664255	1.074691738632	4.14351434511326	2.65130209091736	-0.783532889788497	-0.440954816184957	4.13937807392029	1.46806216197406	3.3156987780809	2.61434332343196	3.82699655253356	4.01698508082062	2.83214499265925	4.4011683407854	4.51653301382747	6.52936332412483	4.37644404865178	3.77324892863159	4.79336992497077	7.06985753594073	3.5555708390121	6.5690633999158	0.853047042070119	2.60476361904224	3.65737696766115	1.95089192878359	0.684072482745042	0.465935856448627	2.20425908320278	1.54570394419733	2.32045228178574	3.26124020894259	4.25501562037561	4.06437804722072	0.818944039451839	0.77105258118891	0.961015207417734	2.2513359660347	2.76784696934479	3.08853468839237	2.4528372903644	2.03575044648946	5.8149511262675	5.64225818903957	5.0136164549909	4.4935146495769	4.69278033727984	4.73751676102021	5.98218285157444	5.67927748703749	6.07796907888754	5.94755122915552	5.88357263369835	6.61616632867025	5.84634479207113	5.19392613398837	4.75148732732521	4.77711170171842	5.16677206628315	5.56922391818533	4.30657645624107	4.14453750203075	-0.49905468873694	1.53780459158694	-1.73475604922169	0.110000679410983	2.7523153044699	-0.0100633018686409	1.97366058542427	3.29654100967054	2.44300766805024	2.04515624174399	1.28211722969721	2.98539661424939	2.12765379588348	1.70530638728127	0.189502838185895	-2.56872587656543	0.198639940049835	1.13412709833462	1.96651191963952	0.743622677788561	0.772419544388159	-0.719012739542282
Q7Z4K8	TRIM46	80128	ENSG00000163462	F6TTN4	TRIM46	717498	ENSMMUG00000012182	Q7TNM2	Trim46	360213	ENSMUSG00000042766	blue	7.31409085887221	7.43735223689313	7.63737940632979	7.9595029516803	8.00493543733809	8.02263667552951	4.94339906322743	4.70939432201981	9.59105896601783	7.68450415309059	4.20103206631579	5.11357051595572	9.00192243512967	6.13454003891121	4.30783663075238	4.83247180693706	7.73440393728303	7.08004283455158	5.00273760921447	4.20963188896859	8.83008483603223	6.49537807644001	5.44134517428424	4.21213999555849	7.71973053281861	5.85434149867002	6.0630707962719	7.29046548280714	7.66497301024048	5.34437399931804	4.64055455932147	7.17573349931515	8.15855983077563	8.73814383068854	5.61992605752376	3.03645220674373	7.64629970224611	6.11990897246307	6.6877106071109	7.10083832345236	5.21133357417749	7.02826666113528	7.78580987007439	8.9394708696667	7.96833324873676	7.1486412441626	7.060712542915	5.93137446860255	6.61772208461777	8.16600303342515	7.90790694703418	8.97976918253035	7.09588263011148	5.03640238650718	0.809921529393839	2.53970046178573	4.10027266892506	4.17049349006515	4.41469517308276	6.11540272888347	2.30163268417065	4.47567252574549	5.53559182901878	4.68556537163821	4.51427736012866	3.57025204540397	6.70371145284606	7.23680736969644	7.11676601375004	7.30890203922422	7.11386635378988	7.57836084395876	7.35965224016518	6.92883085759618	7.92638170159324	9.2500631647208	8.75541745347608	8.88457325794587	8.95395091900266	7.75769300880591	7.46787913763226	7.62474534940465	7.69913856542037	9.12732301891629	8.67764970158382	9.27157530287612	8.84021862249923	7.78121003444095	7.63642573851578	6.56595182067963	7.38345117690719	7.16047925691802	7.32658164221566	7.65935924096858	7.66545210995907	7.27215252277394	7.42004911465066	7.65659516805915	7.97633175672489	8.03814673081769	9.55137206889749	8.98854646745669	7.6559373600226	8.83548956275581	7.67383559780607	7.23108751862652	7.1342876771213	8.08377962284653	7.58333948050258	6.54276644886704	7.66032516737491	8.84740645326007	6.49035048274346	8.07683186430893	7.85577943781888	5.94800034022872	3.32475022291496	5.01198173134476	2.95874597966771	-0.0419500622515196	2.30812722406523	5.00884027811503	7.03259586608625	1.12771342402811	2.13750490914859	4.33328904478895	3.4325423740872	6.18137217210195	4.8127635292644	2.30277962113875	1.0957660054579	3.06572559105407	2.07192132056349	6.10690978932695	2.27827256770944	-0.750038575356278	3.19927346775047
Q9UBH6	XPR1	9213	ENSG00000143324	G7MF56	XPR1	716337	ENSMMUG00000012848	Q9Z0U0	Xpr1	19775	ENSMUSG00000026469	blue	6.22861908772212	7.32735448803039	6.60200591443181	6.40863101670586	5.55657197344317	0.92141809266549	0.805934148741864	2.05223590955538	6.3577669696569	2.61059299594271	2.81156908768368	2.43431908239862	4.30009274435781	2.37713526067559	1.61814249247161	2.55779725329858	5.81672057977745	2.29998176065282	2.73791748852304	-2.07801355449545	6.44200840193922	2.69914705058332	1.3954178417983	1.18140053462898	5.73629082887467	2.85128547595284	2.56244855860733	6.60230518442816	4.25477134057271	1.17006049441206	0.875370234258586	7.04828716167443	6.70098273795534	4.5030468585689	0.297623797870101	-0.317516465525704	6.76994258395785	2.19485128810596	6.65462229162689	2.22109219021714	0.994825584817401	0.115783880156633	5.92481543985043	6.36088218761559	4.43713131464016	4.23396547269627	2.59703983115152	0.70145307407211	5.57562229066418	6.29062266837534	3.79840433168477	5.35316388689205	0.691136344202665	2.0082631444196	-1.44506905191419	1.69994723370507	0.744943426045057	-0.828116417293058	0.559222697380556	0.425827464605076	0.0135764744793744	0.180587134557145	0.447794822670894	-1.98752023776182	1.35819983832925	-0.992677850909271	0.0489074642714307	1.08776966455141	3.12440727061374	-0.395329624927644	4.21497046656111	5.12001328251793	5.92144821243458	4.56556975007921	5.40925130349221	5.57407691329274	6.53228437985366	6.83276956738549	5.64661472932426	0.947187589910827	3.10615932562717	1.57477129932057	3.31454636234659	2.61568696540467	1.01773892177676	2.85152579920199	1.25466854802719	1.35058665939619	2.47025791535131	1.94054316532206	1.47946991637947	2.31250424451038	2.35930364428146	3.30532223042459	0.610128587479467	6.18553610741351	7.30962398906941	6.61944598372923	6.42296593847924	5.58574470545376	6.31635595324141	4.2635291438562	5.73501491647286	6.44317206508379	5.68311823957761	6.5426577156719	7.00648872334046	6.62534085893948	6.7054877073391	6.50961465145552	5.79679744710691	6.26121958451056	5.44335222560126	6.19666777026906	3.72481404093483	1.60946830367836	1.61311269555539	0.448864316508472	2.39295217739038	0.544074174869213	0.0726853806448927	2.04464729681401	3.09961491913689	-0.13861855822414	0.992695651683621	3.16965906922734	3.61882969393992	1.96427384096876	-0.790496939621376	-0.436608806951311	3.33669444395003	-0.595927235900556	3.21915339804185	0.977191318023459	3.36967734704708	2.70531850240107	-0.988554680050115
Q96ID5	IGSF21	84966	ENSG00000117154	A0A5F8ADA7	IGSF21	701539	ENSMMUG00000023517	Q7TNR6	Igsf21	230868	ENSMUSG00000040972	grey	5.62416878169907	6.46399799003879	7.50756300536497	8.39796924114462	6.89358960597737	7.72891719268702	6.85336599575053	6.87414244550429	7.93692371068505	8.42933924267477	6.35193284044077	7.42854588461575	7.5043029085093	7.06568341000455	7.60289001612939	7.06062736406226	7.70060194759504	7.78580595117735	7.56974446467852	7.09113449796378	7.77150429693607	7.66342280272124	7.04346150201406	6.48997759294918	7.35213054473897	6.37905597644763	7.47481989679883	7.38668530056036	7.26123220192745	7.88216861929176	6.67897628920167	5.52553646961501	6.37253336584218	6.14612306607037	7.53021312896121	4.18584102993568	6.63485353264561	7.72323727717013	6.31610713647255	6.70556729061842	7.55457887131136	8.40847487371364	5.75768186974425	7.47932685395215	7.04067702959257	6.44794863775921	8.35977871351092	7.98529370179936	6.67440450908131	7.46112981580356	6.79282155009583	7.67515808675039	7.30014970793535	7.32557758072891	9.32909055859313	7.47446036053168	8.46416439080609	7.57536775195979	7.69282263051676	9.21712329780704	7.80546211023398	7.34230178743262	7.42776724153704	7.09934192434529	7.45622361491146	4.36579013341028	4.9490042189539	8.78124989742448	9.6864626107467	8.86584212213594	8.04022676530683	9.33790124948462	7.05034911869202	8.35012383292462	6.62092200919454	6.17145281273305	6.36881318009038	4.76380944634505	6.20141730043425	6.31856431585718	7.92474041423939	8.12340051196061	7.94345039610601	8.65055350477006	7.77236177253277	8.26247714213521	7.38096325985271	8.28533262156338	7.92571780185445	8.4311080473852	8.38191003210477	8.21108967869908	7.68692720368543	7.88468811798754	7.92182591201558	5.57995838879197	6.44148932989429	7.52661957463101	8.41513637624445	6.92575070308078	7.89679647437629	7.48924960362152	7.62210776104225	7.77582567358084	7.30552234817465	7.32733578183153	5.47590288307978	6.29654491212569	6.57007618431162	6.17035888597386	5.62923410728548	7.38459140674063	6.54721077017701	7.37083089218899	6.73916551013524	8.01822265205669	8.68415356462226	8.64961573883626	8.22913057061033	6.9328104047276	5.7372307805634	8.59496905246072	9.78072754689448	7.06519313699875	9.04774686097712	7.8035081688601	6.02069405855093	8.72497367644846	7.73255635498577	8.75941458351127	7.60426893815758	6.17068880987754	4.91090202012149	9.22091572060579	8.76726093647668	7.34713228640838	7.01123553448573
Q9Y5M8	SRPRB	58477	ENSG00000144867	F7DHR2	SRPRB	719024	ENSMMUG00000008918	P47758	Srprb	20818	ENSMUSG00000032553	grey	4.03363965047846	3.84042670738487	6.26361035906021	5.37291518854872	5.86469024690974	5.06865667736178	4.59418676018867	6.91530893746432	4.43864377745166	5.59972844088804	5.64578780448113	4.4386131062121	2.15888964182393	4.64731991530111	5.50868523446925	7.31757429749064	4.14380904008243	6.29669998093839	5.04558450790677	6.81253387284984	6.72307467130296	5.85342936531107	6.98160279967566	6.26287277457521	4.94240991282565	5.65666493576487	5.71769560839715	4.7678347879011	6.65406577591348	6.60199580319073	5.93932233785303	6.00871878887895	4.76928738400868	5.79540851851114	5.03907358344213	5.83638715149872	4.61288536954009	5.73627986540026	4.31301837241402	7.70512636614947	5.22776552898985	5.76869747418588	6.50436470871582	7.90392397690858	6.75412223974025	5.83635546351769	5.12794986688055	6.1983400380218	7.80962524094768	3.78742647419909	-1.11967911950232	7.01054459881351	5.68873689991825	2.8817355555435	6.89935723406055	6.14465762468258	5.92375336047133	6.97181229245435	7.06580869959321	6.4932708022593	5.81167244882491	5.55135121225106	5.46892366974116	6.49545230270199	5.64270296667528	7.41060176415139	6.38596978151164	6.33306881940667	5.79143845632355	7.0647716283388	6.10753880158052	6.11443784374059	6.13172585756786	6.91738663294709	4.19509936209684	7.71813288500392	7.93849633899635	7.79712623315521	8.81609070521191	7.75054211451621	8.83198837436399	8.39919424770002	8.23826400558535	7.69498583842821	7.3366498103712	7.75350386689055	7.79278425113381	6.74228294864171	6.90491902193925	7.38739849325741	8.16370613768176	6.33666142702234	6.36371527066996	5.14616548221074	5.59491566693196	3.98278585959154	3.76197865363751	6.28013296351549	5.38326526306577	5.89481485653392	4.3918526871833	2.03693600671506	4.05242021768388	6.72516743160308	4.88205420065951	4.70636294696344	5.9625106332956	4.68982509584748	4.53702031853059	4.15657519057553	6.37750367814534	7.81025894432393	7.68484724130165	3.66238379312577	-1.52374302788643	5.56174780530467	4.15134532882559	3.27993605764671	4.27072581573307	5.13133811699336	4.82868007053234	6.19068843659367	7.5478967423302	6.76247603470086	3.27463243992307	6.41425362699022	2.65626219634302	5.62646015617574	6.66792143923595	2.17477215322263	1.10254043065966	-0.141106544496444	3.14566315811666	7.9293383729441	1.90442178865772	5.39709405576304	6.65435607119233
Q6ZTA4	TRIM67	440730	ENSG00000119283	F6S2G3	TRIM67	713730	ENSMMUG00000017449	Q505D9	Trim67	330863	ENSMUSG00000036913	blue	3.89912464019863	4.25840601939269	3.64817628063589	2.07482594845269	4.78866000378769	3.54320859991958	-0.451011051519066	1.52903090113255	3.20362149859676	3.02742445868678	-1.08443692777071	-1.05277814651592	4.72062315260019	2.80259748670286	0.170525381647325	2.21660303272035	4.1908940908987	2.29062072465814	0.0474345175339614	0.194851084835238	3.67934849032071	1.00473573973441	0.783688293547177	0.427301446681152	1.02763639560886	2.11831713041181	0.18935864631892	4.00278351993871	3.25985296483485	0.190584543762148	0.457168484972127	3.08881099260423	4.60530465235949	3.6843297854549	-1.00955039369154	0.290577031909551	4.38771576915158	1.01858049000027	5.64145216435795	4.69789692382183	1.61243793070231	3.54869735366908	1.73133601931002	4.59668620443072	5.47667321745634	4.84964885796479	3.34989241590458	3.37361617198665	2.57491049458315	4.49254992825667	4.81410328674304	5.68424802718947	4.89311895676987	2.10023831238461	2.15026122723307	2.92061749922211	1.05064950982274	-0.788841069682286	0.828970730281826	0.499754861425246	1.46177517969759	0.208675616490845	1.07851705605893	1.06031351538522	1.85241635483324	2.39020771883725	-1.23104520569676	3.42956636778469	2.33305348024172	-1.30500651043688	-0.463764088984256	0.571501013005005	2.84989305636579	0.277054911997651	-0.696072899512134	6.69970881927035	5.59822874477549	6.90742122863716	3.8443263618922	2.04964312274048	4.23079045416189	3.08120199815817	4.26745655253666	0.922603087574091	3.02158433121336	2.55824636891243	4.94226737467261	3.0950197469303	2.50930322474739	1.10940081813629	1.33847954910623	0.336888688600238	1.88158434283718	3.5507859502191	1.828551309165	3.84729638257313	4.19698242234273	3.64201145807524	2.01464868077131	4.8143485902892	3.14687684734429	4.69019298351551	4.09995968758536	3.64980716134073	0.705502968116553	3.93953658425461	2.98498482449946	4.52521819863332	4.30935442396717	5.49359060221225	1.54156552278956	4.47492469011136	2.37425136170579	4.38218301806769	4.75206694933577	4.9339438366229	0.815769281279756	1.08547405301931	0.513846152032602	0.769058603978004	-0.937182152907908	4.03071818936983	1.50008549599946	2.1852449493829	1.52980566125542	2.59781020460271	1.70045820861224	2.59583660676767	0.189855047694356	2.42158906608599	-0.906827841595549	-0.0348412878502681	0.797225857494822	5.92419789886998	0.924578404826243	-0.701857168726081	-2.27313998992483
O75381	PEX14	5195	ENSG00000142655	F7FS99	PEX14	722675	ENSMMUG00000019979	Q9R0A0	Pex14	56273	ENSMUSG00000028975	grey	7.58776834388477	8.00989929979758	8.1280756662813	6.92543848416493	6.81537119638171	4.79756046215714	6.48299219778334	6.5910243494009	6.80628196311893	7.46999281262875	6.85610189893214	6.77572001744723	5.1661889291028	6.53381764847307	7.10530719880456	6.88274166931763	4.19801242180955	6.63872109844555	3.43566281515355	7.15205336164575	6.80771642703445	5.57464776751441	6.36313022859006	6.45605215773581	5.74167443371496	5.79087601951535	7.37266536871089	5.53665635094161	7.41853414009842	5.85722594462835	7.32556125156305	6.75240995628984	6.57979269405216	7.17603532951548	6.82481723833261	6.15270599939211	7.3005305496224	5.83461805732602	6.77234546465157	6.45307766008042	5.85438027911717	6.39980887286883	6.80822904930298	6.42245843085918	6.71899495870857	6.85152727170267	5.70012389784472	5.31726627165929	7.61633186331288	7.63272763642757	6.54452127167268	6.69917409634608	6.39204494740437	4.54032934767759	-1.54106534636436	5.13234753989255	7.44806130112969	7.00054130006243	6.40340666572936	6.44647741997059	6.03185971658255	1.92696636380791	5.64943629916958	7.13526561056461	6.61121485450032	8.50572753937141	2.70622822273832	6.45849600134657	5.49149869949022	7.05408955810198	7.45493415227631	6.50647988523878	7.11880988485518	7.03941643847688	5.77673066054988	8.78181831256865	7.52209947974688	7.69422421214693	8.89922995399327	8.80169469074729	8.54394073116485	8.6396422761499	8.34733907433809	7.72593406317503	7.26414326325851	7.857840288466	7.39750179212142	6.65940154982523	5.88236024198574	6.67169941696936	7.10493038932823	6.2608834616024	5.89094616801386	6.89260327724492	6.23913704553423	7.54600619666531	7.99436187404096	8.147778795417	6.94091387056892	6.84742331984692	6.76538666638476	5.14055613522352	4.10714542432744	6.81005521914048	5.68853821758432	5.47623206534387	6.70966174843799	6.50403203123299	7.2370861379935	6.62755719924776	6.6818122364323	6.32317809190323	7.49126461400109	7.54275601292339	6.49033160134624	6.17674129430028	4.76658326863831	6.10671290033922	7.11808124402057	6.76127692585601	6.99846028234318	5.20709337456256	6.88901741095272	7.73350855675314	8.16037046586554	9.17455433752177	7.98931629240554	5.81696162557419	5.27391304203193	3.94976907394097	7.81744294019507	8.07409511107767	8.97837144785966	6.15569034742023	5.40567363133728	8.23893122268019	7.49694319941843
Q04637	EIF4G1	1981	ENSG00000114867	F7GJF3	EIF4G1	704923	ENSMMUG00000010934	Q6NZJ6	Eif4g1	208643	ENSMUSG00000045983	grey	2.6222184804903	0.445503834897475	2.02286736303435	2.51403327849871	0.985855553572453	2.39151221410939	2.05753329850404	2.58506617367879	3.48476387009557	1.86460716620892	1.25596101055466	1.59330907111473	1.25543624399007	2.1487501516592	0.263141141578845	2.51205160317486	-0.0219764388206514	3.21964533305981	2.34888058061296	2.36644446768387	0.577381325417678	2.29490921978387	3.10881149065958	0.987110071470371	3.01895255302787	3.47500479157229	2.18326326874412	1.75006308119141	3.14010897764393	3.85457316169032	1.85350289053382	3.39682309914257	2.1533539942609	3.23555757718941	1.07289647443865	3.62305282145681	1.71393862924675	3.00039777922371	3.11765181303275	2.12691716336917	4.10606514878451	2.52176556591501	1.14829909460813	2.07138820924924	2.86691671342231	3.74431502964053	2.89557248072607	2.24368413368187	0.595188397936064	0.700919964281664	0.909603146192952	2.98587501098682	1.49679368171328	3.32190096967298	-0.428423299649753	1.62524480232553	1.20466773497765	0.948774056182143	1.34575901053559	1.30860829697123	1.77281109790482	1.46327787589522	0.83144824938923	-0.329154991154673	0.429314807804597	-0.611026081527011	1.94954798513861	1.05946849607413	-0.0541829176940836	0.711041112921595	1.10806065751064	1.22998929471141	0.704333495935755	0.702438602554889	2.49656011074658	1.94504513990045	4.3627019565201	-0.697643196941379	4.08875035960729	4.12439135736924	4.66016417483061	4.59605078279469	3.88625147575794	2.89046250461965	3.05106207242172	3.70310207958951	3.66132479605604	3.59560497647315	3.6618497185133	0.910565092367055	3.02945233017567	0.890152706469747	3.19162005182892	1.50528399877366	3.95974934409528	2.55472441082664	-0.183537395433044	1.95857573731844	2.47481835769471	0.897693135952971	3.43109048831881	0.932177470876056	-0.374436803896297	0.23778252620589	2.91027115442874	1.67049081650216	3.30595930007257	2.04706328656886	1.53945186331791	2.94264418212142	0.924975175759513	1.79115052817989	0.132069684740303	0.257824501916963	0.68111452438415	1.87718131034227	3.23958525407149	2.94501201578949	2.17024667801263	3.56831901666668	2.15646805082614	2.98875999561826	1.53062617636847	1.44763076600399	2.50504434667574	1.383408433415	1.93620192538048	2.21959832463072	2.40996918533172	2.83051823228979	-0.429677411175786	3.42694699900104	3.39482950043844	2.49199252772013	2.91553892433552	-0.43775666583126	1.46281172985772
O95490	ADGRL2	23266	ENSG00000117114	F7HED3	ADGRL2	708998	ENSMMUG00000002516	Q8JZZ7	Adgrl2	99633	ENSMUSG00000028184	grey	2.97245409575604	0.658386780971516	4.28424506720291	4.02345844261689	2.44104770458686	4.07388801729045	1.36025087504075	1.07991930898239	0.779263318590801	2.96553640709734	2.54906774107869	1.02146687433831	-1.76926582257917	2.27027066139822	1.96949984837805	0.96525111703717	3.79045273212675	1.58100326519076	2.00002865815211	1.26453270310888	3.84658467530047	-0.105077318810083	1.23248050125834	2.55891979170347	1.74363459248216	2.37004318995707	3.16572350622157	3.83092375572144	3.42746648259975	3.73211329917617	3.35670000747694	1.63252371825122	3.79048099851519	1.71642944182181	3.48401276653664	0.981102583765779	4.88537433673474	2.54649118759197	0.954931125600071	3.28935619048287	3.06304278258667	1.68622206750615	4.50161729105413	4.16735195999351	2.78426992928231	3.73553224120959	3.16825155187951	2.17257437290192	-0.126966578128673	3.66073328678124	1.74570206261576	3.04991134397146	2.95499000699906	3.22090754577452	3.55652998868593	3.72073718009766	2.42337469277158	3.52868580456039	4.68958314153407	4.12717700173159	3.57034917477351	2.4500417932534	0.783905758978964	0.653965977944836	4.08803071439594	2.62986562560726	2.76235870176851	2.93937419212819	0.823096536017836	5.07322164168473	3.16394261365249	0.893412662149275	4.45793331235345	3.59472253943614	4.26032611789245	2.10989822256875	4.80376830709564	5.07646594256579	4.48173386250681	3.37773551822888	0.827499389041918	2.42739566604315	3.54350916083296	3.49910986389928	3.2679840350139	3.53871834250559	2.41684962141775	2.88461259907439	3.49266031049404	3.19482778297397	2.70759440242587	2.45504992690537	3.38854332153104	2.30415467100097	3.34614001942399	2.9107284645449	0.0434673688233534	4.28779018072122	4.02169721382888	2.43174748542109	0.644720156257462	-2.29317144612258	3.69513048103747	3.82102159407061	1.35159412461953	3.76713081372594	1.40550911368137	3.70597749501017	4.81204840205852	0.659963678811694	4.36770393547787	4.03461007521447	-0.63799021494346	3.53218441972727	1.59799933949545	2.41154906873699	1.85424339311319	3.39128397416208	1.11225176060935	1.67750723827963	-1.36260437457342	1.69209340379359	2.62039025326371	1.6973456280165	1.27516581173569	3.25363157792299	2.16138423069464	4.10458360072088	2.48043977016398	1.25478300882691	4.26983426366096	1.6141561210742	3.75739421965013	1.4292545114677	3.82798041346649	3.49854340684757	0.893044441932691
Q9BVA1	TUBB2B	347733	ENSG00000137285	A0A1D5QYR5	TUBB2B	708415	ENSMMUG00000023785	Q9CWF2	Tubb2b	73710	ENSMUSG00000045136	blue	10.6828168970667	11.1987164182749	9.4808802608296	10.0299184116926	8.84165921923855	11.4634338985956	5.80174966300701	5.5925762925058	9.64942981503476	7.62214248913683	6.85976858088352	5.64360558664327	9.50574534217989	7.38339971307864	6.19940483761772	4.47463420892396	9.41094957405231	6.49042357733807	7.0370701600687	5.24856741582003	10.4665951650564	11.1022770720168	6.4743632693074	-0.567154501021009	11.7543675351096	5.20282755917128	4.95844188357841	10.2427582770878	10.1877063687884	5.67812346469645	5.31788331381937	10.6281645247643	9.34508706795498	12.8673519820395	0.698733017476112	5.14917634871609	10.1997893748967	8.36449858347713	10.5701995959577	10.2096713542425	9.04137280076154	7.96604547592033	10.0592036582901	10.1558951841934	10.7323913930683	9.52332668504736	9.67592123766478	8.98167146762048	11.7982731197537	10.9875961593155	8.31852509876258	10.0521485430687	9.16203149429591	6.19514641805101	13.9898941994085	13.6810948550639	14.2652610332196	15.2428596181811	14.3048326750509	14.8144926816763	13.7935762538307	13.2953161938756	14.0579333683028	14.463191665234	13.9812913969728	14.9837954044775	15.7086740213512	16.1839687936417	16.2456451877802	15.1126393657973	16.9009553336542	15.576425171532	16.129672497244	15.0408133996132	15.4004046748112	16.7361397990482	16.2699287623867	17.1340009885828	16.3375956871351	16.9335617293409	16.2893843913791	16.4211742357495	16.040569864249	15.9663473224727	15.4460135744126	15.316160794391	15.1124650968464	15.2189443130779	15.0182255203781	15.1639465466438	15.0984422312767	14.5417511963685	14.8083156122349	14.6061059821505	14.9831386694091	10.6417992762291	11.1864004970232	9.5013150759696	10.047730571531	8.87526857783159	9.60975104780299	9.49264028994122	9.33328307229705	10.4726781374737	11.7107780113037	10.1837641935793	10.5901832602083	9.2705833646255	10.1383114193179	10.4278039338452	9.93448135956242	10.0646984926938	11.6753841087276	10.8999604461323	8.26672207378027	10.050749967525	8.39519717870293	7.80766134252529	6.25470380638871	7.97526181477054	6.6990079028307	9.79722545222953	12.0961264185542	6.20928276664413	8.58843475838905	6.10324238547693	7.42230191690596	10.3695542939984	9.87883965804359	9.12798836611369	6.86729950800925	6.507506522415	6.7964282275715	12.0176042540874	7.63471834666125	7.7059801594805	6.77511827642913
O75122	CLASP2	23122	ENSG00000163539	A0A1D5RH56	CLASP2	706519	ENSMMUG00000031438	Q8BRT1	Clasp2	76499	ENSMUSG00000033392	blue	8.17870158002984	8.56777922739557	7.85819426148231	8.37027983181796	8.16248889578614	8.39584283642984	7.99739846113273	6.8379918238274	6.82364922080043	6.68934811093111	7.15920304252297	6.74763231174617	7.697417155087	7.08316352169574	7.07154779414477	7.11144279112634	8.34634015252209	7.09184374718554	7.45628692433204	7.03100304712283	7.92093482151993	7.26864098421549	7.25185885291952	6.99561084525589	8.63588786204832	6.97962438830152	6.72226183769945	7.95145323153215	7.83392567672065	7.46068396089414	6.40706649531	7.899860717285	8.22087325868921	8.92903242154135	7.53893112126192	6.54448965527682	8.10968856165458	6.79336101906021	8.53056822466988	8.58419383038984	7.76896204482355	7.04292235700941	8.58398773363342	8.13938194542808	8.79173512114175	7.80938936448057	7.56717562646293	7.01521276235054	8.33139687816569	8.37843941606834	7.5391522826576	8.78574399574148	8.5199437263452	7.4302329980928	6.42036401336463	5.49277618162704	6.75905915806775	7.31918367023198	7.60424309254399	8.06096166324576	7.08838704695957	6.73787520149878	6.63664305683191	6.53892384875693	6.39480550146054	6.92375558831134	6.19210560450202	7.67522297112696	8.29472958609158	8.38837940583981	8.02100509681834	7.59937242882935	8.18880086655728	8.46554680315327	8.34133960494832	9.83023539577699	9.46200973216819	9.74586634186199	9.63232447311234	9.40208813486701	9.23087607032167	9.1958437427806	8.96075959449808	8.96068190138902	8.69954876761915	8.65074305787781	8.71833288592736	8.69663619967893	8.86515247083046	9.28582780709132	8.73681094840881	8.43416521864535	8.43776715044737	8.42719288794664	8.27418462783076	8.13722286798128	8.55340302331356	7.87764994132626	8.38742850919247	8.19579377669325	6.78277084491203	7.68268937262296	8.26827610965428	7.92546129179528	8.59114754103453	7.89223731019657	7.85992061399011	8.14611390124348	8.04721932133329	8.38759619702352	8.45891152843009	8.04618769972954	8.20723096579366	8.28951323173287	7.48664316094319	6.49828382364079	6.80683118248678	6.57697644480123	6.44705147416556	7.39683987417511	5.62860760106988	6.97864358572574	5.97345440668487	7.47982419357262	7.35318044649311	6.77455140670516	5.98624005292634	7.8152885441776	6.31183199255606	6.95505907673587	6.84043874744892	6.71385200675569	6.97143924655452	5.97547167424992	7.24650391899253	6.93896801493755	6.24674915550336
P27816	MAP4	4134	ENSG00000047849	F7BEU8	MAP4	100423619	ENSMMUG00000003823	P27546	Map4	17758	ENSMUSG00000032479	blue	5.79027476409185	6.29776087274159	6.91631479403269	6.40446345772168	6.69565443493065	8.20207232255438	5.66766381778242	4.74366285353042	7.42188707728095	5.83229233133869	5.00861561928526	4.85440417581128	6.62757434994527	5.75130746862304	5.35341988966578	5.92821998215348	7.02352662046057	6.18333705498672	5.61474662164073	5.98572702514573	6.52009700725542	5.97455240419565	4.62661042729748	4.7786803623382	6.93494621776348	5.90527860720301	5.84621998800601	5.6044502915321	7.31758424935126	4.79310375150955	4.92773637892066	6.35670046906593	6.33098515944526	8.42614460391949	4.77318758872249	5.23453182605	5.02751701836813	5.67033714096538	5.29582166008773	7.90065729662982	5.73753752016228	5.85353412479846	6.26487811475411	7.59134645673074	8.71391565926974	7.79730698496557	6.91791397569981	5.96080169007113	6.98978886356942	5.70476480563059	7.74375854124075	7.49955973555372	8.30560734853554	4.79215560750255	3.74789445820243	3.1611623806825	3.72360959105544	4.32803693168565	4.04491058743592	5.29852681651139	2.73669956536427	3.0132036343646	3.67066124158604	2.51594685128782	3.5523782152812	4.71906921978606	4.22992920791225	6.19437930166112	7.01799115789833	7.30504582144111	6.12679005349965	6.66006151636881	5.00503590182991	5.94253384860937	6.12997284913481	9.19361522857135	9.13227605193462	9.37363474282798	9.44653464168015	8.99349449356009	8.68976143300558	8.87206735746129	8.77341030737865	8.25848919888728	8.01511758193654	7.85911381391935	7.77482895377466	7.28460689662469	7.01513631110014	7.60926757756461	7.09716892784439	6.73830956454705	7.26055720305073	6.4358399952184	6.40833495181166	5.74642268748821	6.27395365411499	6.9344339139054	6.41878741714549	6.72752787889149	7.38148287648754	6.61034647550333	6.94431822379375	6.52153727278751	6.88727405465546	5.54409430105888	6.31233431955629	6.25494696579081	4.95533562116913	5.14642659331931	6.13759460880117	7.49692475183728	6.86346640023427	5.60750654483972	7.6914731456648	6.55974100927236	6.03460525672999	4.0695527000076	5.21945298773879	4.10365738704509	3.82520157746626	8.63743106784424	3.53168729556318	5.52900858846952	4.95244521354592	4.66905452885543	4.42659901117596	7.845869149024	5.74412155454115	5.25603461325447	3.89734519595315	4.25342206688024	3.80810493836215	6.9144042645649	4.68321194927637	3.73559847773485	4.01510885780729
Q9Y6R1	SLC4A4	8671	ENSG00000080493	F7FRN6	SLC4A4	705830	ENSMMUG00000016029	O88343	Slc4a4	54403	ENSMUSG00000060961	turquoise	-0.237424658376801	1.55752753251836	0.494323073904325	0.204211226554511	2.61932863261311	3.64091918792511	6.30870342325188	5.1260324181417	2.57234588075266	4.78364605044815	3.94333733319539	4.68886681053523	2.66532608078906	5.78825807741149	5.81542388499476	4.92587448057736	0.668035359767796	7.03751734800207	6.49244083073663	5.68460794046227	-0.8509503222411	6.04761905222939	6.50760532547052	3.78414529313974	1.1608884919557	5.34973168088546	7.22300675860372	0.573403534657824	4.6715899200519	4.78989066538436	6.81449947599951	1.85174235031108	0.357775180504232	4.09666346853655	5.35930172070728	5.25295092442574	1.27134909336582	3.96948325070044	1.56495046357209	5.63750038247703	2.70566307413836	6.34728777168862	-0.748706731129628	2.14576118790462	4.52315019394474	3.68080904469759	4.71915852595737	4.22850441529907	1.51263588492545	1.59143743998319	2.89016582731389	1.79926729333093	4.13073455831391	4.8930005412178	6.91360481639262	6.46668376447501	6.56825419748796	7.16967993924795	6.71945027334614	7.25468751411041	6.28497679654282	6.43672405621631	4.78624975581273	5.23343688603553	5.78602076380368	5.45634868917203	4.26959326240534	3.69472984863627	1.40607062139106	4.01148872551951	4.74425558022129	2.40979809641736	-0.830656444809302	1.30696890279788	1.18583800790278	6.28549998036894	6.45615678535612	6.73188962656872	7.11427537611938	8.74964368427576	8.92945034276488	9.24398699185926	9.27219859048087	9.84946709848401	10.7503891405449	10.5209625922259	10.5381441189782	9.52703621196461	9.71714278830963	8.93238820115772	9.47737258300988	9.07247320986001	9.65287129580863	9.67700419170266	9.57056785191167	-0.451336260745978	1.00225358492176	0.265879327051378	-0.086764950962845	2.61994153110477	2.50603909700715	2.57665753186903	0.412148234617866	-1.28529903075435	0.730190937511558	0.467497407426808	1.65296281253011	0.169187438349349	1.0539533452103	1.26578258017873	-1.13187273932573	1.87566960643828	1.11037703317964	1.32290016609436	2.79631289272079	0.604104338643059	4.19995087535523	4.64881989995111	5.81320465784199	4.73356313748109	6.460446850112	1.6090707970143	4.42385134496306	7.85751804721277	4.52061336369712	6.91737264938162	5.63323480623156	1.8393929181363	3.87184041594911	4.80457684631921	5.53735878641612	2.59209431234816	2.56651540235281	3.63427876305738	5.12651131278439	6.38324925735577	4.51906056805004
Q96PV0	SYNGAP1	8831	ENSG00000197283	A0A1D5Q7A3	SYNGAP1	717858	ENSMMUG00000010659	F6SEU4	Syngap1	240057	ENSMUSG00000067629	yellow	7.94617180300407	7.14046101560286	7.53808399934355	8.89847030556818	8.02835863904679	10.1040645443252	10.2848658015133	10.0302273889625	8.61302659267063	10.268471168816	10.1908386862373	10.7685514364354	8.10843189933608	9.93505596246493	10.6210003622721	10.7044978915003	7.83392727556641	8.29389094280538	10.2113775221277	10.5094951546139	8.77112734424467	8.9818106190583	10.3209634884148	10.314044709292	8.48640704155307	10.6777151286177	11.5810981993148	8.08330598705906	9.15296854610112	10.5793208244505	10.8183013609715	7.74398939253214	8.62995768774076	9.02392879155913	10.5349858128301	9.98331774984841	8.93117957148512	10.1113400600458	7.96819564625811	7.72942322008786	8.61695492573752	9.90824222050665	8.43997085767409	8.88385268864693	8.55232821724697	8.05077336478438	8.89857479986952	9.84873312121927	7.4949330868063	8.76679066089308	8.60546972173955	7.55888765827512	8.25958612441352	10.4437414884726	12.1741814857102	12.2461133030461	11.8237916544613	12.1279271185012	11.4546116599177	11.357169807673	11.5252037223588	11.7879418851433	11.5084252590017	11.6650949933838	12.1824475048339	11.8059248523009	11.426968975143	7.71390288709589	6.63237340661191	9.19779258608252	8.85177964121099	8.19909080864848	5.77539286607868	8.21433789442042	6.21362190719814	7.73082180841975	7.68129040304692	7.18779164352332	7.42057477413253	9.62268953103212	9.56427141732307	9.42664522989767	9.72076398690479	11.3284256102403	10.9987165257101	11.2622317251558	11.330800795484	12.1793687757055	12.3480611064106	12.7679749047599	12.1571501651906	12.9025287647536	12.9733862793062	12.9375794923047	12.9540235458283	7.90459517362033	7.12192496802294	7.55717929587559	8.9159166262595	8.0615845013816	8.57314084731798	8.094267369666	7.75553832857124	8.77649035524383	8.44152467581975	8.02411441727048	7.70378587488032	8.55531495631775	8.86927287591928	7.82486044778392	8.31483662325148	8.79172838252013	7.36966329654116	8.67822883947419	8.5538444164132	7.36203943439494	8.66866423398595	10.0227278163223	9.66322907764902	10.6180947818658	10.7228473876034	6.54738933562549	9.83930532737536	11.7944177004035	10.486010037243	10.6536042516534	10.3799097602435	7.54799135047857	8.88999895250436	10.5543857740305	10.1743278589192	10.2012014796499	9.68392589236263	8.49248190529267	9.67742032463179	10.4354719343279	10.6420435102063
P02549	SPTA1	6708	ENSG00000163554	F7HJP2	SPTA1	719111	ENSMMUG00000000730	P08032	Spta1	20739	ENSMUSG00000026532	grey	6.13713064488085	4.55993458569736	6.02974167051213	5.3110316463829	3.30163232207527	6.00856648848829	4.42758414067336	1.30763366700465	3.67154322054438	2.19874168628495	4.73794511257106	2.26853213396343	4.1414005813343	2.43345933650716	2.70837932532277	7.01281245834032	5.88548361791591	3.92307290522734	0.887760411730086	4.33382344901566	3.55629479602794	2.85670452941477	3.38521741937782	2.04407383192153	1.20894273051653	3.42241278458262	4.54633975320104	4.19068806126671	2.83252921751831	0.346165544688601	4.58195141266016	8.45375344712102	3.89759725299464	7.83625054539278	2.37688422359883	3.09485280500349	2.93301498617122	2.37465100743349	2.3040783572311	1.23145136155934	1.15672500754823	5.82268240908201	3.57881019419917	2.98278181124445	4.11458326405411	1.98668885880209	3.66453589253247	1.22407946585793	3.69609225749565	2.26576707901877	2.86352953211377	7.02176721735601	3.23501420188809	3.28652686477278	5.40175650061521	3.20808359259288	6.00175498740591	5.49452625944696	6.0671264210733	6.2249782854584	5.10867900104442	6.31525999050712	5.45346863062579	7.68841447960599	5.5507421119369	7.19057876320895	7.16437613053651	5.92877272017849	8.48644085473165	7.51235250138329	2.92740323566166	7.08433765436893	5.18102155659516	7.01699415077324	5.87548040666282	2.78526892877846	3.38964265568353	3.81061479390545	4.53386709564403	0.0464832125295509	4.18493890342248	2.44370849630855	2.00601970377839	4.50734123505365	2.5722614357242	3.51030268266408	6.1820638461242	1.77613052722577	5.2637018027687	5.77547537392615	2.23062154065017	6.01313533495888	5.20244552726495	5.80429763727578	2.11247155172127	6.09390587790187	4.50797862991789	6.04549158272947	5.32104025224697	3.31199970071565	3.61960047342418	4.10200772681127	5.80398319678195	3.52350915812115	0.922617733809596	4.12796802252936	8.41454916350638	3.81382710041493	2.82423733841892	2.1037357729509	3.43643537386833	2.79447801358596	3.53803484417604	2.06752333966778	2.76886250438153	5.89810445781456	1.50131157409262	1.91962595733167	0.935533655206686	3.52046802315247	1.36386079534142	2.57489720226046	3.09780601981716	2.25955426302986	3.19131000748558	5.9269126539628	1.47449584802028	3.94214409952811	3.97874847326795	3.00176341456843	0.711683786502518	5.81751410073989	0.612392534406419	1.98963683507836	1.66640468393732	2.180734792258	7.02293724679629
Q16623	STX1A	6804	ENSG00000106089	A0A1D5QEM1	STX1A	574205	ENSMMUG00000014555	O35526	Stx1a	20907	ENSMUSG00000007207	yellow	7.63209837189206	5.87556960782879	7.13236543278044	7.45021798421139	7.71717876806756	8.34827322881237	10.6612834284403	11.4861016098847	8.07296065291707	9.28451245565675	11.3205353754626	10.0137710264141	8.35642796925381	10.8106352262078	10.4099860861247	10.6302654240206	7.47913091037467	9.79052025112044	10.9430065162573	11.5737483195511	8.70111720895176	10.3378285041822	11.8760001740459	10.0402492687855	6.90171016283626	11.6655300161232	10.9076920279364	7.8016047640357	10.3617911317745	10.3217214747126	11.3190102465157	6.75338246718954	6.82392961049752	8.28006415094895	10.5419324828861	10.7377607155785	7.58098569858158	9.63793343806962	6.89503746785311	7.31141635773454	9.78405079918604	9.52855996378123	6.38883850150457	7.04302470186813	8.2124635278596	8.96535738202598	9.24519428742651	10.5076424470048	7.25563828389241	7.07837054020377	7.5666136627508	9.43615936358776	8.9797670044632	10.4557683420965	11.4046875470945	11.3304821382237	10.9086597108802	10.1245350589437	9.64433337305771	9.41803467592555	10.9237203162473	10.5942903103869	10.1667642866087	9.8127111079033	10.1201839746724	10.3666152071581	10.1352098391474	7.73684770028976	7.25818524976448	8.39396212075933	7.89682512997578	8.09301149975379	6.94225292161037	8.62172789997823	6.28611955436304	6.86117981065282	7.71854450286418	2.64876077729869	6.35650290578315	9.63395965072885	9.34189719026315	10.0215353494366	9.32969228221985	9.53896339647111	9.53986395043646	9.26961328823296	9.99193282645751	10.2207079858851	10.1669497658657	10.1114975605181	10.3287051196721	10.9721520780723	11.2976434416835	11.4436168503259	11.3535042076714	7.59036174632503	5.84769865686412	7.15087239938208	7.46650011063463	7.75019035640027	8.03289150027628	8.34253323915381	7.40043888924917	8.7064284163738	6.85393921799234	7.74235832575613	6.71063771212762	6.74839845306839	7.51794269002574	6.75045953292103	6.26178242927598	6.94680533055282	7.12991560746805	6.98718446434209	7.51413644572275	8.7621154989569	9.81497411189194	10.467196887855	10.4265766729023	9.67995836884107	10.940487779074	7.18276705270873	11.5010466049417	10.6832934673574	11.4247767118516	11.6004108401341	11.7234653640335	8.76038766858621	10.9253317301483	11.1046481077499	9.97691346317409	10.6989988383648	10.8249357344576	7.66240138307685	10.5315523175054	10.2703993915131	10.4322455265069
Q13363	CTBP1	1487	ENSG00000159692	H9Z5J7	CTBP1	694507	ENSMMUG00000008323	O88712	Ctbp1	13016	ENSMUSG00000037373	grey	1.82467554962672	5.5715277338086	5.53849043834099	4.97089558872747	4.80273584267181	0.579127251157833	2.54395730033518	-0.341996224209073	2.90923296614833	3.83331669158078	5.22464484102708	3.90915827861928	4.07410417303925	2.47143737329097	3.38699992837084	4.51141089979721	2.94029994588841	3.17385869102865	5.49875779411902	1.37925435342698	3.30808176623045	2.02693186460033	3.76381279227891	2.35590934601319	3.95085476855673	4.45156378473447	3.90101418305927	4.31010924977464	2.36804600081426	3.89267090123945	3.37240740750763	4.34183451809925	4.26845001792687	2.20150160965207	3.57910184842157	5.5988362332337	4.60015721919885	3.16694261169538	6.19540658988504	1.0884630682469	2.39780912578417	4.66379699537562	3.34656060993189	2.55243849691035	0.994605912688722	0.981438165907517	4.10120088693498	4.42564155869743	3.14748199968529	6.03652875525333	4.09932299435872	-0.790455524724908	3.11030062172404	4.5722359604501	2.079113632212	0.884957219420225	5.68394757863879	4.74394844531224	6.19843468032742	4.47326627176627	5.14082946547382	5.42402607583539	3.69189037162996	4.7923610441673	3.18275356191752	2.31326458400626	1.82160481875271	-0.586498902717551	-0.325326041007071	0.798369063220342	1.0295112685042	2.97872304426422	2.08341802486136	2.15436309567534	1.10315369601621	4.3696968124602	4.42978190551802	1.02064589961778	2.47032196723869	5.96053074092099	5.62538532560828	5.53222588413466	4.86807366549071	2.12675237409202	3.06738972113874	3.28120099319705	4.22981505281984	5.56992522498863	4.50759169909529	0.567533823072031	6.64117851570162	4.70002947222426	4.17507015787696	4.29997681091098	4.26322463040637	1.7372579370654	5.53988895242542	5.55214366606753	4.97874004081374	4.82850648806935	2.84855257052259	4.03341245581281	2.83514592519412	3.26781881023685	3.87358406801004	4.24769004377351	4.27679636654748	4.18683463501208	4.52416131531323	6.04934922116159	3.20104598578547	2.32855232502605	2.97280076959817	5.94130474686204	4.03004724669762	0.450526448342645	3.75262630771438	2.01714334797722	0.994379418927667	0.102192522446773	1.45374896880252	2.2163544335626	5.42043205190638	2.38819245754762	-0.648693667884357	0.616035104106658	0.712099009527571	2.54442798958456	1.99038753063316	2.48101262999214	0.51995725655302	2.29064673566414	-1.37621232870303	-0.904021879019443	0.0169598653929386	0.355198659173595	2.15728330887506
O43491	EPB41L2	2037	ENSG00000079819	F7BWK5	EPB41L2	714889	ENSMMUG00000007758	O70318	Epb41l2	13822	ENSMUSG00000019978	yellow	-0.701683117325307	3.82219896875915	3.01883375823068	2.29555847259317	2.4461521468807	4.90132422770665	6.43302683359167	5.56198502889023	1.01750990701949	4.52672489963123	5.40639217890549	6.04399460498419	0.167557794673312	5.894181982265	5.03975883283744	6.30172355315066	2.33072968090689	4.19896394955159	6.1559131716581	5.13180042370415	3.08760464025872	6.17441565750641	5.25618233849473	4.28333962284801	3.03848978395485	5.30284836186761	4.08118034258429	1.32573391653853	1.35869701556968	5.93248856777657	6.48735813891668	0.396296559480642	0.97436306635979	0.929928770177611	4.83133525099973	6.66204961354835	1.22599166306024	5.1547734247514	-0.353058670990214	2.05811287335373	5.39852546781691	4.29695654240201	0.135967774770838	0.991655210030137	2.14078078089597	5.10993150044393	2.4740817004116	5.29152875724332	0.987659149585592	0.948731655656485	1.5499949449055	2.59509372915779	1.09422224486128	5.76267370506522	5.05217790734267	5.79239455126115	6.26787314180518	4.99920376141919	3.88801111148481	4.99651259133375	6.85157831658803	5.7734516483179	5.64235904060094	6.98177595799702	7.08670477288767	8.07599446603873	7.64124012650922	3.60587057122225	2.07574848930545	1.85498519663949	2.83807389172812	3.31175105198439	1.91584677144944	1.90854678287525	0.919345960672916	3.40887630737882	4.34035261497183	4.40036859667785	2.54353332132593	4.63861448143896	5.0976386540443	5.5024727355184	4.73242791747322	5.37660266774378	4.07160393144001	5.57421156734181	6.00506812082489	6.02050903400782	5.38334476624749	6.06942778382659	6.17315151838569	7.1168039526409	6.8580225802491	6.3741910438119	6.38094643489631	-0.946391801695649	3.74288498390793	2.99764775035042	2.24674964920363	2.43700758881059	0.897820906297749	-0.338802594727378	2.20332346211494	3.03948903904616	2.93070570645659	1.2390519283634	-0.134039381181551	0.82665891266998	1.00332355804114	-0.779459744124221	-0.194609632971329	0.466314129245722	0.617202911786625	0.567789411968592	1.38767062565408	1.8358851570461	5.43820683059359	4.13991772952997	5.3809437589585	5.09792992097769	4.18992848260059	2.16482427751036	4.92266353889821	4.75264288230868	5.02641765644855	5.36201110642136	5.78679213611045	-0.00665627869093388	5.00267391801777	3.11745952704666	4.7598012416834	3.57225780787276	6.51599069175141	1.83836585191988	5.76800228609126	5.17836036804306	5.15343393545916
Q10471	GALNT2	2590	ENSG00000143641	A0A1D5RIQ7	GALNT2	714371	ENSMMUG00000002285	Q6PB93	Galnt2	108148	ENSMUSG00000089704	brown	5.84180000328639	5.19417880635975	4.67350490313601	4.06106341644064	5.16890471971098	0.417628301086516	0.244376989890592	2.53791723609216	4.45029560664592	2.70115304716351	1.70224706798522	0.692597328341802	4.37113733398635	2.09703051772362	-0.480565766685038	2.26866259824376	5.11268236988825	-0.25823627417826	-0.711546855543775	1.42232373890493	5.28522722876471	2.08332910882599	-0.856050264863821	0.373194184214283	6.03226644040552	1.17555606500214	2.5504422948882	6.35858141079718	1.69206658994848	1.13696726163148	-0.624373936252216	6.13887261808032	6.16465324565655	3.77455390258762	2.61472076849449	1.5728632648504	6.3275375324675	0.704890020729797	6.03704475841958	-0.547800369557476	-0.899216366030512	1.74016369170996	6.77535252084413	5.31290122233313	2.98993650359219	2.64525968839084	1.71105625389749	0.279131527314069	6.34406112594914	5.65401484288357	3.48175709383156	0.17334880838696	1.97321641782549	0.861909796132126	1.19578589004473	-1.03088557662683	3.72873167524157	-1.07236934277231	0.885233627558373	3.1061201050892	0.30976440629989	-1.63010985452557	-0.375009044424112	3.01966174497975	1.34435902285012	0.310272826102232	1.98468049334723	6.52351847409414	5.32360699280001	4.98642154102975	5.89321417746391	5.89258626338983	8.21772288409051	6.38586533572525	7.62242227532374	7.39882531643605	7.14023529248558	8.18420267409945	8.0987631575776	6.29396332442141	7.52755648912238	6.9522635517001	6.96956931137076	3.62071298492448	1.32508625780869	4.77684204632749	4.58562710805444	3.00998361763766	5.55694116940553	5.43949572393782	3.59788689350372	3.23131747772032	3.7475240985218	2.94685770134218	1.50847179257857	5.798050932002	5.15659223161883	4.68117429231625	4.05981714560746	5.19655021692958	4.4035634559145	4.3357413320358	5.02820002043955	5.27992065079878	5.98090402436308	6.2988031759135	6.09340617964847	6.08840092030463	6.26190337561133	5.89054042702454	6.64889203997839	5.20343670725357	6.21572488447882	5.55640176118213	3.40252287278695	0.698491040701849	1.60995961096774	0.917620341563145	-0.118116268819807	-0.294326966992704	-1.08711597167727	2.63665200748508	2.61012507828495	2.11844574043874	0.430593276153827	1.45409790567925	3.30572433846007	1.16359677584307	1.46017695665952	1.72566608886015	0.79005920210342	0.0146016933422676	0.832802530703027	4.78879331995671	-0.552402739459493	-0.837966708022879	1.18037448518128
P61221	ABCE1	6059	ENSG00000164163	F7GPG0	ABCE1	701945	ENSMMUG00000004433	P61222	Abce1	24015	ENSMUSG00000058355	blue	5.25436028614155	6.03352490477787	5.51428269774003	5.87245635667989	2.35495715529355	2.12473544152061	4.94071866980103	3.83165429101649	5.18339491413336	6.01748340928351	2.6081735054158	2.60267271335718	4.164017869009	3.40366713107295	5.71327121431892	2.43731116687469	5.18951600127849	4.8232695995046	3.86412294449035	6.08162773806946	6.20714053539558	4.99743331584951	3.69452731218666	3.35954224773355	4.90451186339894	4.86481930086316	4.03435502989186	5.915160275629	5.24235898013984	3.97050995328389	3.41834097611085	4.12839779355992	5.52077850080909	6.53283591687537	4.72485360619605	4.60003657690378	5.80180062952899	5.01584105700563	5.91123956260159	5.68405118331239	4.88768494005359	5.39346878433087	6.21653172813567	5.58826655575781	6.21415807172959	5.73854743466786	5.66506611544994	5.61329936111462	4.72535372564771	5.73411114348503	5.59992598081185	6.8413596636785	3.91346825351999	4.23995033786763	2.55122286778682	-0.431027390785422	3.25605890419799	5.20731528270909	4.9136201961703	2.20731538544926	-0.500974149391859	0.821873008023274	-0.295635480665642	0.508678809779254	2.51590275322353	2.9676384892391	1.68887120897921	5.29191463991077	4.92640475785719	5.55285007074201	5.70564321078738	4.66211866450168	5.42313812582487	4.89677451759306	5.83170834274091	8.49352939398273	8.32666943131254	8.64107671758999	7.38777552028582	7.90713728386089	6.05471331495628	6.98555966610321	6.60470208481597	6.55947728476056	4.61249275089328	4.77759648111024	5.53009562933116	4.45265645763982	5.42306641825927	5.89566663479399	7.28793391814837	4.42729574699592	4.37946702938441	8.15213784351929	4.69738850083789	5.20918680764059	6.00731641398941	5.52781289523445	5.88508458534594	2.34294420419586	5.13955547958949	4.12504786334252	5.10540689475229	6.20737565038303	4.84370318761537	5.85507928890304	4.05894164579793	5.4434195460522	5.73420105126209	5.76434336902128	6.08915407571625	5.48210790593145	4.58540511972565	5.63705239687425	5.54261168019697	5.14311783733706	2.63448084646904	3.67713835456934	2.90978900550703	4.20823749459673	3.37301128403657	3.11553208007891	3.98335311410851	1.81862062502608	4.09441132264325	2.45129033021704	1.20083266661503	5.00877458576678	3.78010980877462	1.54739396725607	3.80411612560414	4.4287859732751	3.4367767794471	1.90855873938	4.25519137100728	3.54530329066285	4.45719530036577
P43307	SSR1	6745	ENSG00000124783	F6UGF5	SSR1	693818	ENSMMUG00000002147	Q9CY50	Ssr1	107513	ENSMUSG00000021427	brown	7.42771608127228	4.50157260999847	5.46552020065745	4.03225439248806	5.74639082515395	4.39865352881203	5.59508357122615	6.14110295563225	5.25437691860441	6.95857962647281	4.9327701082492	5.19402157973419	6.85258103919593	5.45165123145335	3.34509490859157	3.3636886207831	7.8158354628993	3.98697658073524	2.34285616322337	6.15614592343277	4.45900913421221	3.29859537377877	0.213695589722537	2.128045421769	7.91420695904503	1.5325148461642	6.16579007239951	5.3074451941272	-0.54611705409097	2.21453830466743	4.13468802426301	6.67917593941488	7.89261229085644	3.13639226021906	3.36285097684708	3.9307084703417	7.0061392471094	5.29535118798628	3.62912511969664	1.84783579344829	1.58476176011513	4.54865158574289	6.96643832915725	6.00082981903823	4.08196199605707	-1.53104367222371	4.83815695026366	-0.45511035596895	7.43149885640395	5.88076841375052	3.62675896444644	0.577719927420058	0.939456655524419	1.70191716904186	0.072675950374308	4.78090081499828	3.95340284099849	5.15834661373512	5.71592585511978	6.63069860873656	4.29357339763729	2.06089214396173	0.0363344660266973	3.57278289826686	4.76902985759629	4.98116900891088	3.3545057796629	7.97333559814871	7.36748733623776	7.51448771089938	5.42070963423129	5.69264742721649	5.62520218553238	8.15049111064345	5.21742176010478	10.1372817572366	10.4632419813413	10.418922161208	11.2633872529382	10.1624245576121	10.1178952481244	10.2360730368386	10.4822355584201	9.88319471147466	9.14017237450678	10.0819806244874	9.49989593381986	9.58500499612189	8.78018305862697	8.67381362090239	9.78866367686479	7.97717711002617	6.87545412145144	7.83659334128917	8.04939032251842	7.38585497415882	4.44793973589948	5.4787961843586	4.0306148363502	5.7761738648194	5.21074698654553	6.83604308461426	7.73743279954593	4.44458398143952	7.86862186600396	5.24676469826984	6.63616089523032	7.8177322354772	6.94218035144963	3.4639832497672	6.84021826927301	5.89857113536234	7.30611624348896	5.78464775035163	3.55026605507004	2.25580603520305	1.77500373412712	5.29521833432498	3.70999152414255	1.02988596674662	0.738420491900448	2.75748612680111	-0.0108632837987805	1.25240322945836	-1.93819738835981	6.42811517577347	3.05553434097066	4.62455354268739	4.70198729844042	2.37746502446133	3.27176987480314	-1.35297157141742	0.226647691761428	4.94082352125822	1.83429837532566	-0.974779874897776	8.09888516354194
Q99996	AKAP9	10142	ENSG00000127914	A0A5F8A9L8	AKAP9	702970	ENSMMUG00000002364	Q70FJ1	Akap9	100986	ENSMUSG00000040407	brown	5.53638929469259	4.91622794747165	3.92696533713375	5.94215641060924	4.67124411799454	0.719892664865555	1.03516507996275	1.8539454683701	5.0088055988859	3.26681039178126	1.20712506720718	1.18148769937678	5.73571123037111	1.74700891612295	2.42619753433214	2.89118379600482	4.55704530481919	0.523665105346981	2.60974799656254	3.54083018368849	5.48394951465585	1.86836593234643	3.39072724624697	3.59096489627928	3.44304881452099	2.94208942828661	4.37823390769404	5.04752033136924	1.42382174797354	3.09813253732637	1.82323757165265	4.47850189886769	4.93480723743669	2.87738798587691	0.719410154879692	0.329851566199476	5.13765378736815	1.15462714024712	3.7712573439752	0.965473229084211	0.249284772382665	2.26851771844904	5.50884131329153	3.67451020248836	2.24707574791395	2.12228161423971	1.527563105823	0.289143894128566	4.04586014275005	3.8380144559915	5.86279786963207	1.74778049147412	0.704335131443945	2.68355763657043	1.45565383318046	3.73541061071986	3.13750234673518	2.76338474442555	3.41502379735748	2.06739740969391	3.1337154247349	-0.214648000980033	1.65639683655182	1.76103596742436	0.573335004768679	3.65573905441468	2.91224641147422	4.74298484759244	5.09777854485182	2.54074449201412	3.09960250004225	5.57414627998498	6.10637982720798	4.47928726259878	5.61841520076403	4.15799530771578	4.64899571409411	4.32380501257812	4.07967513430662	2.15027801984447	2.3178964242855	2.79417648540974	2.76539511333495	2.25365515655122	1.65055096003206	1.527847807323	1.53657645736637	1.88259272201421	1.44225478723002	1.22575625940381	1.95013915061458	2.22488282798293	0.344395966938072	1.77874785414834	1.63820336007141	5.49197217418369	4.87312858392801	3.92559418209991	5.95504409171331	4.69621588648164	4.96440465677134	5.71438905313457	4.46917753456322	5.4801552289937	3.35126485456691	4.98649545531201	4.41596210100865	4.85590676210803	5.06628429199116	3.60828204417132	5.37965365888096	3.52422489948454	3.89547397614565	3.71428581341794	5.80656770174197	-0.83097383185314	1.73702798862661	0.751185255667266	0.600308037075849	0.770772335208005	3.90361086554044	1.01588626844995	1.56056740928697	1.59728481047692	2.13010825811119	1.24090051241984	0.443967669700124	-1.10181041506616	-2.43871027395794	0.361376103706453	3.64734666015831	0.73575788512697	-0.74403576214528	-1.33266930444346	-1.01894708663859	0.365378300791327	0.0615178975620392
Q02153	GUCY1B1	2983	ENSG00000061918	A0A1D5QWW9	GUCY1B1	100424944	ENSMMUG00000005447	O54865	Gucy1b1	54195	ENSMUSG00000028005	turquoise	2.29415262184732	0.394008876588488	4.12844597940994	3.7680191729633	4.96255355689584	6.0840433343382	3.30731395399212	3.82516894192922	6.11927971289737	6.00180430052403	4.52926667809687	5.10181538244348	4.67401371948377	6.27538943874772	5.82497522530936	4.39916057841834	4.76699477094827	5.03265618608896	5.00675938049743	3.63968196976846	4.28942526481088	5.06786020989492	4.72466867514502	3.13290520671775	4.25684524750328	5.22643026077472	4.92326973055689	4.48120170896168	5.46327582702477	5.46015496407551	4.24603108056333	3.61282805485184	4.59413335320889	5.62182357223967	5.10325912496776	4.92884240648411	4.09941191787098	5.52128854930447	4.14157759528145	6.3343918248008	5.34839867092351	3.63817787224313	1.53308387430276	5.02982163757908	5.43523541678552	6.38437151470558	5.43200251773464	4.55930163578861	2.91191470809445	2.94518965919542	5.47975112003539	4.36611479244626	5.3935194074447	2.64463513384637	5.27539886656929	3.37648405514154	4.83920161356817	4.54272465405511	3.6009756680426	3.84097295463446	3.35296371243368	4.69622971794289	4.4265552953896	4.432915195021	3.94706098803172	2.77273270201511	3.47951002037815	0.833497539279832	4.48925746702279	1.23324391433022	3.42758120422293	4.66920739464442	1.64386751126658	5.11454415434175	-0.734822274668473	3.06525292539529	0.721444314251001	2.1425754589013	2.60407086991548	2.49255165155439	4.18458592325383	4.87847862307428	4.9765305967412	4.12319787452047	5.40116777005122	1.62122692020613	3.63169998426863	2.18773607174498	1.88709356725709	2.48697466273668	4.20222299411812	3.89672853692308	4.02504851335516	4.5651268141638	0.0419709412750826	2.21979651804676	-0.238448326942132	4.12999799662086	3.76237520793311	4.9892015618215	6.07752165579853	4.64298960033519	4.6805623510125	4.27238074065256	4.18610148645148	4.41917225726949	3.52948433473477	4.51400173140648	4.01722102360275	3.98332874562549	1.30128288925378	4.91622195557499	2.7278287024003	2.78957957869007	5.42187113042211	6.25709071284774	5.3152593909185	5.08117951789805	3.85559754348407	3.30628435236096	3.52997779770822	6.67196094488132	3.60574265364852	4.156432886422	2.16278909185074	4.69345092979777	4.15317529093065	5.07449067847133	5.68828982507964	4.46774844992275	1.55190784838959	5.06038237989248	4.73779066275938	6.55969107782084	4.54642095978745	5.0697691881733	3.17372784049909
Q03001	DST	667	ENSG00000151914	A0A5F7ZHY2	DST	100430705	ENSMMUG00000000777	Q91ZU6	Dst	13518	ENSMUSG00000026131	blue	4.84473662208296	4.29943122629397	4.81618879726536	4.98993421100618	4.92083258126985	1.86426068341925	3.05776184929142	2.78771011310342	4.37364448328212	1.88069598990192	2.92439470945573	3.36900527620478	4.82602393475196	3.10178128370249	3.3045990684471	3.49150804711487	4.52752022556514	3.3465084097811	2.75713982804999	2.65070523667094	4.62597905285798	3.57238660228994	3.11703088769634	2.65438845902889	5.06155238814671	3.35482224641296	2.9472675802373	4.64730921146774	2.86455791514044	2.85736521908817	3.27668512219225	4.44243167389484	5.1069031903582	4.51252708150342	2.52733989039177	3.59550641513965	5.00489218570928	2.66512355129739	4.62680654308724	3.42688508748789	3.27630082376316	1.79818315486292	4.55995955451349	5.04879693417438	4.38366611273655	3.98338323419417	2.84137135417291	1.94025751915938	4.24110331014147	4.87133249132514	5.46413667751552	1.98314439829202	3.94800577083321	3.01907817644108	2.49254533381237	3.89607075744474	4.08702501470266	3.76984447586945	3.15808449672804	4.26937001822611	3.83188189095171	4.53835003958162	5.11226558231536	5.33605054488233	5.30684486112593	4.65246391669527	5.76502581881566	4.63376617261084	3.86965213704685	5.40155934759111	4.89594153408273	4.6894856302211	4.585592667909	5.2792851954754	5.00556805870088	6.92353861204188	7.14224379093143	7.10388345841832	7.18496341178381	5.84988915372194	5.51725317240001	5.79768786385904	5.66957286836907	4.48534318936943	4.11994708442353	4.5178707746934	3.96713001184369	5.41489604551884	5.5626769420314	5.19326925134757	5.09405199575171	5.32847659552909	5.36905273505809	5.44665251689667	5.21907187315763	4.79816353283197	4.23941889971556	4.82510979419786	4.99791384065136	4.94726088864504	4.32651567650033	4.79686737792487	4.43943320131199	4.61384502320812	5.0025447593899	4.58561634022051	4.37925571646532	5.02852218528822	4.9325361316785	4.47315624896167	4.42641946485558	4.93550092545586	4.09424273069802	4.76630534315313	5.40617965051794	1.28957393706947	2.40770901816063	3.25272583658611	1.24062044777556	1.73226114598062	1.70719290809527	2.43689625058793	1.33998301966141	2.10320721535093	1.55068187545754	2.48156495019075	1.54864487217148	2.13980288245957	0.70183845554294	1.34624661316377	2.50805831608151	1.52608441379347	1.88783243998294	1.46936363834438	1.77982872501338	1.10846677316646	2.02828516393562
Q969P0	IGSF8	93185	ENSG00000162729	A0A5F8ACW7	IGSF8	720186	ENSMMUG00000031542	Q8R366	Igsf8	140559	ENSMUSG00000038034	yellow	7.30734884521367	6.86283653722479	7.7828238576976	7.43316948834572	8.08581902972573	6.15144897178004	9.99157505093584	8.37319348517184	8.03663034189654	8.67060189253259	7.1715108055908	9.19981376952582	7.25408110148458	9.11762760116547	9.8481126157312	9.43577340763943	7.30348930853999	8.36829081593288	9.06495985114876	10.3473118738635	6.96547895435783	9.70696127762876	10.4007247367348	9.7615010810451	7.64739169798572	10.1165878722908	10.1924155138835	7.4044890249619	8.39447429297396	8.73413100923045	10.6525644536879	6.47893762771541	6.17764857842402	7.64742666185359	9.04136593216207	9.08277717531447	5.86158010325993	8.27267890193854	5.10424268009081	6.67706797139752	7.53155159618035	8.52075701841697	6.16153784457603	7.77968752672986	4.91530277236817	6.85931200785733	7.83072139436026	9.39733044063626	6.26028730128439	7.06685301616436	6.38771215878173	9.73997143649247	6.55898346829977	8.79895855793877	9.49972959853381	11.1048785372994	10.1178251146725	8.09011964818829	7.80497532479705	8.06543521958364	10.1543053396282	10.0056989920352	10.8350609296098	9.81228734997401	10.4055523078812	10.6037086375772	10.3869685088263	8.04397178504743	9.03563039289459	8.54112444812251	7.67333063587316	7.78140400394603	8.16975625961346	8.3301513424892	7.5883269426771	4.60546392892598	4.63831743566146	5.69732679758406	6.74951618868286	7.02593998686796	8.18777656626312	8.72393864180174	8.26158344542956	5.38124645573229	6.63195080462013	6.43937119396211	6.4464038674713	7.97351974961939	7.91886090932859	7.96232048106411	8.63937146781398	9.32316414581269	9.7354111213847	9.32885817830296	8.63088396788297	7.26540573258479	6.8428925902198	7.80220174372073	7.44942976161749	8.11907964487564	7.99654620955414	7.23853557175653	7.22461728354499	6.96823942208484	7.60137040962874	7.34514456465293	6.43511960556207	6.1014138875	5.79424189660928	4.95382447418457	6.03404918669768	7.68574126220928	6.13161712338869	6.97563641627564	6.3331348513789	7.04932268576103	6.65727544149752	8.11223927697487	9.54669139991371	8.96870055256497	11.1693829927235	4.15160687972379	9.32027954713585	10.6852512150195	10.8492776118358	11.0163314468971	10.8379525781955	7.92989031889064	9.33998303667598	9.3909179738364	10.2338968809746	9.23378137455529	9.63126482728745	5.13816419227615	8.61679220949917	9.65341592787419	9.96540812906577
P68133	ACTA1	58	ENSG00000143632	F7HNV4	ACTA1	100426612	ENSMMUG00000022086	P68134	Acta1	11459	ENSMUSG00000031972	grey	8.23909877538164	-0.130029481081483	7.75829755484464	6.69343091336349	9.59411070335546	4.36075711802508	8.86639466504481	7.66670673858811	10.0591702589485	8.67473727343987	7.70282304800335	10.4096926861431	9.31797080182418	6.15086857961865	10.4248599720202	10.2999591801109	9.97609954989995	6.24917123973489	9.737411792552	10.1081236586206	1.66349227315259	10.4765464578473	8.95338844436029	11.5248239285829	10.0472750614433	8.98078757778547	10.1145510446694	8.33950371998871	10.6332084342957	7.0829772721219	8.29166323198802	7.63318075042132	8.52723239436595	6.66021451843567	10.208237756067	9.94432760563461	9.56147396394953	10.6067975478156	8.00714417952809	10.2063608706878	9.67149918644445	8.56044643015785	9.72477975055671	8.97934805470089	10.1821383927731	9.66659216194914	9.79821489543369	10.5900493078253	9.39589773966857	8.85176820305996	8.8402710140245	10.5668440007175	9.60486786322021	11.2441885347317	11.6567056786455	9.76591338592314	11.1045622391436	12.0324727770856	11.3601470999591	10.1476949853165	10.530739286716	10.9396782344734	10.4643097308022	10.472872889186	11.4481470536018	10.4064320401061	9.92678158659531	9.31508786837855	9.91928910166017	8.14866743571021	12.220271523178	9.2721428971865	10.8637679040574	10.2189909124417	10.5744981611738	7.04139022678102	5.0059308553663	7.68065868449091	8.02674123586702	2.69337748341598	8.95890842719156	8.34375021072383	7.82753794215502	9.19140143839341	8.62905824079077	9.91461436579758	8.74688008514154	9.70400787906036	10.7668333061793	9.63279998620768	9.44246884199802	11.8878330412962	11.017892293859	10.9224972461339	10.8197050661724	8.19764301698134	-0.797249330207125	7.77764923588718	6.70844452054985	9.62792584307982	10.0195401728034	9.30477565531423	9.89855106380587	1.51869528573939	10.0033464429267	8.28035355170363	7.59277185559448	8.45256341029957	9.49982671991567	7.86383895038646	9.60000559647548	8.88732517750188	9.27246459015086	8.7632738434822	8.78876699901631	11.9800822934241	12.5227016099806	14.096864781072	12.0032664899909	12.818363660982	14.3108816745147	13.2355615290419	12.5154885772996	13.1800528735316	14.4426584438874	13.7294060931207	12.9925787958837	13.953508434561	12.1059977796823	12.250960445797	11.1872883801584	12.1594634909961	10.8058172133487	14.6187362695295	12.9126600816357	11.921897381247	12.855939315556
Q8NC56	LEMD2	221496	ENSG00000161904	F7E2J4	LEMD2	718463	ENSMMUG00000021734	Q6DVA0	Lemd2	224640	ENSMUSG00000044857	blue	3.88041595914697	6.03845892603194	5.05614694094576	5.3220473043662	4.08467811516204	3.76476545199034	2.94237423320977	3.01259506528972	3.57968524047875	2.70457908569465	3.25441773523078	1.55213909174877	3.78110516459806	1.82402162777429	2.04452882202282	2.27229540377669	3.97133773258474	2.3146518603057	-1.26293825621791	2.5191447085338	4.53264926577989	3.80377148115762	-0.821242912397046	2.82215024478965	4.54278445912815	3.56352335936363	3.69669884540984	1.30094183299538	3.55495948724819	1.22439634072755	0.187129095939497	4.62899581054928	4.77057914256891	4.73744842813235	3.16452340609823	1.13150379380674	4.48552776713229	0.92831092554363	4.78307154573302	3.43257264003769	1.51640876563754	2.96525707768191	5.03782922093069	4.97736161714876	3.6911142174504	4.06484083741058	5.35567445581731	-0.630077322332662	5.51133516691741	5.04425622963977	4.6072237515519	3.87971096184965	3.20120390766134	1.32372682068198	-1.1167815632016	3.51068861474949	3.55511229808632	1.59926490213553	1.73536120333876	3.86416438837023	0.59196979005657	2.68219985486469	2.22040008491505	1.72795141061194	3.32761874811389	3.13715249798957	4.62212516113423	4.71836847307157	2.00057751262334	6.05279903519397	4.87641186148985	4.75525339463989	6.25600721540199	5.53850004767257	0.243799093225049	7.03449457935727	6.36550808361987	0.748921990083356	5.42299745431734	5.18444537089535	3.98871616269805	5.08845034575885	5.37215670669432	4.51199207449507	2.02019026996319	6.91587290568658	5.03754933772988	2.74381156715298	1.77510929292356	4.30192634123606	3.45484833642099	0.0965489162931461	4.43412926167222	2.70917910848693	1.71603154253032	3.82844477537618	6.01229946126199	5.06691079875205	5.33211777628481	4.10504060942462	3.52691959999189	3.73397865698232	3.87815041862573	4.51926778658995	4.47698787897936	1.21377527695066	4.56894242041174	4.69112149403592	4.40829932672314	4.63059968186314	4.90683695068552	4.86290095301899	5.37863035807172	4.94123291132497	4.54344993275935	2.68370021019587	2.79375980453252	1.53776694350396	1.40064936590308	1.06153301172604	3.91547675333054	2.11828715174806	6.26302623172074	2.8993035610384	1.08962535404285	1.85804268582355	1.49030569150443	2.50149245585754	0.576182025049824	3.77324754622581	0.276281504683973	2.15662648006907	1.4188729359283	2.08502539003752	3.19161117743239	-0.124014103639265	3.24715798921958
P05026	ATP1B1	481	ENSG00000143153	F7GY84	ATP1B1	700443	ENSMMUG00000021078	P14094	Atp1b1	11931	ENSMUSG00000026576	yellow	9.68900035653516	10.286789418313	10.4454348000206	11.5105385080449	11.0752952825185	10.9826869918885	11.8464955356828	11.0191390399388	10.7128403526353	10.6687005498787	11.9786174649502	11.3948682163305	11.0429802070318	11.2961013739293	11.8797694596724	11.8172985090774	10.7963741957175	10.8807170104405	11.6158530599313	12.1229742118153	11.2712192821697	12.1051980576615	11.7279471482764	11.6837637033549	10.2281356632243	11.2520738378692	11.7871373769738	10.6376004776502	10.9139372061837	10.5880888714947	11.905494033551	10.7387484740161	10.1507749129131	9.7729559215323	10.9990128167333	10.4671337674406	10.6561730930562	10.9115753461109	11.1658224879167	10.098948329733	10.0810144383344	11.3220335141354	11.1066034670063	11.0907574656854	9.56795439993583	9.19774847816906	10.9232155988246	11.1464550385259	11.0707487916285	11.2518015614533	11.2300270432228	10.253572612638	10.2826329019282	11.1996232935901	13.0082586828053	12.739361193309	12.2208265057003	12.0148418128841	12.401675316438	12.1555334638621	11.8915949255348	11.6773239732193	11.6324986988495	11.9208670986578	11.9898027520525	12.5535771234638	12.3549254267597	11.957620057335	12.2908245141682	11.4538950258229	11.8514091850284	12.3942603948506	10.661213616842	11.6735214475269	10.6350159214535	11.8325803878571	11.2795635728428	11.8178808808172	11.8701927143298	13.7770488394561	13.3658962354713	13.2327190473718	13.4283452785889	13.6156983438508	13.7074883077973	13.9584466027189	13.6392085888924	14.12557229943	14.0464998390253	13.6898138964263	14.0448505792972	14.4943716537915	14.4858800642317	14.1784412912041	14.0938257350927	9.64788492075226	10.274124039672	10.466099090968	11.5285477649795	11.1093032980727	10.6732642654613	11.0302999023634	10.718932427106	11.2774396859366	10.1842646428638	10.5786200297075	10.7007928791908	10.0763639219174	10.5947776250587	11.0234894690602	10.9819837631251	10.9998732735996	10.9477765500272	11.1642081599484	11.1790781990507	10.2139978574936	10.834241353041	11.8818075587475	11.9874851243609	10.9721449071628	11.3130511796173	9.57688050784738	11.0766490484001	12.8615231080936	12.9552768631349	13.0233578560531	12.9244051225711	10.9532188705418	12.0797662025119	12.4145630187623	12.9745406335961	12.1822017400955	12.3902462583234	10.8970232176084	11.7188185699355	11.5082228720312	12.2309129842086
Q9UHQ9	CYB5R1	51706	ENSG00000159348	A0A5F7ZWB7	CYB5R1	704519	ENSMMUG00000054475	Q9DB73	Cyb5r1	72017	ENSMUSG00000026456	brown	10.5131978170181	11.4043214874531	10.3651542529874	11.3652136995169	10.2044568323538	9.31796374095321	8.63874064737337	9.29721266846811	9.98435774837855	9.47316755856383	9.19664432432994	9.4293341120121	12.3463873795312	8.71786008442152	9.31921229227636	9.25375239605905	10.2736146023228	7.94673445096061	7.6843000512108	9.57938870862663	10.9560660635304	10.304179115904	8.7859911486979	8.34676683430412	9.92241050156176	9.91278789951545	9.79737610451893	10.9818378977223	8.84470924858393	8.14466614002585	9.3073005260773	11.0486170045622	10.3157359207997	9.18953535377333	8.29044363865575	8.71230975445242	11.4632287402806	8.88532077333371	10.6233102677198	7.85322112583326	7.57372993366811	9.44774884024984	10.2606350237398	9.76159874833372	7.82761156376105	7.72606284687775	9.2027871875121	9.04322059395389	11.693321687064	9.75561596246519	10.2910208168147	9.04845060297213	8.72753297146075	6.97615558549611	9.75472928819279	9.07955391347931	9.48543863571015	9.54269393443582	7.60560752766028	9.73676997407232	10.5578026646142	8.81179019230339	9.16724950439552	10.383163255227	10.5371648183794	10.4094164381876	9.51145108869918	9.74790791376153	10.5741418955966	9.57863382386245	9.28415844126494	9.38627061424151	9.78417887764293	9.69342114210792	8.73306146155073	5.23504834032279	6.05724325145545	4.52774653317705	1.10500808308582	5.79904035059638	6.67566282636475	7.4050491401981	7.24856241773916	6.21805642363542	5.87886366396223	2.6186651238579	4.90912067918457	7.02028333049675	7.6314012907302	8.37529736833452	6.55820258315585	7.08460257787777	7.01490251193863	7.91015285692662	8.09769406219548	10.4721678877161	11.3920582119625	10.385804743631	11.3832112922495	10.2383756430862	9.94471977366938	12.3338398585236	10.1961119739584	10.9622415331166	9.87843768668473	10.9228666444753	11.0107236881049	10.2413383218547	11.4019282468947	10.4809212997305	10.1359386273309	9.67019606997701	11.5704230994687	9.6676391444995	10.2399519141956	8.85383505516088	6.69810669049767	8.04782581473031	8.77093578991914	7.53127241281781	8.65042629135587	7.1325846112963	6.23883979998168	9.57936466184763	7.77681343092397	7.93636883515892	9.74925147322997	9.10025685052166	9.0708182675327	7.85588474415611	7.59546428477964	9.18453038588633	8.15281881716598	7.47661372608098	8.32659252289945	7.76916792132416	9.79184897396554
P49418	AMPH	273	ENSG00000078053	F7GZS4	AMPH	704559	ENSMMUG00000023667	Q7TQF7	Amph	218038	ENSMUSG00000021314	yellow	4.97322288325858	4.74711608985143	5.57879357855494	4.41259151627388	3.39764395411227	4.20216028611654	6.43511312128028	4.20998830235619	4.26773752448485	2.00654907484678	5.4478832651905	4.9982191801693	4.12750598499345	2.5357816227954	5.71220364832777	5.77306121625349	4.24237272150626	4.2904894269459	6.68236881034133	5.83097577105224	0.198353599820583	3.43711901484283	4.59554627669229	4.72465568496608	1.82781348821217	4.11289179740213	5.60340084390436	1.21644400830066	3.59073871129076	6.31995136942304	4.99727573153429	3.54371554190691	5.19321388226069	3.62644248067996	5.98140962024412	7.38471216210783	2.52176895358547	5.257773304318	3.87978202313357	2.41616974684355	6.55462518695293	4.71539615669071	-0.33843353011461	3.93981222854202	4.05970929649725	2.55819783394613	2.69601760888983	4.96098836179364	3.82023952447333	2.12902233079833	2.57052584613077	1.53895667789707	2.53333516992201	3.39447958009384	1.4548302525634	3.76868715000529	5.70468761723752	4.32404839672632	4.7496022401076	3.95406366233082	5.37713967986668	5.74012985711668	4.30351143273397	5.9800461775026	5.60031582572894	5.59966028602636	5.31159766346168	-0.527179905633407	-0.129818962730013	2.43516011302622	4.28506719421389	0.602454521942666	0.2289495155306	4.18476382127596	2.60318150588687	2.19290547617017	1.67758338036618	1.88552530023962	3.33771402802416	4.80348822664144	5.29222179739696	4.17527549752991	3.65779863124235	4.4758118216718	5.71709862831155	6.42265523176957	4.75354042258451	5.90331184836898	5.74529246633504	5.09594294004059	4.30541548742007	4.82181669938139	5.54349623889514	4.10562833661704	2.09647922952563	4.92713242503396	4.70009150813382	5.59264709056938	4.41555509395082	3.40955222680139	4.22002461601676	4.08784999077398	4.15191830701608	-0.257529687425888	1.63087172939916	1.12756098453327	3.45809117910676	5.11507092243262	2.39694320137131	3.71832122744932	-0.756759599357446	3.79973629143912	3.66512488881118	1.91928156063533	2.46580029769543	-2.01430591210832	5.45775198759533	4.83130551297895	5.83856608930185	5.61778689363947	3.55420223325433	1.80039719276353	1.52138754158634	4.42179898668078	3.72715610616906	5.74494276035456	5.09314528885337	-1.45872202831536	2.14968909374082	1.40277389899699	5.60118090458077	6.56420693336672	6.25819376283012	0.0351318630520194	4.12497240718016	4.66731198583439	5.23456763844024
P42262	GRIA2	2891	ENSG00000120251	A0A5F7Z7T5	GRIA2	574344	ENSMMUG00000018272	P23819	Gria2	14800	ENSMUSG00000033981	yellow	8.01750309409884	8.23469451558364	8.1730769814622	8.40537427515304	8.27899779524605	10.1267504694695	9.58589935366838	10.1998287436639	9.14369954222473	9.91282155497914	9.96046449608981	11.3064401078864	8.48936841644287	9.7188145375814	9.86553738938943	11.1573592142211	8.34456661368893	8.48867976510813	9.41223288319681	10.4452457755806	8.66644152530752	9.04778196506514	10.5343682933367	10.2915412902265	8.54475613432735	10.7250082937902	11.6385172228636	8.22409926724564	9.26205127171007	9.36757934775494	10.751773462784	8.02000274186159	7.79115972240991	8.09505361110638	10.5597063262873	9.47298227097972	9.05212583383139	9.45801187272469	8.40601064711063	7.75762466303126	7.93954950251827	9.30793275544647	8.75025460444088	9.27976583763274	8.19654755833695	8.17083226594963	8.8767955738176	9.43157773167091	8.51973606301794	9.27565477727319	8.01976210511266	8.60249099612439	8.8888651616989	9.50999756993978	12.0597544082635	11.9601841669917	11.5509172820974	11.3965039908553	10.928979748777	10.5717545385881	11.5549319260116	11.5442210806948	11.2982879665576	12.0566683601691	11.7197319483983	11.9308110364921	11.3985096503411	9.20408398756433	8.48294286261518	9.65877612573246	9.74259810006391	8.77865283716706	8.61958941720699	8.95502956365351	8.37469382116769	9.11776270163251	9.29857924212369	9.22426157992426	9.27954868109423	10.2379914808589	10.3373575534371	10.0910555404887	10.1343351195397	11.6989380873398	11.2655386732035	10.9691464124169	11.2059393892572	11.6173086363866	11.7293454582366	11.6228978046558	11.6971602741182	12.337228396334	12.2226169047118	11.9162112727276	12.3777734700185	7.97595819748077	8.21967964070829	8.19281704962916	8.4225462866559	8.31236559439947	9.10393810562831	8.47560029877678	8.26650163371523	8.67172612791092	8.49993097419047	8.16493135648864	7.98024708530298	7.71623645560876	8.99027808754839	8.26296992768912	8.62523856917786	9.18802154837289	8.39574202781505	9.18744346414945	7.96773233257679	8.76553366406888	8.45726137374766	9.46607712901453	9.55557736948621	8.90403303147495	10.4657355319609	7.8151840601616	9.97497819480793	11.36820440152	10.7449129512571	10.3563008151174	10.3815621624659	8.62256004785493	8.77448057224073	9.34746597366298	10.065714125282	10.3526735189987	9.55923729966658	8.98785664172934	9.11890225876464	9.86922481140061	10.5597171190043
Q8N8S7	ENAH	55740	ENSG00000154380	A0A5F8A383	ENAH	700559	ENSMMUG00000002227	Q03173	Enah	13800	ENSMUSG00000022995	blue	7.03659584617992	6.57240988981829	5.28966811508291	6.84335516017439	6.88868823998591	4.25486804906952	4.22506087462011	0.813132621611902	5.67510850976618	4.9301677156056	3.85392434857572	4.61871065345567	5.33618706413585	4.05077093467673	5.43456376784471	6.67892383598556	6.62763744921854	4.9629322184945	3.56518948010752	4.86190821123474	7.79081696614284	3.22193033977519	5.32244215330041	4.10157996857428	6.82659854759384	5.58241191410093	7.07238777590941	7.21579789504286	5.5468438747653	4.55461015953849	5.73369826462431	7.6261444275343	7.74308868775971	6.04696853124476	4.86820403434479	4.68333854430981	6.34609947202309	4.06050857682553	5.98600228725916	5.24547484408241	3.96778612295429	5.53298420702321	7.256599154636	7.60479657562162	6.51103861854493	5.30154021612096	5.16543090996784	4.54600218401132	6.26324979330634	7.8193229481333	5.73423887635808	5.28497907102551	4.43185111369185	4.48079615422758	6.47339162900417	6.7984101013152	8.07056387560593	7.04219711405537	7.29600934650987	7.14332322485895	7.45419013455958	7.61571931529839	7.04672895152285	7.52116011349075	7.79113422327555	7.42945028706024	6.71936887793676	7.7402193065196	6.73404904055063	8.07707889225433	8.54601170184453	8.37518922851935	8.12276354757228	7.50463194037802	7.76345388107301	7.87346690055084	8.05574211443353	7.50628255688337	8.25561042248976	7.07637953877832	6.2103059676019	6.253712306082	6.79183242927476	7.06573380240354	7.08484190027623	6.85725029592702	6.11159290029213	7.04447990355182	6.38653093591364	6.99519211293582	7.21016662834482	7.44402052315566	7.25770489557915	7.78495057280851	6.65824918631838	6.99444122296005	6.55067039995754	5.30195211485493	6.85867560581089	6.92084268089847	5.63252895172657	5.31202478434283	6.54782671730027	7.79516606166804	6.77859577184021	7.15639651143888	7.58572194993793	7.66814386018017	6.28052242167519	5.839343087093	7.13068832541724	7.51041092527725	6.13459175944657	7.72966564477021	5.67750325491313	2.81122652985857	1.8024453421556	2.75113502369047	2.87073793236653	1.53548967473012	3.29584255158742	2.97700820487258	3.05137879219783	4.2022302492207	2.64229491004326	1.38662619510346	1.02282173043915	3.57325157435251	0.580843482739939	0.351084462498737	2.83272275765046	1.23421541379225	3.8104322131315	2.03258016783332	1.50683543579102	0.619730978005437	2.28799373324584
Q7Z2D5	PLPPR4	9890	ENSG00000117600	F7HG58	PLPPR4	716103	ENSMMUG00000021030	Q7TME0	Plppr4	229791	ENSMUSG00000044667	blue	5.77986322939227	6.05684738101608	7.61227534738398	7.11421622346021	7.54307958630083	6.93000259788227	6.13512568570262	5.38857986737259	7.60101203660162	6.92234455973351	4.926687307372	4.07768778846901	6.88728402354698	5.8520390539451	5.62040737401097	6.44174548540557	6.75136401864593	7.41811427403366	3.91152000934199	4.51056656559325	7.00383083064129	5.17026559626346	5.87585379571185	4.8175773944857	5.85095780614738	5.65770182061905	5.01500045194031	6.04940494998055	6.55432400049021	5.08620696850796	4.80963350662508	6.01406122319136	5.97338102644849	6.67321829852458	5.55477250620616	3.61246238718157	6.27412720529477	6.08814492554342	5.2191333185409	5.66829142465826	5.75062841207439	6.08580245683028	6.28132028904422	7.12437715639131	6.04311998836908	6.36709294008814	6.13966181466905	6.04168237879508	4.00873160485437	7.18069217080924	6.23420927681838	7.67861161525089	7.03373600189717	3.95964266297285	6.84034608835484	5.0080869791467	5.362830444146	7.12714053924458	7.06009350087693	8.40606918330612	6.26965450839507	6.49196661783467	6.2036353262459	5.33198852288609	5.48979153281294	5.1273086726356	4.05662952912527	6.37953482087211	7.69643860977491	7.41825730760786	6.88944612361499	7.56947845903415	6.54420092510829	7.76299681629874	6.6425626791017	7.85653105108932	7.40005445824011	8.25786364912036	8.13273733172731	9.48473451903228	9.50985718750579	9.1837895926986	9.51775494356803	9.63213590009529	9.12625903260821	9.41438012650161	9.44143762259366	9.34862462466082	9.42403101033958	9.41411339995175	8.66399293196058	9.39663257272228	8.91905778256767	8.78078775046619	8.36644780703141	5.73598988741515	6.0308691456039	7.63146143241866	7.13001615248457	7.57594950638801	7.56071555720921	6.87084319414898	6.67175959762209	7.00668700931263	5.79853115879309	5.98942562967166	5.96788485582675	5.89684987702853	6.20832455773531	5.06934500678706	6.15406808792936	7.0284696740904	3.85761823999687	7.08976680746296	6.17920931111889	5.61647329521396	3.52230973069718	3.86226833451364	3.08593724001264	4.7083826235867	3.58758539979618	3.11539194835073	7.0137574732584	5.47396300324599	4.37430325754924	2.38301908269726	2.76622331889384	4.88479480087377	4.48144191803078	4.39252450026227	3.18044485865354	-1.914318768804	1.31786522065669	4.19416702431748	5.88544534045033	4.79889750045285	3.97744817682161
Q96L58	B3GALT6	126792	ENSG00000176022	F7CX70	B3GALT6	703713	ENSMMUG00000019519	Q91Z92	B3galt6	117592	ENSMUSG00000050796	brown	5.55813446022865	7.49330358549703	4.69405301025854	6.08171563931195	5.5609987372738	2.5852622904111	-0.378999847593936	0.592102949039128	6.79021451766922	2.15315127281943	1.05990729410622	2.32230808708814	6.01046463477521	0.591572844288683	-0.438311051705212	0.929564668056111	5.87925392657037	1.33340882597073	0.629901668229037	0.630707558375119	6.45137445401103	2.36266135649308	1.65547074779561	0.698089474604683	6.03935806415172	0.962164007079272	-1.15826683989147	5.94263728367203	2.25516280591862	1.98116768296524	-0.59627994824692	7.09331295505867	5.2490635941307	4.05847641975263	-1.32426477150035	-0.00245743778195573	7.1486518944056	-2.04243238113032	5.66325702461162	0.290573727924004	3.29127071867928	1.13761333500422	7.57976573058604	5.82120346949363	-0.771525692626167	-0.690773139602994	2.99392184915204	0.932874986495475	7.6059907090632	6.75513535650697	6.2194093744499	0.0463908282482601	-0.594996831538243	0.347522831355788	1.0544098731109	0.163297374179325	2.61818445592345	0.441441677911441	-0.800491325466069	0.55240194598313	1.41702676495977	2.49212732825504	1.82549878972665	-0.829606322833125	2.10797166337901	0.626375725161884	1.33242037808722	5.08848685763964	5.54464177757031	3.97155462884253	3.92995146450875	6.35564029420146	8.47808940454702	3.67004996716196	7.86633842470354	4.98616172173914	1.52973753254316	6.65800719002294	7.60073190877884	5.34631438660183	4.95789613871092	2.56233738040749	5.39734942860765	2.15642616869286	5.58116469112819	3.40623423146157	3.84597071459675	1.92179487551143	1.38873811714066	2.77564989324164	2.93140190380348	2.32332123219127	1.98441353286957	0.898833556644432	-0.554113021755628	5.51376973198902	7.47620562039363	4.70191043298624	6.09508649223169	5.59018663899829	6.74930338387574	5.99068364592655	5.79773531272568	6.45257209164082	5.98803460239113	5.88257788334446	7.05164267654277	5.17106723157457	7.08495519195162	5.5154803903968	7.45413341465872	5.71738404629064	7.48090686400592	6.66299260412161	6.16436622398879	0.623361936764725	0.704243913687537	0.705499850620642	1.28147334965206	2.99159609975037	1.7849902695234	0.746325458933515	2.40526556157096	1.84684222014584	-1.22786989284804	-1.06465021075966	1.08106796347259	1.70588115539385	0.000411930490711365	-0.294809656296133	3.6726400487475	0.879322795411359	2.1822425925435	0.550114773933827	1.6654241159893	-1.10062858937577	1.11961687764531
Q13303	KCNAB2	8514	ENSG00000069424	F7GDA0	KCNAB2	702448	ENSMMUG00000016837	P62482	Kcnab2	16498	ENSMUSG00000028931	yellow	3.51551775328281	3.30274829405767	0.337538797987769	4.00127704417393	3.26248013036285	2.57987435064006	7.73366739209398	7.25233386789303	3.75456578130734	9.16394608265442	5.98598022544498	6.9014884751035	3.23189031337521	4.84606947228013	7.1659054640995	8.06751052379146	0.361278465178524	3.96231377042267	6.28641480002892	8.03753156553722	3.94315858460357	3.61537801578159	6.80663069882701	6.06997160599571	1.83559596001978	5.84654227535055	7.5631061966804	1.04115976045864	4.18794955823917	7.66041753898521	8.23396609517813	3.14827352839332	2.16595047008055	2.96273882077869	6.3339268020646	7.75283630370017	3.37055302943663	5.82465764703437	3.86893353475588	1.97027958930164	4.20582194563613	5.97405221691395	-1.18780944882453	4.10880119049963	-0.0911937277417422	4.32393410686064	2.58391833701643	5.61282815076378	4.08367490349878	3.14912180238739	2.33861230810618	1.67791122367259	0.449125640341494	6.34201129037218	2.84090789493406	7.56020262000075	7.3330096463074	5.06640118224412	4.51827715636423	3.98475073673464	7.74130819643227	7.69026562580487	6.06635395661538	7.34554708894987	7.95265257846321	7.57342699638993	6.72034184773647	0.180242322509067	4.95393312364583	5.07724666884908	1.26211624454038	2.37508271429675	1.91933396669463	3.45851072561248	-0.269945992311453	5.67322069259466	5.93061971881083	5.38522993892582	6.26142868760438	5.77250939580348	4.26201892911674	5.7721074065179	3.13444406391218	6.74618872915813	6.75310056740573	7.0810557641482	6.80163094006975	8.69539990047348	8.50209406949912	8.32964107168471	8.73012069784201	9.66576227820549	9.25402850301912	9.65043491413363	8.56490771199239	3.46035045520874	3.19321909493051	0.0986945983076813	3.99920562361183	3.27218861730558	3.70332265735476	3.16841582118764	0.0774927801161107	3.91968691954672	1.63952483662663	0.948373280359645	3.04717954178333	2.05994084800178	3.27437981640258	3.70732648489746	-1.60010380598903	3.97428458268725	3.93401002877132	3.00269071249317	2.22427891033437	-1.44990757372585	3.00744355098052	3.87185087333369	5.50020993236009	5.3143860182462	6.73272137681323	-0.682568774035456	5.48601843074268	7.83073678292258	5.23274265204301	6.91907257228119	7.49847385082152	1.31959902414311	-0.420646283707578	4.67228140307925	6.33893245816245	5.22384552305894	7.70872750256069	0.161652657389932	4.5462889763249	6.57879479478512	6.9079011482095
O43426	SYNJ1	8867	ENSG00000159082	F7DSU6	SYNJ1	707829	ENSMMUG00000004624	Q8CHC4	Synj1	104015	ENSMUSG00000022973	yellow	5.06168464795955	3.10386188036736	3.45566482461058	3.1969192341272	3.80705820597846	2.17989447710772	6.02226181761587	4.91106543033262	2.48727188170072	5.18711474401836	2.92278493199362	4.48525798842154	3.4853063227399	4.23044849041134	5.21655265771562	5.83353170210168	3.86168340762264	3.18113746464631	5.7405643229421	4.96129854325523	4.13078792107133	4.07240901851255	4.48056630196481	4.86484714078338	2.78091934965716	4.61582351249367	5.82304027477249	2.96016533131881	2.69404673344273	5.07550976800818	4.77780644913888	3.2873325531322	4.22576472771973	3.54462075096747	4.94371306368065	6.25794689442834	2.57983422091576	2.9276115232852	3.75985338151566	2.68891634421126	4.63703630158012	4.49420345640518	2.80639722224607	2.02495417690776	2.97169487983642	2.79440297420958	3.0465190254421	3.92672877357855	1.44455747111532	1.08303165517873	0.293910354613348	1.31160084385317	1.50179631087537	4.59732411224594	5.40803431105608	4.70778433046716	5.07320851160697	4.62388428839986	4.95958803617419	5.24771937092587	5.79052094018711	5.89284059349492	4.68378048597163	5.17303865712091	5.37865864589687	4.62528721531924	5.8106477947687	4.02714425295149	3.03876069181199	3.66664075566489	3.93496857483758	4.21593946933568	3.54622933395358	4.62129764974212	4.5458297496652	6.8446399132101	5.87007872260747	5.45692020856355	6.02947688451009	6.97071288955325	6.47264880848337	6.51467601300879	6.64811738297987	6.35491517409789	6.47622383814856	7.36847434538142	7.01349016543926	7.5329492876686	6.91261566170538	7.48881551375858	7.62538984227517	7.86406540684262	7.93823989340159	7.48947735241189	7.91105326240639	5.01590227303865	2.97932876942177	3.44559392284822	3.17959180385099	3.82448532546934	2.41932002875653	3.43017284740959	3.76723432859932	4.11099299521274	2.66021782344252	2.89233836467364	3.19218727302288	4.1439287329668	2.45757270852342	3.59671212572228	2.65125258445389	1.73807329619034	1.14554508646129	0.730686908295295	-0.0384867740350048	-0.308352497471556	4.41263236475659	2.59319331846205	4.67563070254876	5.19282026809481	3.58862059023775	1.58575806178806	1.83872255799409	4.00124436950572	4.23489382735857	3.0641680618395	2.63770384114411	-0.859960279945478	1.42127043654618	2.29230574578653	3.89592533320414	4.2304470711105	3.48067459523341	-1.79867166239651	2.33128182722753	3.32488606658659	4.57736043451673
O95870	ABHD16A	7920	ENSG00000204427	F7CTE8	ABHD16A	716051	ENSMMUG00000015686	Q9Z1Q2	Abhd16a	193742	ENSMUSG00000007036	blue	6.9948631851118	6.62204043991076	6.73192292786498	7.21105188791757	6.92041355495975	5.81619462062301	6.46571977892513	6.12955487214651	6.5331519010879	6.28698372411057	5.55204058439163	5.99147005608481	6.83194531644371	6.36497274796952	6.49549364918931	6.05070696424543	6.10247331588827	6.71776376545959	6.14704225115268	6.12839065279986	8.28625919797962	6.28817105292641	5.8325749106687	5.58878631253483	7.26903934843507	6.10623464868822	6.85285213508759	7.81044579888286	7.16402425638167	5.77613641065722	6.20952269730515	8.06853164710988	7.71105714545658	7.06117007758755	5.11009443093849	5.00800264224767	7.59429754571175	5.41689696069032	7.21999250231953	5.83115359216271	6.45361481040673	7.0018076267293	7.26918570644422	6.86626962831747	6.35547576791122	5.64358033968592	6.3451008107122	7.13074712984697	8.07808140479417	7.65293710946214	6.60280437044464	7.12802845634882	5.71900184508026	6.64047863805496	5.21821562596931	6.8602301114953	7.05314774836218	6.47365462260443	5.01586718345142	5.95766495424052	7.05894865937881	6.76710603603955	6.20886607823997	7.0094258229594	6.30860257395477	4.68511837463295	6.60208788996245	5.0783582067769	6.12379197301457	6.13269112858638	3.28157789161795	5.76649175171766	5.68917194020443	5.4865002168713	5.31133522185881	5.46084748682793	4.40179028559261	6.21689023219211	6.52851038317932	5.82831587552189	6.48703573266716	5.07260729540433	6.27659372540919	4.57406438527094	5.35452482279858	6.36619852370361	7.07219954599116	5.40860638989138	6.73271872405374	6.50962416455637	5.72366028588481	7.41218571453376	7.64365226474917	6.67420787540575	7.61379350837638	6.95267228055065	6.60063411571819	6.74966174916376	7.22700250096298	6.95261068135895	6.49196183904875	6.81534848688967	6.02155983178896	8.29120599261376	7.22224309667143	7.75120125044196	8.02884624045423	7.6360975468905	7.53127171602421	7.07589233577697	7.14328693329108	6.76930856664833	7.95364588602989	7.56300152826859	6.54874834731835	4.41235226625936	3.75786531199329	7.30889379224235	6.00851994092446	5.93365926909962	7.91923069102001	0.380734413097956	6.43707896352896	5.43810605477234	4.57285082469859	6.06509372502178	3.89255204837727	2.84013036735153	6.85777074654031	5.69018453119795	5.16230417364002	1.52339672182516	4.23250389395254	2.46417587978304	5.35708143760699	5.06263815165422	5.2329935172429
P06241	FYN	2534	ENSG00000010810	A0A5F8ASS9	FYN	574214	ENSMMUG00000017017	P39688	Fyn	14360	ENSMUSG00000019843	grey	5.58301181510893	5.30537510268784	6.10814482309943	5.56662836270313	5.71414256026074	6.82304001014642	4.9573389962773	6.40151959553143	5.42627549228697	4.86261046428557	5.64944257899244	6.64638734650702	6.29393339721547	5.96528797804848	5.79394417831482	3.1235205648979	6.55162313956406	6.90817636235684	5.7723368811122	5.89928035537613	6.34776442447835	7.77482077885183	6.32834885962473	6.76062832029658	4.2573920418939	6.66154439685095	7.12057861983057	5.23606231124752	6.81936633051066	6.6278054658467	6.41986445228975	5.36309128903347	6.62874407131167	7.99104231946979	6.22660774217357	6.5139815857616	5.68859967456452	7.00958499216418	5.98999096510495	7.28411370656899	6.01018681937044	6.67912273570046	6.30355940841157	6.42342647050116	6.90892506313019	6.85157346019506	7.16778468014204	6.7262673114304	6.46885482988521	6.3432028864662	6.37476148819442	7.29147955691951	7.10473783182278	6.17533041596488	5.84652876865294	6.26035245621185	6.32213786595609	5.89807439563633	6.21550019076222	6.52484504457299	6.32372129699536	5.79279973338357	5.25235000778699	4.89671340796012	7.38894519701844	7.26502398276355	6.8132053955415	8.53622156144154	7.00963601427277	7.55022046660419	7.33850983472436	8.50896161965201	7.28222935131507	7.68197087777353	7.28167942421578	6.63525593011047	4.98906812440893	6.8076758876938	0.740694921290427	7.68203358882351	7.32209384733292	6.88823058426374	5.86709444914682	7.30426955406779	7.20311786430199	6.72150938300344	6.4800532560418	6.26919379275948	7.58132872774053	5.61058472947812	7.71634022715514	7.17262208567922	6.51649582326463	7.49848317822821	7.33475341570152	5.53870606298061	5.26970825494482	6.1241678979509	5.57795692982897	5.74382751163034	5.38311207925939	6.27546162249976	6.47167658056734	6.34857361742218	4.18665872549165	5.17529333837918	5.31202082546785	6.55303259334098	5.62047433259579	5.84334406597863	6.17634898446991	6.32415201101863	6.34098130073965	6.24948371347703	6.32015023793396	8.21991874591812	7.13172673452764	7.51431635216085	6.24185646547773	5.9285260072322	7.51657901688726	8.67485054884632	7.5278291463524	6.4735626980223	5.84271195246451	5.17143557918523	7.45640268414863	7.80428542887389	7.37442315759748	4.01300033956968	7.14110497148619	6.603460017757	5.77883083921066	7.66277275876075	5.72270260747845	6.1878604797071	6.85886808493145
Q9NV70	EXOC1	55763	ENSG00000090989	F7F553	EXOC1	695664	ENSMMUG00000023427	Q8R3S6	Exoc1	69940	ENSMUSG00000036435	grey	5.48969024238473	5.9304437227066	4.8977605004882	3.08725005303128	4.7823879106901	5.15216859157395	5.24677972408467	5.15564790425271	3.96054563648936	4.86977616697778	4.46405614876579	5.29811473828281	6.65462605093488	5.51128209823472	6.96396156954864	2.84358651478559	4.57454635105187	6.04255924211932	4.80047412157002	2.43068063951504	3.00465655407592	3.93173112353589	4.40717243498047	4.53126146703401	4.64567443583732	4.68009962617483	2.66073754374611	4.68667452492094	5.06065358323491	4.73004320450537	2.61996231296533	5.55541171320212	3.40172503629752	5.39064757956032	4.72386601132322	5.06457329019564	4.54608014232626	6.41330384217907	4.20121658893328	5.75501737237445	6.13052566097495	6.20476983151168	6.25450943292154	5.38796544394348	6.17093137398896	6.61021462017789	5.70065258266685	5.66453340051338	5.9616264606909	5.2251823318886	4.67715877809493	5.49053697219633	4.76698052109839	6.05839472433047	2.15459161927736	2.6282176550102	3.53502596888766	1.82272410885158	2.7279398048011	3.9416496157711	3.23626791280105	2.66436095275849	3.67658962437078	2.2463919208803	3.53495873066801	2.59201132440627	3.45935394746651	4.36200787365534	2.29569450086662	2.82561980756641	3.467864919458	-0.0661297934245534	2.99357207054393	4.51372815817496	2.3199459468614	5.88551180087212	6.44766269958769	5.81103829631012	5.31149833734786	6.16862096868669	5.89305813260527	5.47598198384341	5.34382961769997	4.2895177305528	5.43508821202431	5.42404517264445	5.24137241287004	3.434947804493	4.35514670300229	3.92961949966113	4.77385375804388	2.69217312706142	4.14918492989661	4.78056692294939	2.92796308219204	5.44515789493501	5.90317127873643	4.90734290867051	3.06708559714528	4.80803967215521	3.91087276567604	6.63748694311732	4.48680642650393	2.95324912526018	4.58142788415	4.62505588855552	5.50602507300506	3.31404803903042	4.46951510395402	4.04362060806904	6.12720600110272	5.27946630943638	5.83159401277649	5.12401124433531	4.614000628653	5.1204949970161	4.75373692287244	5.81257862755634	4.72572975710503	4.86276784434567	3.74783389823221	4.10218461579911	6.58154127980542	2.16857845574837	5.43280121098668	2.64068149138822	2.52527113115759	4.02165471663356	5.68203631148171	4.19976293205072	4.43873524008172	4.92461688430422	4.70110598525499	5.26933494907311	4.6501616864562	4.08578844247271	2.66542736230993
P17858	PFKL	5211	ENSG00000141959	A0A5F8AMU1	PFKL	722173	ENSMMUG00000004173	P12382	Pfkl	18641	ENSMUSG00000020277	turquoise	8.50906669510981	7.77054049531232	8.04690989500108	8.12398917135435	9.05830010678104	9.97298746595452	9.48486905849481	9.99801250224431	6.94466175994138	8.94208611575936	8.76534864641878	9.73131447182986	8.09190055163248	8.61615172519698	9.38714590750034	7.66303624689765	9.68834003253964	8.93467663362879	9.16737156978673	7.73681351197443	8.32233049911525	9.39027610925359	9.12165306143379	9.04494934314508	8.51933574126874	7.83009766778933	7.39394533874939	8.6908953509016	10.1193428112385	8.71756528069741	7.66821572755786	8.94403994535	8.95957138405395	9.20889885695541	9.3579523980007	8.53737429245098	8.20031612432174	9.58002410993345	8.4309277796781	10.7058146573754	9.33760606957353	9.01028056842223	8.14803988129371	7.60602281467791	9.98821770854964	9.76274683560578	9.72287231291522	10.0803878110444	8.52864096135824	8.01054624045645	8.10569095235611	10.4736087596141	9.93575159033891	8.55130553008274	4.36776341262516	5.67371246999569	6.33155862228941	5.89566559735059	5.60077730597249	6.41695758525534	6.2638269802228	6.79334434359917	6.84546296717875	7.62558894000778	6.73056050194604	6.94072631098649	6.34957348598844	6.66214118235115	7.41434527965952	5.68422271829489	6.99502260089817	6.99905463684414	7.96870866544898	6.91170866168719	7.32560174518282	7.01753264256716	6.70189299127459	7.51432945611584	6.89237315678772	6.90042225316185	5.15444363251154	4.85651092189382	6.50192880196947	7.0661902075551	6.0325801050496	7.89021828511151	5.90228051468536	6.98848379573486	6.16787801670394	5.99945428992959	6.99521628206461	7.18210851913916	6.88350426654492	7.34477190019756	7.36792376427595	8.46770256023581	7.7543492034049	8.0665434129548	8.14095708920107	9.09198006984091	6.90389579239038	8.07771633261063	9.61073722252029	8.32731330469395	8.47448594335406	8.63179123712439	8.90528843025049	8.8850013076479	8.13792579051278	8.28790128054979	8.02276864740679	7.51164043467131	8.40465450990214	7.92117147105373	8.0537312771385	11.2785667603177	9.56069608230868	8.6646970785737	8.08651275805691	9.35027019320493	9.02934762574331	11.3574928724327	10.3724916864128	6.87832627176166	8.23544652612188	6.68169438608527	8.42670737308607	10.6075274333983	9.52994881964613	9.39833776121923	6.55065395455332	7.3906959142016	6.86052977047504	11.1552826176708	8.29135235682449	8.76359892428055	7.45744355574589
Q5JTD7	LRRC73	221424	ENSG00000204052	F7FAD3	LRRC73	700361	ENSMMUG00000051917	B2RWC4	Lrrc73	224813	ENSMUSG00000071073	grey	7.63512005117643	6.15992721457471	6.67420866858017	7.35259407197101	8.05919371257643	5.32241588074328	6.63916180107394	7.53038363818135	4.99343861222691	5.6624080440732	5.73124932277768	6.94402061844064	4.40608753915425	5.97062572649437	4.90448413612384	7.04851739099756	7.85834672751495	5.71666458612918	6.37132315947353	7.50400283445032	6.04112469343265	8.48742473397616	6.40025968435971	7.87137903247801	7.90910497510517	8.13331767293039	8.67416178228086	7.79999147311556	7.70675847624786	7.55830068895068	8.96435782291984	7.78294936676141	6.97748643292421	6.51972773073539	7.19257985532471	7.03391976679534	8.14488789369016	6.44637235044812	7.83408377432514	3.0154542748377	5.35113842317939	6.53708881719485	7.00034779584268	8.58836588974271	6.21452901809378	5.89633071554898	5.68256768410976	6.20241722145359	5.36628870900763	7.40392042391382	7.58244076948946	0.656929930119058	6.76756187905033	6.47922444658539	9.20735830828669	6.6530602782186	8.34125007893328	8.29540723617886	7.90665261803971	7.97062526047364	8.83017429031198	8.83853972308518	9.20680030950684	8.40200743230665	8.48445462008317	6.75483116480434	7.99500105677319	7.54905661231291	1.80481154783648	7.73054631111346	7.97718011870556	7.75872410994796	8.40939121055173	7.16464608955112	8.1086452330826	7.708476952171	6.32003154487403	8.48796639476234	7.09179718168708	8.19382539465535	8.21136353181947	8.10813763189471	7.84000120477211	8.64860435324782	8.53950918751209	7.60167365437819	7.51417245443387	8.74661021785004	8.41634511785242	7.2399206391604	7.61511885133092	9.68906600003395	9.35689396243569	9.23856455529728	9.08374352148635	7.5933851368496	6.13492282419914	6.69181809502902	7.36874748952298	8.09243839648332	4.94898490515571	4.37124484499448	7.77997602332702	6.04060561481706	7.86351227644225	7.74074468873131	7.74281438531642	6.90208093797625	8.08244989086749	7.69063896209941	6.87416716822736	8.49588157312037	5.2325283141755	7.31350341934384	7.52998166612194	4.21248182115565	3.0169595181715	2.00555953654332	4.72289361294747	4.68050847470672	-1.14441301339776	1.81424025472075	0.40966027685517	7.43828511322142	4.58096905669946	7.50065566315528	3.60383032792185	-1.94258999603864	1.15793755217953	1.39179014428744	1.14755418759934	-1.65087881370693	7.34460516748359	0.261127044150406	5.7522972386498	6.67258720445942	7.40742172030538
O75335	PPFIA4	8497	ENSG00000143847	A0A5F7Z9G1	PPFIA4	703961	ENSMMUG00000000063	B8QI36	Ppfia4	68507	ENSMUSG00000026458	yellow	3.05088666209439	4.13905517537694	0.155167168856798	0.844610918056699	4.40952230491103	5.23242289323166	3.14356968865871	5.24879020388944	0.685728816771574	3.55710342405884	4.7153320531827	5.75329062072207	4.47956938371565	2.75242186654038	5.20442631662595	5.0476332275802	2.17840858659934	4.08523858645261	4.17533291515551	6.07821070755601	2.36313204062625	2.24498596160808	4.43318896621977	3.5190013011023	-0.918927766283871	3.9804317054206	5.63619488532906	0.961977654601962	1.58690074659116	3.85382696548536	4.55525227920281	4.33605942009575	0.453122949960598	3.0140996352906	4.54490569870956	5.15150646750559	3.83929090862168	3.80346507040164	3.86096712877298	3.11391608457596	2.16585094865737	4.18118363941951	4.46145361392562	5.27974362482498	3.86556018913482	2.22037140773307	4.99465690683889	3.97797619881982	4.5279699477976	5.90852457696097	1.10511786199195	1.76383019621317	2.24349819376139	4.1533018498954	2.21302783139398	3.17897282334673	3.13243160705645	3.54133146082518	3.68393390789633	0.471015021619674	2.4457598930265	3.35264513732353	2.39631800930131	5.06426734950223	4.57603256446387	4.12511306740529	5.13370696288855	0.774713995100044	1.56624277384939	0.0521742906156113	1.34338427408053	2.29550209597357	-0.052984809393062	-0.390202150683198	5.26708877189948	7.65211687116207	1.54380683873578	4.38732628698783	3.70518899481055	7.36042019442249	1.91021675482626	2.07752487885806	1.77566643685692	0.360913439725054	3.35089603398074	3.12362463894966	-0.288604562938909	2.29303744963445	4.12238362768036	1.90217381290996	3.01522028771196	2.90069987702045	3.72854177145379	3.10433139988212	3.11702532529927	2.99026934053186	4.07328147926297	-0.095774848124785	0.671958728565241	4.43266829287185	0.544605450387819	4.44584654378864	2.04531683138861	2.27831399837835	-1.48759215928047	0.867263448938711	4.27091029546246	0.272399838886098	3.7529113024571	3.69925196786521	4.32727432558441	5.16983620575134	4.38548436737844	5.8125709070603	0.90035753397675	0.882828700681282	2.41525446534744	1.39079841762426	1.95078266982639	2.54382094073304	4.86544622213699	1.27580507363112	4.33198039781606	1.95146400946267	1.46281733717722	4.69904643913562	3.52717457476638	-0.189435689416952	-1.38041307142484	1.60841985677226	4.89431354525489	2.69341004670042	2.56309187397482	0.0574641305149863	1.51064960727842	0.965798732644026	4.03883298855158
O00165	HAX1	10456	ENSG00000143575	I0FNF9	HAX1	716495	ENSMMUG00000010814	O35387	Hax1	23897	ENSMUSG00000027944	brown	7.067514748353	7.95308165896394	7.04524426288046	7.84230621290793	6.06740989468664	3.63617084972707	4.25412148802143	4.69634436395992	5.09378837397395	5.18879834114976	6.40900165675086	1.95666993131916	1.44946904875571	4.39777214248674	3.45414624116843	6.04481257365193	6.00736725435469	4.05752581503727	2.2297525042935	5.2865917063171	6.48050011988234	2.13093196839682	4.90794624916782	3.93469145735736	6.24980817709246	4.98526395451535	5.92505451115926	7.03696796395314	4.3109553110575	3.29123936648001	4.63495895946111	7.799656395392	4.81707886053642	1.03117417880636	3.8624317391928	4.27747897483843	6.46069062755675	4.06828482326711	7.04244452309201	4.55340928208291	0.796530932032853	2.58544906605964	6.26048307860452	5.37246001476226	4.00268958422249	4.03882360129959	4.09686962987796	5.45336134611327	6.7248458721731	6.43706777195342	5.95413803341971	2.59876364815726	5.45270379016613	3.41757026525411	-0.4108836450861	3.32902979261099	5.92096337519786	4.19292325707205	-0.330682100844131	1.03386305737099	5.33569872756405	5.45048249630351	2.9526863975824	3.84421107383663	10.0287819214581	2.81182684203673	-0.681294215099635	5.45896523323272	3.13253161754893	6.97384730985046	5.50016887503434	5.40331711618716	6.30782405580879	6.26958303962432	5.28593812566845	8.65366741441841	9.18580024627119	8.69552806036479	8.52515219421833	7.53300558549445	7.06795825810703	7.11735702959639	7.18579781180149	2.12070484224665	2.36238005489722	1.36323689169473	4.73398654693369	6.85998492132188	6.3221324549187	6.29362887921311	6.36549804183961	6.75914320341079	3.90952752210063	3.63515412715286	6.04734484234108	7.02538633592245	7.93739872046153	7.06360179641358	7.85902575515389	6.09805832048746	5.04966926693502	1.25343424124695	5.92620737392423	6.48180200471206	6.19955730352079	6.97750530583343	7.75955024075122	4.73778548019076	6.39545026244635	6.89809670247031	6.13319114406891	5.26376561616499	6.59780462457334	6.34374854534623	5.89824048375184	1.69464002626442	-1.016061086826	-0.544692713887826	1.65536456629248	1.62782510489591	-0.147790052164694	-0.654830863833401	3.87108902090274	1.15957951552875	1.34607062347571	2.97612150096628	3.01143993353637	1.93638450732206	0.372070054519074	-1.01810648238457	0.0293667431559617	2.02256274718472	0.0782341661112663	1.05390113483638	2.21346207660514	-1.66521062377115	2.68169707156775
P35222	CTNNB1	1499	ENSG00000168036	F7GNE4	CTNNB1	574265	ENSMMUG00000014627	Q02248	Ctnnb1	12387	ENSMUSG00000006932	blue	10.7519709890445	10.5552052159407	9.93241724393119	11.1059176047517	10.5368585182169	10.8745534037038	10.5027101235879	10.0103749970516	10.9736015991953	9.94081349815379	10.4101067071972	10.3407017965946	10.8338909814183	9.42255469363577	9.88719739643506	10.3511140454132	10.9362917081506	9.70154719836083	10.0359038594642	10.3203143331268	11.2760391756185	9.29091921678086	9.98928956747685	10.2407435260861	10.5782873994644	10.5624633065353	11.162658424693	11.20548713608	10.2003841131012	10.2796207409042	10.4819875221365	10.6653605672285	11.5034020377428	10.5392091320174	10.4794589517525	9.75973022871169	11.8444634893276	9.73133593221919	11.138918116535	10.2197002517008	9.2100787929777	10.1548554946034	11.8572505286866	11.5689484600788	10.5840628465178	10.5319689282545	10.1286117430065	9.94367117277556	10.4597555253987	11.8638069605781	10.6392862222166	11.1123839406195	10.7855408930445	10.1372450041458	11.6903432459563	11.4241667310366	10.8969905568154	11.2586814248445	11.3293515336183	11.4825515321702	11.2081564678073	11.0888879137601	11.421882106014	11.4753874674632	11.2748738048508	11.3436462396397	10.8904137081523	10.6503657041528	11.3839121301663	11.7842445248344	11.2684588776923	10.7264998853581	11.6766063696823	10.5346159622588	10.888846513306	10.5925099550309	10.1509588000576	10.0099876988348	10.578636037956	10.4228851269354	10.6848086566486	10.6477361595117	10.3145166446734	11.1771276132823	11.2042336418108	11.2283859067842	11.0823870520167	11.25675264232	11.262065594916	10.9319821748956	10.9721328786833	11.7193080066757	11.3581631012544	11.4431489876958	11.3487303508849	10.7109579856024	10.5426664723355	9.95297854675105	11.1238912301943	10.5708178379018	10.9340410898341	10.8211758603488	10.8588628203546	11.2822601932349	10.5345093086959	11.1465207825891	10.6273881575015	11.4290664566921	11.7831924155674	10.9965827907053	11.732669835787	11.4781609554376	10.3366724642099	11.7762863401512	10.5882711434593	10.8072960186302	10.4571373542966	9.86775088436041	9.7909512441385	10.2239746166149	10.4513436962016	11.6269232316867	10.3790124940951	11.2082516091139	10.9774954228403	10.612463857237	10.2891560631837	11.1309651666923	9.32492276600323	10.4496269721558	9.63286096553767	9.32002712362481	9.76271687116769	11.2977713581477	9.7972679274836	10.0338667177339	10.1901692429624
Q9NYQ7	CELSR3	1951	ENSG00000008300	F7GBV2	CELSR3	709315	ENSMMUG00000014707	Q91ZI0	Celsr3	107934	ENSMUSG00000023473	blue	3.20611874885809	2.64028726157571	2.09808835855033	0.48554924428585	2.94666777958961	0.733356939183282	1.39604643971694	-0.187374040563973	2.6983054361201	0.48902792576244	-1.07014713797194	1.09403176076746	1.99657628329265	-2.08634160446964	-0.219704987956822	-0.679331706580348	2.75425155604319	1.29057855584101	-1.47042731272131	1.25222716687946	4.21294019326009	1.00217123113439	0.344253627597533	2.09097879005962	2.71529261063864	-0.178719868499521	2.1212343985264	3.0928545790464	2.85871494642339	-0.223788413273415	0.687513479675614	3.74542905391205	4.26693401313053	2.96970309853048	1.40183994459011	0.897238176307247	3.22613904654563	0.676229862638084	3.57918176400388	2.0137688327718	2.5611051989034	0.28332009050562	3.15889367327719	4.52944808968294	1.83637595018496	2.55111703161552	1.23157849809312	0.493767999585835	2.70637858490233	4.3993945830502	4.43683019056985	1.82649201224094	1.5980352584492	1.00236687873959	0.604155305377506	1.10015302844327	0.746308606525314	-0.349761231009121	0.0933077940518118	0.455306034103396	1.75392683181922	0.638508777063172	2.90058873352154	1.51316756441569	1.40974050241712	-0.0638419683916333	1.45264897830996	0.893722850755647	0.635798819673902	1.66082828303317	1.31715799082033	1.89618757901999	2.78026465032341	0.357201117310411	2.64263134855305	2.63641674197159	3.93699296016148	3.320390138874	2.67628314212804	1.93219415522695	1.090434028757	0.788059842477174	1.062197099785	1.19797071156007	2.0010519570267	0.237061873490491	2.84737206767486	2.40715862265344	4.31644662777986	4.36797630715025	3.1301710845628	1.88343591409752	3.47766901783923	3.43941635407565	2.36417849349583	3.14752293719974	2.47067735147068	2.03824772523844	0.25421034411249	2.95033989289433	2.6342599837797	1.86101651318757	2.63975337305318	4.19460796962349	2.59089321289377	3.02581059434067	3.66615768843003	4.18531090681815	3.126231631871	3.4132256600228	3.0104397170559	4.40618012825679	2.51267156073227	4.28748158999727	4.37142398012503	1.73910145816352	-0.384654343664905	1.36112134858036	1.01811641123449	-0.130908826582262	0.475412302265738	1.24275109614394	1.08280275268043	1.63157047999792	2.07131761669882	1.8407515298194	0.89621013163523	4.03537118365922	-1.1832167327137	2.65707097214324	-0.949631108224726	-0.38449871709411	-2.67954676279332	1.99732818863456	0.224271254023377	-1.59109352427588	1.01469916157725
Q16181	SEPTIN7	989	ENSG00000122545	F7DQR7	SEPTIN7	677666	ENSMMUG00000006980	O55131	Septin7	235072	ENSMUSG00000001833	brown	10.1340638044735	10.4526348311604	10.4329889939879	10.5874766555397	10.637241395915	10.3378491947392	11.0753169479465	10.9437091102445	11.338125224938	9.13526529949393	9.70197966351418	10.3070300830446	11.5710284363848	9.55000253352803	10.0238298462936	10.7014933713323	10.4495071926169	10.2402250097131	10.7291073043039	10.6621593350439	10.6309811852619	9.27561593093912	10.4712362227105	10.4119759790774	11.1076087067112	10.8188813344446	10.2019130857825	10.5950529924439	9.56443022677147	10.7643145965971	10.5378081172844	10.3632881725137	10.3068599680771	8.79969524396124	10.4213446049608	9.78310413096134	9.87909957666835	10.1644043280419	10.2397773845828	9.5930075570823	9.65557365295836	9.89857806731499	10.204447926802	10.4611152883302	10.0759532116562	8.61064175075022	9.60117238176812	9.94920311986485	10.1031750115497	9.83994462648725	11.249952666239	9.45296263298608	8.78535546410207	10.3220926663394	11.6828030924868	11.8994812847136	11.4258389780805	11.1917567618385	10.7903744831473	11.5016445567778	11.1875058391109	11.0888879137601	11.3084496622927	11.7946251350834	11.2870080801277	12.0509471659286	11.4864698057373	11.7419234324319	11.5096571017255	11.8186256321068	11.2171069604678	11.8433654279125	11.4344087413702	11.1783012942605	11.0381069969903	11.3964826516812	11.2273260721869	10.6341652237798	10.9919732335719	11.0386669727146	10.9770976655056	11.3177787467432	11.2287858339213	12.3933053715043	12.3650341082043	12.1468910430994	12.4604802694369	11.7001713474718	11.7504833177701	12.15780498796	11.980931545332	12.6056449170244	12.3018558110926	12.1562239149974	12.251582788703	10.0930005230755	10.4400504566969	10.453651195472	10.6053872801357	10.6712112237563	11.2985822718805	11.5584165546244	10.3720275461381	10.6370987802471	11.0639345077816	10.5360712480462	10.3252367942885	10.232461686872	9.81754590069504	10.0973340529427	10.0797446651063	10.3700435511184	9.98000194545603	9.75200153644239	11.1990056174154	9.64860210223119	11.6877168323657	11.4889735187955	11.7487170920701	11.5739812815626	12.5001152156356	11.4741052137365	11.7449881314257	11.606856974524	11.1255371388097	11.3688791422679	11.1333543135747	11.2209121155329	9.03306411721946	10.8046212732859	11.8371998272017	10.4487964918134	11.5601117956351	10.5648366258259	10.8849899246727	11.1785248850691	11.078341545246
P23634	ATP2B4	493	ENSG00000058668	F7HU67	ATP2B4	574317	ENSMMUG00000021116	Q6Q477	Atp2b4	381290	ENSMUSG00000026463	turquoise	5.58416166916598	6.42324350870058	6.71633605859719	7.35712962248378	7.56630748353937	8.92913561631013	9.13229296203727	9.02663491054659	7.72980431384768	9.21663335668593	8.93695329631723	9.72528132026168	6.67155343098909	10.46842804033	9.04897590310667	8.87418860191536	6.92347879193611	8.9376683883261	9.27569324698567	8.52223131685902	6.94509027943337	10.2420780149383	9.45144908985331	9.38262339524914	6.53690376795712	8.46842865368871	8.70492007471909	6.76020061548666	8.50879406682133	9.2430108729236	8.79590163013462	7.52287578361745	6.4567964604838	8.0476172078585	9.16688912600112	7.98145091446617	6.16864942321688	8.88426727709806	6.33643362386389	7.89079197894417	8.37875449636968	8.81840436460037	7.39580744885104	8.03308580665235	7.16524023696225	7.13246170061812	8.66565380474071	9.63921786633506	6.25002800359011	7.33458693228428	7.33000654759938	7.35978994640332	8.06180808585047	9.65161989043209	6.94501501144711	5.79979369576755	5.23635569178925	6.27811728307915	7.23736560918388	7.40344749375262	5.89453112037311	5.93739636014078	5.4178677547017	5.31361445608793	5.61953594165691	2.94284466643136	5.98556054628625	4.10547152390787	6.09856929666341	6.0608251470038	5.52567667739309	5.52174611162949	2.73655563102226	6.14347388512927	4.99458269880232	4.80029594287449	4.79423756025833	2.68668617227973	5.18714077328946	7.68883874072173	7.4487733722457	7.76678738116663	8.09197077719566	9.08064891987024	8.96343772589863	8.64654528757687	8.99402897139066	8.54514694680687	8.55694602701202	7.81896718397368	8.27695911506375	8.75598049969482	8.56804417744975	8.55414653939441	8.40494883247745	5.53985861839909	6.4004303070304	6.7340404440485	7.37328921492677	7.59919730824116	7.68957742153408	6.65446902475644	6.84413343326124	6.94779881715327	6.48788431849411	6.70062679988909	7.48224613020518	6.38090458507922	6.10249507234499	6.19073492697943	7.27002427991838	7.9396885292875	6.12131557610238	7.2440203883109	7.27723342098315	5.74455969699323	6.2121698424496	7.97240437482033	5.83317398030378	7.90086324362216	3.44656574325982	3.99696279454961	6.43023730224773	6.59482061263823	6.63713618198392	3.33886863982785	4.71217530304116	6.51095903896377	7.74070802000795	7.36330106748087	5.93693382268976	7.6973218339018	6.22370933652014	3.18383587295004	6.72689778557844	7.32915249396998	7.28016132849239
P29966	MARCKS	4082	ENSG00000277443	A0A1D5Q102	MARCKS	694077	ENSMMUG00000008934	P26645	Marcks	17118	ENSMUSG00000069662	blue	10.4380333876728	10.7674610338178	8.81711118112614	7.31756119245014	8.9273561560396	8.17407923247056	5.58252201914189	5.21053829857722	8.15037405477341	6.10081150682729	5.04355692619983	6.39689242292832	6.42828292633943	5.82221804770008	7.26161209785319	7.90111521007641	9.17980464959567	8.7286890554832	6.43413688917623	6.51481359561908	7.91706824667649	6.19265557937422	8.24950611641073	5.43504923397402	8.71900049977927	6.27695057870494	7.77554005390688	8.33059165821495	7.06253631851159	4.9782622312295	4.92726760296985	9.37921425770039	8.79211205918842	8.62268658573991	5.30005153876136	5.51153590191473	8.10929017748615	6.50590760610287	7.98068838136235	6.61941974419753	6.59591286149792	7.14108650891725	9.12912217483323	8.51468415385416	7.64971123394174	6.84903095886947	7.76263410740562	7.23035777992103	9.56175896696091	9.07383021565703	8.70171729548057	6.66528575254485	9.46829630036981	5.51958163309186	4.51609161885622	5.28180041149971	6.38045780594432	5.36589428753598	6.31885923702076	7.40592514429902	7.45370596652355	6.60942490676716	5.64618030138847	5.44904629188008	6.19019244383958	4.66795471000863	5.54468909783992	9.19749515703276	9.42693430537807	9.09999799413289	9.06078900350837	8.44368214295564	8.66122689974961	7.99223341656896	8.34792231251095	6.99565578005341	7.62196670595673	6.61686574934078	7.65496818567064	7.29074092036742	7.01161915521858	7.46434143345538	6.69452474417922	6.6777833495713	7.03113261763189	7.59558948512989	6.97522273786576	5.8377876214861	6.35051165308769	5.99525285130785	6.51917645246529	6.24512231260948	6.07804711442638	6.58652667732225	4.65444017739146	10.396997523834	10.7550070111452	8.8372709818479	7.33366625410011	8.96099471768535	8.11033558980396	6.41034699117491	9.10207487277696	7.92158967375875	8.67433301230347	8.27144016977818	9.34075397474178	8.71750714446145	8.04682057923673	7.83736288389104	9.00421990022464	8.42209796400397	9.43839871042528	8.98549447179199	8.65014410740849	6.54906235735537	6.0634088624293	5.25377198186849	5.44187886705754	5.28243599062352	5.53263094163194	7.85365449114644	5.52809545881346	5.5013437359754	7.22741211118748	6.14029487933493	4.53776136973374	3.91186332040667	2.4486362923625	2.32809040582871	5.25667815633079	3.26094991443164	3.70445097608405	7.34360530717864	6.12380144052536	1.4113041836854	5.16862582970018
Q9Y6G9	DYNC1LI1	51143	ENSG00000144635	H9FVA0	DYNC1LI1	704654	ENSMMUG00000005465	Q8R1Q8	Dync1li1	235661	ENSMUSG00000032435	turquoise	5.18168955994783	6.31116132964333	6.35654722077228	4.18690832658944	6.24143610577108	7.74107731924144	7.58948839682096	7.64862312935711	5.80456350073592	7.98601508327712	7.31511893227942	6.2386328215768	5.82930105262638	7.92661639291263	8.00851839659786	6.34788986338592	6.90055739492237	7.60353661964979	7.46911078967351	7.0874252159585	5.94795153179195	7.59246902849965	7.73486700581627	7.29853461765019	5.26951803210059	7.13297743927064	5.038267737382	5.26694162597723	8.67508482410915	7.16105584018422	5.97817858223007	5.32472373252413	4.6272280790019	7.64184018618667	7.97329223518555	6.87165163036429	5.38408668839785	8.17256765210541	6.40298036202489	8.57594909207641	7.68221607040589	7.4374256440288	5.54425673290677	3.86197701055276	8.36303369602135	8.143779385102	8.12769642790049	7.44100410893631	4.82152562089227	3.98811967844291	4.63561361092889	8.50471979735103	7.20854211667815	6.95542031805531	-0.996313939558047	0.877384380643088	-0.243562056851599	-1.44001299924321	2.36861360571301	1.10017749431008	2.87759267824049	3.49733916487633	2.33074885377693	2.00830891003737	2.66104880134579	-1.26752642546958	7.31349684903701	-0.521722869418822	-0.430642797333642	4.99628661088741	3.82470438407474	5.37834231848592	2.06838068157205	5.02175078130214	5.59413007684404	7.43682211405785	7.42108939578548	5.88045544733525	6.60463279065671	7.21616028808512	6.82434544494234	7.35106217926395	6.87889957371897	5.28100917596206	0.846943462163861	5.30237515390979	4.00243795204201	4.75957079649758	4.85329253788539	5.02286762296839	5.79749166805069	3.63178824347616	3.52181258568756	4.25497209752992	6.26925471544148	5.1362959513433	6.28746446740004	6.3733436514948	4.18728971480618	6.27247895115435	5.76225005184363	5.80853731592125	6.82117929577635	5.94696937413523	5.21261003043558	5.20621146553065	5.27328939069575	4.54722925253486	5.31432288376549	6.25743908828637	5.41518235154319	3.71910500188243	4.6826914784669	3.86802335029083	4.57209335621919	9.24530620501587	8.2810414519403	8.91550498834726	7.9020437592267	6.75742212216126	7.42048519482169	9.36506321504787	8.00365086819957	6.89503583677306	8.19947679112671	7.8833681591066	7.80599557207887	9.67953307709623	9.12772939230386	8.37779736808593	7.5889732156789	8.07373923126762	7.54434014772077	9.86903947396365	8.02855830916306	8.20119781595196	8.65954554040801
Q15878	CACNA1E	777	ENSG00000198216	F7GGV6	CACNA1E	718092	ENSMMUG00000014498	Q61290	Cacna1e	12290	ENSMUSG00000004110	brown	5.9687771913732	5.42925915392268	5.17874133484994	6.43123743273501	5.87186094886537	4.46737566216713	5.47097781174592	4.52221984500083	5.70829941841315	4.25421340710934	4.44740729506601	5.31305791265143	4.45719482555469	3.98839378082703	5.28843134577357	4.68777629462597	4.98930280195097	4.72627121227547	5.00918572567487	5.51745990109766	6.45046888953801	5.1501116390469	5.5588882716034	4.34749384545857	5.47459697071616	5.72602275291516	5.80917625667457	6.57778482278567	5.62258521228164	5.32628205099181	5.44335255855966	5.47700968072382	6.44528715302313	5.34334165054574	6.1423020865879	3.64595381383787	6.95980495995565	4.53696247409398	5.83822577429399	4.1098769268051	3.52199015875857	4.65254468364834	5.96886881229599	6.91466116230122	4.88784737018897	4.2897901132337	4.38301563301978	5.89023033315125	4.73259024092003	6.70087189287983	5.73204629384744	6.03870424296119	3.95875816019584	4.46913946238913	5.35180748584306	5.75098268697589	5.21019611352028	6.36275051186581	5.92235619416556	5.51178668382846	4.83839990973679	5.25208879259312	6.25124576267231	5.32030570217714	5.81706491961619	4.14494141054188	4.29898740194997	4.8517190250097	2.87187155733584	5.4257727946752	5.98504450739481	4.89795992586046	5.43306898698581	5.04199639333043	5.39834793429388	4.39137417818437	4.18629003204161	4.92583112953121	3.86991586591915	4.77839605332129	3.97260141238322	5.13074932469772	4.03709561008784	4.75442842082817	5.1183623121493	3.20543139972058	3.94068798401655	5.85868563681589	6.04169547760395	6.16525223904526	5.36617315539074	5.64827149035714	5.57768478823283	5.39668350564096	5.86870079633844	5.92526677186553	5.39556120052408	5.19033406095438	6.44563126836727	5.90200537364634	5.66579038521191	4.42313711039578	4.90417769113131	6.4516632519749	5.41948084432992	6.5181251752288	5.42696382099354	6.36938241680992	6.8957550751159	5.69108593045403	5.84095603053436	6.81791231220161	4.59272813309386	6.60854638873741	5.67530165361673	3.28628261608202	1.13889919638614	2.96269899721563	2.18831799061456	2.86334103172575	2.95003492427493	1.26130971987964	2.9322689142227	2.350369795717	2.91023565014261	3.21544333207569	1.85480640820909	1.67919285269614	0.581308507928416	2.85696371545414	3.22228496013407	1.59595599334398	1.28607287072365	2.4000951729272	1.73371807020949	2.03463647738762	3.54247126341181
P08238	HSP90AB1	3326	ENSG00000096384	A0A5F8AEU4	SLC29A1	703031	ENSMMUG00000022685	P11499	Hsp90ab1	15516	ENSMUSG00000023944	grey	9.02918797990261	9.41401265011251	9.01842776976188	8.86940935074712	9.33513621260169	9.51365765969175	10.5419257128995	9.77106887725118	9.53914527929648	8.57788720161663	11.7090837812697	9.96487502139535	9.51386527988643	10.8295423969581	10.8417250372117	9.03596272022483	9.25323992348444	11.0234861272818	10.9234523963394	9.31953795673753	9.76806834605475	10.3319259623322	8.88233830947484	10.8227081963252	10.3416455506693	9.06281858037792	7.89877500667475	10.4621282183393	9.25453216494778	11.0518109505101	8.54878150093541	10.1452455651946	8.69639574639305	8.79018707995778	10.7221786848213	10.8767917566307	10.1877474615582	10.9195354642989	11.1583992371007	10.6431437153819	12.7575512779718	9.9405805806216	9.04300724669558	8.66041815983508	10.4502744578608	11.2025893165654	9.81989633389846	10.1064935206475	11.0999785268998	9.48688489194029	9.22172639834806	9.89973167326325	9.50507234298101	11.3901133709369	2.93895658560744	4.66153580224942	5.02417625383687	4.91856718887445	6.02425849582425	4.56071884476684	5.26073676424819	4.05328016996006	3.85958776933459	5.91358341048692	5.56261182397069	5.71037446754305	7.09949956171508	6.83559387201165	7.44159314447413	5.67091687591242	8.00594893783294	6.75427788312517	7.51852413989511	7.271343361538	7.15512716887936	9.83874256655949	10.149687827249	10.5514537949379	9.60275074957914	11.5116794097472	10.4436016295967	11.1256411567819	10.9448456584529	8.75547904785853	8.52694777317281	9.13146957844682	8.87568237388103	8.8825773725484	8.61613277490805	9.20372610415358	9.35548280514647	8.11609916076628	7.46427951924868	8.17206078625789	8.15312542232326	8.98795860523517	9.40072711066679	9.03868470630436	8.88684197427533	9.3688922563847	9.49945086999493	9.50076386519025	9.17553135855364	9.77395105893463	10.2978071594192	10.4031421682863	10.1071259826826	8.62176902497716	10.1262669564288	11.0160655860136	8.9180816738239	8.56802855000828	10.9770105002376	9.39878643796805	9.17038180841812	11.0405974871624	13.6260635268743	12.219861315925	12.4691346743652	14.3091084570453	12.9943741584577	12.9068558119405	12.3788767215553	9.40441348961201	12.477083822845	11.6175609397182	12.0005014994401	11.9547944188138	11.9572135172415	12.7401146643351	11.1443825113826	12.0068652258354	12.0060082338954	12.0494532803563	13.3206680410808	12.0272923897997	10.6954444254366
P46379	BAG6	7917	ENSG00000204463	A0A5F7ZY86	BAG6	720485	ENSMMUG00000005302	Q9Z1R2	Bag6	224727	ENSMUSG00000024392	turquoise	4.21250320675014	3.27497077012365	4.81655433548753	3.34445119891948	2.54749154834521	7.04841604537038	5.96041924889029	6.37418280003754	1.38277915516745	6.42289714388539	5.83875996282453	6.0015424929996	3.36154241346309	6.02575223387218	5.37629094860231	6.47498241770018	2.48884796904075	4.35999339734798	6.57076310799332	6.6148105050148	3.30457824477623	4.43046023734218	6.70432925145482	6.58578937713239	3.64653657017168	6.95432008572261	6.7412281112607	2.79578606918114	7.45344851660076	6.12913836011734	6.66977445778657	3.87566734866551	5.105119686872	7.02165361428681	5.96736267970662	5.98579438944625	4.64402294385838	6.24848915764609	5.58534888612016	6.01429498797202	5.55585882255952	6.18626776890297	5.52317515322295	5.04625403865888	7.20370520006636	5.38942260675443	4.88251794992601	6.53085527926054	3.71683027972914	4.81866981778872	5.04099110295364	6.1508520156873	7.46674903608068	6.67419728899454	-1.24570863142787	2.56180770980055	2.88641762693023	-0.050341622431578	1.60745860523659	-1.29376459317385	2.85111523376631	3.20938158482715	2.50803806161176	0.7936645426805	4.13508186671639	2.8273279442246	2.98065463437166	2.1730406796957	-0.134789642773597	-0.477359684687159	-0.889477109818622	1.78494419117476	2.28530346359979	1.5211350183522	3.30358407201488	6.97838615441158	7.61679761215659	3.36386049941537	6.97788021571898	4.40627678792224	5.73801466914242	5.40160198959764	3.85419851799278	2.56998465315567	3.03416255846073	3.44534574932265	2.02966548620888	1.55489212632104	4.92402815833443	4.62990668313019	2.09405567406453	1.00383449162406	2.40539964585642	3.73869018177766	3.05684146792628	4.16281128434495	3.16347710074646	4.82547838122024	3.33060785187715	2.54132282457698	1.28139980737074	3.30252410752272	2.36672239288942	3.26419996541109	3.56120527298086	2.72688316548418	3.80003777005487	5.02673361074597	4.56847313240944	5.43726279084482	5.39403368056651	4.93291756949747	3.55928264788681	4.71298254454843	4.98059270107197	5.62613848792752	4.64259226145118	6.59562365524308	5.967596165764	4.93694326434133	6.57982377801118	4.03346490938643	2.41827305173578	3.63347924072103	2.49515422010806	5.98599037078583	4.68551170937582	5.42366887988349	4.9598934008679	6.97751624648162	6.27961279054844	5.36829222351381	6.4447331011536	4.29119084030118	7.12256017285686	4.51469198450198	6.64900195084652
P83731	RPL24	6152	ENSG00000114391	A0A1D5Q6B6	LOC695715	695715	ENSMMUG00000001200	Q8BP67	Rpl24	68193	ENSMUSG00000098274	brown	6.01090813509659	7.70209412751052	8.12075570915633	5.52462125847202	6.69916738173885	-0.931286328301313	6.00140811886148	2.44828150203401	7.2451450695973	5.03634023954835	3.20773044523078	6.47945155091929	6.4152485604495	4.19284313138031	4.24542209031012	5.37706749638497	7.23081815644862	6.32016233993835	5.1481929074145	3.07652859528045	7.56575490090188	4.52997945342297	5.96670302104041	3.86628174502624	5.31000984570663	4.81182489629943	6.60070421137576	7.03751573334659	6.1932547405503	4.38786514066264	3.81078159610509	8.16638509212783	7.25904473219456	2.89949880383902	6.68594974305345	4.43636937681911	7.55855801655366	3.70126683265535	6.85202937056764	4.97044230470283	4.25627085039895	6.39359271551108	7.43907674098307	7.43477564899439	6.44267945736982	5.34733014384718	5.83734698641751	5.80438279653512	8.0579475137114	7.47930628053319	7.80929632049811	7.19088515530764	5.62125296494538	5.37738053549231	5.93099828583007	5.27353494199714	1.21813602708559	5.27304768892729	5.17381019065932	7.23559275405113	-0.0750455388942859	5.49735941992892	5.72213880214485	0.466417123633335	5.7397993851712	-0.0676538498655677	1.42115731115331	6.68115733178438	6.72159830904666	6.87210650594909	6.62904720991955	7.88042812766023	8.05935205236052	7.75349659150317	8.03479930675217	10.9363244453658	10.8058516991094	10.0309855029231	10.7368144933402	9.63233957597768	9.56732128318618	9.35500134302513	10.4398901588531	8.87980524732847	9.88595527948527	10.2046423884895	10.0975510138424	9.75715895242415	7.11444210942346	9.28750385942079	9.45895637398392	8.7507150766633	9.00183743433521	7.56577175226271	8.79618486363776	5.96747236318552	7.68569496571841	8.14045271995595	5.53574870385529	6.73104628307208	7.20462062150412	6.39726280568445	7.15186499655327	7.5697567088613	5.25347628921151	6.97805327475377	8.12683433988435	7.18383759583621	7.49548570380645	6.70737973757453	7.31333080511534	7.33990847325116	7.93348846375351	7.3890439017943	7.75707612663704	4.77715365138634	2.42268308123908	-1.55417187894858	1.55863645271092	1.75612170106884	-1.37022595045414	2.42213080515288	1.39410294410507	0.33305076118694	-1.3813146761027	6.07084844533661	3.34678279776828	-0.321947638750576	5.96261942554938	2.4016518992653	0.462268006815758	0.744106681368772	0.86906673678359	3.03728439200902	4.24836000000347	1.80829801332314	6.01330338713655
Q7Z3G6	PRICKLE2	166336	ENSG00000163637	F7GCX1	PRICKLE2	701254	ENSMMUG00000001513	Q80Y24	Prickle2	243548	ENSMUSG00000030020	blue	7.38158445676617	6.95328396608354	6.71317655852835	6.94615800688687	5.91389514480258	6.07872360350994	4.67387614656432	4.14256753674841	7.59654955503763	6.4201790518374	2.82555822281355	5.679924145844	5.88453485213925	6.4898207321439	6.20138195622549	4.87545696264279	6.71020829391525	6.4067296102713	5.1095757499437	4.99851741757488	7.63332367077876	5.9736254446082	5.68284393045846	4.79575507623462	6.42575926070422	6.41558695749791	5.20390508034241	7.02688849499466	7.79748505442358	5.14072845564571	3.16286509985315	7.35629567079826	7.48724709955713	6.54049847716505	6.41036370843398	3.277772867616	8.52183846015179	6.20210629615483	7.46462256894904	6.74207519765939	5.80695344391929	6.96115755075755	8.43067440798	8.26727786880347	8.02380618321915	7.32062714859426	7.89963026257151	7.45162710982243	6.33460902566486	8.74632078981608	7.37500541471771	6.97811068499088	8.24574237702199	6.89255822085527	7.13226294634713	6.91396670069509	8.25356513477983	8.14068467204406	8.266113451632	8.70793652804237	7.86818245122458	6.88197181834199	8.0734611641093	7.74684506078896	6.8363863757481	7.19259849769816	9.27444000661902	6.6347559176516	7.0471109075433	8.3902258604753	8.183013162246	6.3222778711619	6.66927905203959	6.82109214928782	7.43865760002052	5.02417312407095	5.06609034916922	2.66522540007063	5.22466633639426	5.55638185545641	5.63876282064796	3.12397973201717	5.14452208281659	5.46575614951905	5.96338629546687	5.94300702824308	5.63425370900268	7.60592370856352	7.36645510827328	7.31163724639342	7.17487463488392	6.55417638846609	7.44782202192319	7.52532378819931	7.0253034702565	7.33969272685277	6.93382892195264	6.73087391817462	6.96167112732353	5.94415375932348	7.55625055135842	5.86408399154309	6.63053720414975	7.63743549913029	6.37629203689461	6.9674221518345	7.31529886627464	7.41217460876355	8.45969123910283	7.32081729369298	8.30553622484183	8.17430885672906	6.20623607349636	8.65774211474416	7.32229236935754	6.03782276296316	5.83642622207463	5.45479151938921	4.3254154964557	5.13689620918128	4.25876749904581	6.55050233298134	6.07114832887976	4.85399008286223	6.5998581312326	3.30629733939227	2.76697868023602	5.20352426816069	5.16448413849162	5.52108550828482	4.02003004394274	3.66986739444763	1.69016230815565	7.42945992608432	5.49957155272395	5.72426400731714	4.50078563033601
Q8N1G4	LRRC47	57470	ENSG00000130764	F7GCY4	LRRC47	695608	ENSMMUG00000032284	Q505F5	Lrrc47	72946	ENSMUSG00000029028	grey	5.48741455054404	7.66426683991921	5.85975176424494	4.91944656975122	5.70621547493685	5.82221630741898	7.18112231767587	6.28110339047023	6.03176824719984	6.2007768976019	4.28376082090109	7.63276049399317	6.65222587589273	7.35275218589909	6.60963789598491	-1.59113689057799	6.83718642784301	6.67590458212164	7.76745592963355	5.72695783331776	6.64532541444663	6.63963800784375	6.11998290643825	5.42155534467738	6.19070228928677	6.1497763172705	5.06463328299075	7.15676837366909	6.2339556593087	6.79693922871124	5.87636205075565	5.79532472062719	6.80829130246951	6.04640483074931	6.67734622760335	6.58192913452776	5.6165867377595	6.93269116243718	7.05649480219104	7.90421509898336	7.23733770868282	6.29333114914606	6.12335445640857	4.86385314185345	6.54962739454823	7.14185886080512	6.53456870919493	7.01330974540653	6.56247278893744	6.23293779152602	5.15030893792354	7.12269546214187	6.77039956773796	6.57235654626688	0.522734758960683	-0.319020172875653	1.78646453151586	0.170740208190444	3.88248015869237	3.12361437343087	0.262305788488934	1.42329497048826	1.85120076138856	0.290056215679415	-1.80559562617419	4.26148735235197	-0.272500998498242	5.09897592943141	5.97544031859727	4.60972590473091	4.30280666404122	3.2199290086752	4.75400901752761	4.69060196719006	5.00794515194272	4.33378307056592	3.74389599779457	1.36096241780607	3.98639966585532	5.85097920786383	1.11905032743728	3.81613056121097	0.682429738777275	3.7112171293918	4.08261015588051	3.90487442736016	3.87029499508767	1.60955304753295	-0.57084536987231	2.65960590638866	2.48999186645992	3.81562948601457	2.68807667578458	3.05066776849725	2.17980840855427	5.44287649186251	7.64774848174333	5.87485567394153	4.92691660765581	5.73587597616002	5.9898677302806	6.63507895954795	6.75771505236059	6.6471790588507	6.14016587882708	7.0973475979988	5.74774492905102	6.73274658035255	5.5481047031767	6.91216771086552	5.99578619304909	4.74741692576999	6.43492094202218	6.13871415951272	5.09061179717949	5.43693110369592	5.3905179647372	5.34505009054687	6.09266378523824	8.23564568106364	7.91474921400598	5.05267838360202	2.93251563285363	2.09212673290328	4.86321267271153	6.97452925718545	6.60267905141545	5.78280808017416	7.32148126175453	6.76128214717911	5.67515406727914	6.07360263743162	6.37668740844271	5.94638236776138	7.60439029258994	7.22366394483262	6.41118516733528
P35611	ADD1	118	ENSG00000087274	F7HMH8	ADD1	700805	ENSMMUG00000008379	Q9QYC0	Add1	11518	ENSMUSG00000029106	grey	8.27425381764967	8.09080771026537	8.37937043736289	8.60614527925592	8.02901214148604	6.51906610187566	8.16925665015132	8.10163600984929	8.18969458119234	8.70992872968941	8.2365396758833	7.59636626035461	9.05046275812894	7.88494066731365	7.74156621011915	8.43008040145884	7.82886184343842	7.49736026397795	8.63196527248425	7.47282428196244	7.86186172692578	6.75931459867118	7.76358099250473	8.01611834324301	7.71538404078103	6.93092457489634	7.23973319921915	7.75028862773899	6.46401576086218	8.34509364709413	7.52844467435314	8.1876629996631	9.12537095352389	8.29441402566508	7.51686977546555	8.54186672057313	7.09193203201014	7.30247594655563	7.61337713074131	7.75429047971799	7.99987336796436	7.12683487702436	7.03586479542948	8.46524743965691	8.04784993487965	7.98559870856908	7.53836968531287	7.3811598245077	8.01655200176816	7.25982371575102	8.56259655561879	7.37159338768768	7.44854631657147	8.65045194319563	7.53047494124524	8.96831709858694	8.45808930996299	8.31193833347102	8.06343197405225	8.33191770640809	8.34129743230211	9.58704165774057	9.67018953068434	9.90740779897473	9.08866220893707	9.7871284411965	10.1097319394174	8.69353217770357	9.32561987904097	9.18229977147042	8.94430767246095	8.76098772229181	9.0130181828849	8.57924000194864	9.17823341903889	8.8393654061355	8.79714390073276	8.59356637144619	9.12208592486617	7.50238245786359	8.65110218925352	8.50296795734539	8.19046293078789	8.57110056551007	8.06543919006273	8.31632110877669	7.4574199418153	8.75941858600575	8.63304565055779	8.55095411530238	8.95807113059309	8.53936904463582	8.80898828890444	8.86524202817079	8.86484070835482	8.2328109837643	8.07546782625515	8.39926583197814	8.62344039428836	8.06223840690473	8.14967108379934	9.03711720192386	7.75046907340641	7.86630965201253	7.6694816916921	7.69103098853069	8.14814033656727	9.05083160669535	7.02813407433542	7.46972817675351	6.90972448653702	8.37258991835663	7.89204352610623	7.16908764282399	8.51094689104097	7.8800235984072	9.68824403198298	7.93486552113005	8.71576344489216	9.58273548795064	9.62534755068262	10.0375810994807	8.26051003993589	9.77743621481249	7.9465485835847	8.78634798748748	9.23861098616212	8.71431837036338	8.00682043027405	8.0927795138106	8.50744292103819	8.33941793217242	8.26957858008381	8.57446593801878	8.73034156728523	7.92688399932411	8.2186978034952
Q92752	TNR	7143	ENSG00000116147	F6QQZ0	TNR	708707	ENSMMUG00000015723	Q8BYI9	Tnr	21960	ENSMUSG00000015829	yellow	0.980008708487937	-1.42929938299803	0.360829480257046	3.31008006490116	1.14239522795124	3.69957914813635	6.04377943095867	5.43710429452539	3.71337455335377	6.00932882646268	6.7110427712938	6.71261042855798	-1.37703153737243	6.0610388469754	6.49440929992865	6.93999246451298	1.42630169946015	4.48687589054698	5.71934811066275	7.29508351539977	0.804969741967779	4.79630775349124	7.26827563305185	5.83040387131955	-1.04475740641117	5.41502048346508	8.23190607667303	-0.720912354548944	3.00093592637224	7.36430171676854	8.37387274532127	0.257411901185749	-0.0251342767521869	5.06961942131578	6.07888206637129	7.74253294144949	-0.193876269420431	5.7347610229202	0.361866749082666	2.8707252212498	5.89159161146271	7.42365961116319	1.05559044277192	1.25435627650613	2.10094042151903	1.76599723003392	1.25047040138562	3.60738334092722	-0.299125085541385	1.17278700567553	2.07590931185695	2.25808440060367	0.852171983842219	6.62662218568676	2.76007176120331	8.15625373513643	8.14014786314715	6.84377945164847	1.45255631407001	7.0463199290655	8.2278610978632	8.18489486806202	9.50131491763376	8.9234380656113	8.84833655091096	9.28431423353906	9.05424678221197	4.97119245763982	6.33299081811519	4.65573897186356	5.07364480250393	2.39182926884155	2.84251746908103	3.82176844953557	2.13408729166867	1.05437170369836	4.72160966986065	4.47597455683982	3.17513810887234	1.71648205072298	4.85354362522311	1.3187401924947	0.629567741256843	1.28871699665496	2.54865621638261	5.3510505393251	2.25204521230955	4.99708004849861	6.35159835789253	5.76253072160451	6.14175260236167	5.816078381847	6.56815865237946	5.89339826563641	4.56588135402328	0.854540628104539	-2.18270769232232	0.123530292924896	3.29545728424034	1.04503416754801	3.66178938775851	-1.87491787960314	1.25379694921111	0.524537078138053	-1.62176884332368	-0.903758284455594	-0.333176556145991	-0.249617126765685	-0.591832219477982	-0.0171089807704264	0.79211441964355	0.670410310344593	-0.8215690412923	0.735871317615827	1.94855371795633	1.12849554464386	8.08437285272122	6.61204633929494	5.26763964076159	7.37908893886051	8.89658933983619	3.43477519136111	6.89592937240459	6.72369380051009	8.06648021900219	7.1534251906116	7.31030574848119	1.41119640664391	3.30379773429413	5.49047242750372	8.12182107011722	3.67222624274618	7.60195106582018	-0.122280410423673	6.28924734027987	5.88243961304625	6.11503421001282
P49368	CCT3	7203	ENSG00000163468	G7MDZ6	CCT3	718374	ENSMMUG00000019034	P80318	Cct3	12462	ENSMUSG00000001416	turquoise	7.33000318581286	7.0558449541727	7.05856888233561	6.9210203867593	6.7315732016582	8.28026272446701	9.10226928542206	8.06224519641678	8.23131374910145	8.35060331600379	8.8917951027949	7.11335490280555	7.63296556322932	7.48672797119706	8.57263841921415	7.61667164588504	7.48677444375235	9.12239120087025	8.66733049052853	6.4087773490257	6.58801217298001	8.09750705826385	6.44235437268085	8.16517610179664	7.42828471612085	7.64348985556946	7.01480710382842	7.43536895458932	8.49530930614153	7.80865292673129	7.37123447259258	7.82333464472944	7.37277078121716	7.53307570817173	7.98346795839194	7.51702952711798	6.15144456498229	8.34625195147085	7.64361579024099	8.99458756148736	9.33269347693556	8.09431173038726	7.13514940490139	5.87319586178907	8.35090589815095	8.87008244563607	9.30476356195213	8.77654297967318	7.60035079041742	6.60772821534645	5.89608366557821	8.18673874193855	8.66484063144445	8.62984567077257	5.87199095506399	1.55742139944837	1.1824189841374	0.268258776726907	0.73111375583639	0.461225516013353	-0.619950509793448	-0.48777188426964	0.180814007397211	0.960530879998351	3.02099425309736	2.55985906690935	4.07766734409623	4.49625702252164	3.74912478843225	-0.135205724755625	4.75834199170765	4.35788279464365	5.04361785528898	4.30055929473822	4.79288746369994	8.62431784862498	9.3892841120491	8.85988465894592	9.22812487478122	8.038961300143	7.70234633012579	7.7703488658542	7.59838391891552	6.15248086784731	8.12554343636497	7.17176779406095	7.22453495084259	5.74817134340197	4.88185381226048	4.6945566537491	5.11789578003229	2.09082995389409	4.35063979489348	5.00504761299403	4.4224413791611	7.28807603497909	7.03690826427761	7.07694986031027	6.93648765653408	6.76350182278988	8.19130565594009	7.61813395308117	7.40808976888243	6.58968108802028	7.38183959661363	7.37603312121414	7.78326877666314	7.29763340885573	6.08523035923257	7.499996687151	7.00911667217535	5.76984852064599	7.47525784393998	6.51507247772202	5.8399771634812	7.73943877181167	7.91315576685541	6.53167998058185	7.80761771364698	8.43288435743008	8.09716293721868	7.37471584150386	9.42457482334185	6.80660783813404	7.74718894583282	6.78090149513141	7.18146027490631	8.11770544947304	8.85324377621872	8.91589952909851	6.91889369528086	6.70481021798001	7.50183323005136	7.95227632360911	8.36829025560949	7.22456600236326	7.05892142273399
P17302	GJA1	2697	ENSG00000152661	F7C314	GJA1	714344	ENSMMUG00000005225	P23242	Gja1	14609	ENSMUSG00000050953	yellow	4.70957905056105	4.97978358754777	1.15644164647041	1.15795831249584	3.87641033750181	5.34799322064171	8.96266492649389	7.75673340053944	2.89043589201054	7.17403182689404	6.51475695034574	9.87177921292163	6.33109584458656	7.42144465404932	9.64687260660735	9.19154267993441	-1.64505932770355	5.85412200858034	9.07206280235479	9.93274324969158	0.0345418405914538	8.67806467334993	9.24028616122105	9.34070122374921	3.79411640074597	8.98252130281417	10.4148836334871	3.7652423068855	5.62761848421692	7.54693126359717	9.89067358611929	0.826121855300759	1.47881457752342	3.61238530634189	8.59925919957433	9.83724936032206	-0.206710440198598	7.2047987995063	5.76520616381052	6.62644431394319	5.83869187056298	7.5170198868251	7.64781622074415	6.00418207417825	3.92058963920614	7.49100723024809	4.14101093931426	7.71659625405651	1.2167830446287	6.01244622504493	3.9871005822008	6.41425190213124	4.67099381126589	7.78729634850304	10.0380681033054	11.1439107837579	10.974255535795	9.51543310741242	8.78514362031543	8.25903333158659	10.927788126476	10.2112335400313	10.6593975903469	11.2281546678252	11.2357185349641	11.2699194779448	11.7533020403743	5.4725014188702	10.434516357357	5.51892293684478	7.23165790281219	8.91760291747178	3.71841884819782	8.63678679011016	1.14412451892812	0.738597725237212	3.44925606756498	6.75550214197672	6.15480777846647	9.28447376021356	9.40582696026724	9.38842985693671	9.43088393605056	10.6015853129485	10.1072537297575	10.1459327111893	10.5193023015823	10.4395881125717	11.2208467413656	11.1006052435771	11.2410996775685	11.2592729345185	11.2631627631589	11.1532770051559	11.1473649966459	4.66244948113686	4.9380419620089	0.971920244123575	1.02454604455709	3.8946250773132	2.8294754699088	6.31277733511145	-2.05438806580299	-0.341066797117466	3.71291207974202	3.70122284953917	0.380322134150585	1.3531296636577	-0.605517758717518	5.6178099571313	7.5222350084285	5.90195069521638	0.794898477923309	5.91708986457503	3.91632145921164	4.79662822362047	5.97053587302582	6.88613933782247	8.74495994652169	8.07117470867624	9.32198469938471	3.79767960758854	9.49713192879439	10.895322012162	9.13684357348646	10.0364848155897	10.4751783095882	4.57770266839545	6.72815686585544	6.15660000129279	10.7210577955942	10.8560051595005	10.5456491027399	6.03545381329742	6.60977005518559	9.33800369615521	10.2293724392146
Q9ULJ8	PPP1R9A	55607	ENSG00000158528	F7H7K4	PPP1R9A	699491	ENSMMUG00000008008	H3BJD6	Ppp1r9a	243725	ENSMUSG00000032827	yellow	4.95482911795575	4.65698978681155	5.08982033536193	4.98557008489428	5.6821241742036	5.26814872146003	5.20575432977404	6.08535543163199	5.39268581240492	4.43683914906679	5.16765166463101	6.77010871062683	5.38876189605184	5.8733861800142	6.91299611777029	6.05499094342451	5.2986855877164	5.98423599583525	5.91009097707207	5.56897251914448	4.12829858230125	4.5751038559403	5.6229717180176	7.27801274166081	4.53299490707665	6.19400906497558	6.81882899499737	3.34464769047842	4.67549012193955	5.84971424703402	5.57190947253547	4.28962008914387	5.59200415111116	5.2774133872897	6.15209864010664	5.63104694681608	4.95677908349197	5.42980705311101	4.12021686603955	5.64068885473909	4.65272026626875	5.27996384701992	5.00016326127889	3.84256780698292	7.50116329127905	5.65791318260356	4.22624554790891	5.26616300060983	3.20125401510659	5.20958301025468	5.53153560699986	4.67097943279099	4.13370503029666	5.58411198139817	6.27445049431691	6.37111368093768	6.63769660310116	7.02150143593338	6.97986009362288	5.47709732210354	6.42306077933976	6.13729759766681	7.46797099987512	6.45471940162039	6.6011792880884	6.93441583458487	6.23269341085476	1.65503352824413	0.834675789291764	6.46714045677252	6.07768859127073	4.24765466533742	3.65883821104084	2.73870560595182	5.90210185141336	4.72279591949875	5.44308913039246	3.34233735661947	5.32101426191301	4.70368488404316	4.93205138958786	5.17455117134034	5.08496652210694	4.73600640839562	2.69365758436519	2.73211469410488	3.26367963746831	6.76175085896185	7.09512351780342	6.61997166851457	6.95355040255503	7.16191314104151	7.91764024720853	8.27213625597288	7.78790188484871	4.90867218498364	4.60767266099713	5.10081896961656	4.99351888699527	5.71170953614462	5.34943556687564	5.36502014039398	5.21507361031331	4.10845799724644	4.46704491691066	3.27890456304143	4.22356194168011	5.51479331597079	4.88404230627025	3.96172746546126	4.86899950197259	3.69897386904001	3.02850520046611	5.10826130422833	5.47390519323833	5.10638621575413	4.81903125060779	4.15714773465874	4.86295667978832	5.88901184567388	6.0543469473175	5.19957765757729	4.04341239299224	6.06777878879804	6.57869505265746	4.89265835558482	5.95201106807303	1.80469201372693	3.31342580442607	3.45400132783337	6.45565919100157	5.42136498400553	5.63085752326172	5.83777916237992	4.85235562182222	5.22942901238739	5.46540792219643
Q9HCM3	KIAA1549	57670	ENSG00000122778	F7HS00	KIAA1549	710668	ENSMMUG00000006548	Q68FD9	D630045J12Rik	330286	ENSMUSG00000063455	brown	5.65581263959965	5.23907867061781	5.40846565224314	7.55004032790423	6.13033050011032	2.46167407320734	4.66936139329382	4.46321083863654	6.897455484709	3.55793996343655	2.0773678377631	4.27631867693052	5.59771089831807	3.94955288146463	3.7331590994228	4.19164392587922	5.41246450389662	2.52899404536088	3.20026156206144	4.13001989625832	6.24686580986868	2.58804983650115	4.0449090048146	5.54441922153027	6.68775580085576	4.74641771972234	5.51428174928202	5.97231541771589	3.72411016479868	4.04756055694704	5.49792666063711	5.94335805625865	6.67520236507733	4.22918471424714	4.50323809347035	2.20356330751565	7.62608782378543	3.05455837248631	5.90699342505149	2.38804329475087	2.97592465111317	3.73962911894692	6.07984427773261	6.26342590124454	3.80669943955373	3.15263852679489	2.6172292248031	4.00101377109407	5.64255030173133	7.61919941005023	6.18232882258845	3.6693767638729	8.97779069047482	4.04514148276309	6.2682411767774	6.11910529648257	5.93141226127964	6.26749722683991	5.75500398675758	5.16529879402372	5.79631539624813	6.13702020087762	5.59561423907619	5.50490943559484	4.8133891296756	4.4192968904835	3.53306983444889	5.17402555769768	3.68278755447164	4.71076348947655	5.34294260083304	5.04737588168067	5.77237590131518	3.95256996012492	4.72411503710589	7.29536404828122	7.209462722708	7.56161231387404	8.26215714274445	6.26366168569292	6.65308673332213	6.07937011369462	6.86177515712805	5.78921831505796	5.71030250541195	6.38937139984767	6.17146408118274	5.61141723242829	7.03492286653062	6.05230055177357	6.45832237852122	7.59786046051052	7.03478525134578	7.58313426902296	7.7604083547505	5.61167373260958	5.2022854229598	5.42143301669659	7.56644534734483	6.16112706453285	6.85664678638998	5.57549583952291	5.32933196924268	6.24726883169826	6.63929126810413	5.91227887548314	5.89675125472433	6.59953604706034	7.56310238286917	5.76008339817767	5.95218269231524	6.16312371049986	5.51071259230083	7.52920337565526	6.12717550307093	1.41491755006183	1.43011900637682	1.84382398093042	2.05883526136376	2.37978912484666	-1.33212820156318	1.54543677992785	-0.19353099220946	4.31434633033399	4.63224841926084	3.55692841927763	2.99731717945934	2.27400883990702	0.301441400709069	3.46945728282257	3.46069163828213	1.69918397456509	0.697298604994964	1.08718601946201	1.93910646410247	3.33138934028593	3.22221080927227
P62873	GNB1	2782	ENSG00000078369	F7FXA9	GNB1	703399	ENSMMUG00000001896	P62874	Gnb1	14688	ENSMUSG00000029064	yellow	11.959967279925	13.3442885015668	12.9387965222949	13.3787827041027	12.2995139767857	13.25001544883	13.0480133978162	13.6357558539391	12.8198552028929	13.1018778593729	13.4400693871679	12.9580331132308	12.8292334932624	13.4805586663042	13.1270842839227	13.6667136196337	11.3945398127543	12.5896887452225	13.383178668834	13.4649904594718	12.633798053248	13.6759098127408	13.6098658468141	12.9039440141582	12.9109154047896	13.1043096312067	13.3040702885362	12.3637549924968	12.8284281101126	13.359118952096	13.3491180151719	13.0301184696402	12.1805044986054	12.8178533842098	12.7699886093409	13.1090695947779	12.6667983145161	13.0747093929139	12.3934560190122	12.4397056081204	12.629334514481	13.4733001754196	12.4664851838177	12.7744943016294	12.8025846414866	12.0287084789408	12.8393372636953	13.1376995118052	12.297966268182	12.4860757308134	12.6933929046434	11.8793519871224	13.179441507337	12.536906752773	14.1696492250527	14.2632833523224	14.4052521712811	13.3089468252988	12.9810646883579	13.6454777325085	13.7201937292748	13.5096379818231	13.8491834789794	13.8047449759135	13.8099624198669	13.8970304308122	14.5347127130111	13.7597838074714	13.6008950504669	12.9646184649062	13.8688018248371	13.7470614553634	13.1123992146568	13.014720646906	12.5078881466475	12.4784811539233	12.6884698170339	12.5400366339422	12.9881739428532	12.4769043859393	12.9966973076254	13.4400191316779	13.2586793979537	13.890720158917	13.8953168245422	13.5823360652988	13.4641185059144	13.410898399696	13.4160379203232	13.4246828344347	13.6784211768926	14.6094874402227	14.2019559592863	14.1216691027486	14.0257104158473	11.9190076072627	13.3322793292785	12.9596591342479	13.3968718729137	12.333583556589	12.7803514553916	12.8167116966765	11.3171453429891	12.6401309250994	12.8674084209342	12.3048047670288	12.9924192464617	12.1061870967066	12.6055695005996	12.2511932215236	12.3419241778889	12.683846133791	12.1751144092119	12.3986033669199	12.642527481493	13.5597715378196	14.0188928166212	13.902473248228	13.3706843876979	13.6964145308766	13.9381490800168	14.127122494894	15.0264357368825	14.9378613164141	14.6813814941818	14.8088418612245	14.4148197451908	13.8774851708018	13.3563809003766	13.6613557170374	13.3965942202086	13.11881146235	13.5112639654178	14.6810270037846	13.7531928221673	12.9541479359084	13.6726618912012
Q5T5C0	STXBP5	134957	ENSG00000164506	F7HJA2	STXBP5	701629	ENSMMUG00000017082	Q8K400	Stxbp5	78808	ENSMUSG00000019790	yellow	2.1710814398132	2.40131233343725	4.56593758464239	6.33966068053597	4.03604722161715	1.87206325174383	5.02993032671159	6.5253042552711	4.95484033482201	3.47059179778806	4.35071455452651	4.93700068001745	4.1634112300593	5.79284969656606	5.52576273814436	5.1898673739211	3.398431453795	5.0872168671718	6.16890944785052	6.04656967744244	4.90873936084338	4.72565302013196	6.88825987646925	5.13517932030547	3.23806159044499	5.68236604733734	6.64291825388489	3.3587430612191	4.1416433059125	7.09586652366059	6.30144233715237	3.47767662194916	2.60747016923494	4.00159460581669	5.67717074713762	6.33838687110225	4.5203338350318	5.06045513223279	2.76259978491042	5.14275184197686	6.12496538632741	4.13296778129133	3.1170066431631	4.09057345429784	4.80518936636639	4.91691047527737	3.98456769447948	4.51819123678437	2.63303707608806	4.55071706315546	2.93395772429314	4.79330002454857	4.55867421494352	6.70258013976181	3.72644536400279	5.32598178626761	3.51972286116738	4.77186297107438	5.11039879314081	4.93436797419007	4.72489771181132	4.99697171281461	4.46562582113509	5.08428595756995	4.14695660842513	3.71474982636591	1.37641454637803	2.50890187618162	3.14589103556155	3.34833899575477	4.03529457251165	3.6681719256506	4.59323645290702	3.50018106929649	3.07652269750207	3.42633974854625	3.92221683192306	3.63959980713438	3.91578614168803	5.93318780983898	5.44245148833338	4.5987411759206	4.78848442973632	2.66514889492658	3.55562520446691	3.2882753242905	3.68957077644115	4.97569512403773	5.32562049149691	5.58470085260099	5.62246846057917	6.24917513503144	6.01155566492704	6.14775254447581	6.20474303152105	2.09371113157844	1.90201175413229	4.57257728136364	6.35381003324584	4.05593586961701	4.9102515804341	4.12442997068163	3.2974373738877	4.89992233948909	3.13875262897142	3.29306623522338	3.38976495629294	2.50988746805107	4.4434901600504	2.57831031516072	2.9678419251618	3.95548902552081	2.43553404936414	4.44126534472582	2.84141002776212	3.81104786319639	5.33009134886094	5.63063599367101	5.19460404534752	6.50736784616513	4.01678023213059	4.21170148810935	4.13876754574635	4.65258366596279	5.35690545257275	5.36320485082746	4.76908622556899	3.42749984798179	2.3620261677909	5.00302563757126	4.95886853169967	5.64312942888746	5.94417956319748	2.99873499834087	5.91926876731168	5.62613524732206	4.64346813165991
Q8TCJ2	STT3B	201595	ENSG00000163527	F7GDP4	STT3B	703434	ENSMMUG00000008608	Q3TDQ1	Stt3b	68292	ENSMUSG00000032437	brown	5.41095352334293	6.46614444081854	5.98590595362058	4.45927759788691	4.72991904514765	2.74092176312757	2.68746819904197	4.29933567441765	3.50142002872483	4.92194788720575	1.62384979724287	2.46134360040951	4.73457600272505	2.87667148184249	2.47336341725733	5.17335684879203	3.89519650229059	2.796926915777	2.75750990300509	2.83040100061949	4.0203689678949	3.11671066783282	4.86381407529608	2.77828040731755	5.29457539176233	3.49335741677998	3.66784643822459	4.79357290839514	4.44502446525509	3.10240906643997	3.22790026711354	5.56421063201575	4.96416882469173	3.35756550477601	2.92628807661842	2.32933083209492	5.46905411063028	1.932670308985	5.11952105016317	4.0391847836672	0.962244874147899	3.95972596166054	6.30680944976796	6.21477082083971	3.6252078500702	4.00241173148835	2.8638255228094	3.94984651106921	6.79204895098059	5.08494312916408	5.44729139435742	3.60472826116334	4.26928835719863	1.86879465074886	4.012539049532	2.04074797608939	1.49408522741044	3.65000298575148	3.40186177699545	4.90895033698848	4.30446226206568	2.29239461555072	3.84962428129041	4.31534772083757	2.72766952274779	1.9093253712085	2.92155803871385	6.66068200447165	5.98157123924413	7.91691450574934	5.69196524287179	6.41017416499347	6.14818839112727	7.28483829863995	4.56971206685975	8.30481529616354	8.23798555804809	8.25034927946565	8.33836613454084	7.73385185554099	8.07388801806674	7.95280222502521	8.3780009092665	6.69502590746655	7.53343812593167	7.59477937835299	7.50177406051969	7.06507588886797	6.48384988024178	6.62949107114353	7.27458813025724	5.31889884597432	5.70602997613417	4.28183494957183	3.89321377052022	5.36621822772136	6.44365158122562	6.00149651909799	4.46272623519669	4.7552563573469	3.44791032332135	4.70431989041709	3.80114339162844	3.99846954558859	5.23790035573536	4.73214591929198	5.51489574554321	4.885361431047	5.39978297614791	4.9691895444335	6.17960507732181	6.11413266446723	6.66520273519263	4.98235702909423	5.38925031237876	2.11402051823408	2.70867288242664	2.98330741288671	0.811177768581635	1.51633909149424	2.21134779442038	2.16963674078392	2.38548902935788	2.07683307369603	1.402599539594	2.856266135762	2.26877207906861	1.65165164556218	1.76234991257474	1.73273819414475	2.36681958799281	-0.477751771461578	0.0394455176731676	0.737820207221707	1.67135308616845	2.06241289244324	0.720231686600414
P55196	AFDN	4301	ENSG00000130396	F7HG05	AFDN	693560	ENSMMUG00000021044	Q9QZQ1	Afdn	17356	ENSMUSG00000068036	blue	7.67590006731529	6.2846501261075	6.18526054460445	6.70945386919328	6.79783962053834	5.22099957718892	4.20201401306505	4.05618961816811	6.63978363698353	3.08215851382679	3.65011884425298	5.43452919403515	6.15258458238452	4.43428938830172	4.23047379905245	5.34076146243306	6.49975236749879	4.62838310119033	3.8745332283468	4.60734000359367	6.67678449309154	4.46302506978871	4.22359951316484	4.66821474307525	6.07170116057182	5.21189154547278	6.03414090862922	7.52149210837423	4.69916575442376	4.43662398893063	5.2450517044157	6.8405525851484	7.2317701596608	5.92730489285917	3.99451864697802	4.26487347806193	7.73995305508625	4.03381217894699	7.01214483462669	5.10608278895988	4.49216984836818	4.65411275929121	7.85708571327643	7.63968058715959	6.49918005653212	5.56317066850905	3.52625136217083	2.59106666760477	5.57715444926976	7.58958688675556	6.97754722801787	3.94649711347722	5.61405639544388	4.45064025109181	7.21168494193109	6.26382257342092	6.35532994894558	6.91587572680154	7.35361194090956	6.81436102191549	6.17908333518032	6.17715860974222	6.80380379824437	6.02538635492352	6.35292587033034	5.48255844365411	4.96715127467741	6.43128426367402	5.86770405900383	7.21994005935684	6.31822812909749	5.40537118946173	6.71996074450944	5.62420647341212	6.6117927425786	5.82189102706033	6.74192785995394	6.28564733406484	5.54888101396449	6.51121018099605	6.40271059244493	6.32378390104745	6.52095889605652	5.70549164464465	5.57654539234683	6.0786302721837	6.27597985186743	6.35748405343334	6.85517714070386	6.19486522961012	6.47555991640997	6.15600501847738	6.01770586709383	6.4962617467204	6.52045883454531	7.63418790018865	6.26073393206221	6.20153815088118	6.72450181498473	6.82986649669417	6.59871534201905	6.13349225561839	6.41970892051026	6.67873644865571	6.02055293834487	7.4621793818882	6.79810802058851	7.15654545787885	7.67710518026509	6.86775161680402	7.73164735671722	7.54538689177026	5.44489450941706	7.49953661115541	6.92423257238749	1.11796898542003	3.17599123314411	5.43801494444161	2.35955276506889	2.25060048353078	3.87141385775667	2.81691509297034	1.53834819469797	2.86342658027634	1.37877011099982	1.83946866893885	1.78459542689739	2.79731535285137	1.2408082970662	2.40585693006144	2.54901903189442	2.72691621687618	2.26316813948099	3.27425129919646	3.36511333728861	1.78865658814309	3.64743620610397
O15400	STX7	8417	ENSG00000079950	F7ATP9	STX7	709667	ENSMMUG00000004994	O70439	Stx7	53331	ENSMUSG00000019998	brown	7.47897835503199	9.25551106024915	7.13195754612907	7.36828168841912	8.1803812455542	2.41342808516719	5.62670801509867	6.02102255560084	7.57120193220984	4.13579639648642	6.27022038979111	6.44825861743393	7.12059691717175	5.74599630785277	6.18308785452227	6.49730996308467	7.72413405650171	5.63566560482711	7.60013750238395	7.90418962266811	8.3418430287899	5.15911902425669	9.03663831620737	6.09844032219522	8.24629011038355	6.70607673470946	7.22704891617633	8.8566113618985	7.40806262341524	7.98621859335192	7.51593665665339	8.21343536162138	7.17262548104251	5.14233531292806	5.19533818719192	5.88943378668116	8.28414235183833	4.31524643996267	7.23262242581539	2.36090499256975	3.84014359188927	5.3797315089023	7.49136885726419	8.61305052504508	7.11099051041006	5.47093532932788	6.21190513513574	5.08887823535947	8.98950411556453	6.57397449033716	6.72108763501114	7.22189588922457	3.38860888944975	1.45435118672376	5.26659079954307	6.60703741970894	5.27904632452833	6.44571918144809	6.50757192016049	5.89956444558522	6.46117064403066	4.7098291333705	5.55460787934332	1.41261463729617	6.2862222863528	7.27344515645423	6.90229914035521	9.06326103849605	7.92397295480241	8.03608313340891	8.23815427456251	7.93859410964999	8.7686245820784	7.32575859070529	8.24899994260594	9.16154438449562	8.68059898498565	8.29168932761454	8.58193407570552	8.10804290518925	8.02961025648889	7.63662770382904	7.7247344782352	6.58660731075288	6.1084865383446	6.25387989312448	7.19842630620962	5.41880765327446	7.20329288516677	6.79632012010721	7.77051944457356	7.19881894411778	7.45548165249797	7.51709631161538	7.13965168079235	7.43715014669304	9.24206681577223	7.15046383396105	7.38445638135371	8.21369612233993	7.5308884410025	7.10475164273671	7.64565915921681	8.34684494186456	8.20114636593381	8.79752536862348	8.17394616998741	7.09736152779787	8.22182071572261	7.08853874068519	7.36566645228988	8.5205991890691	8.86585256237059	6.48119370029572	6.66728676366477	6.96757094678627	7.09600484591183	6.24419633476716	5.06948910375354	6.2340567439753	6.64376219844605	6.42395130170619	4.80752835877594	5.30843962927133	5.72527947823134	7.03151694028538	6.01229960746792	7.85716788159914	6.20951990654268	4.90253759595191	7.08349968812292	6.31152243655736	6.31862087156263	-1.21925438774991	4.81668783679685	7.82120987008064	6.68337746393723
Q14103	HNRNPD	3184	ENSG00000138668	F7AVH8	HNRNPD	694867	ENSMMUG00000060484	Q60668	Hnrnpd	11991	ENSMUSG00000000568	grey	3.14282364182094	7.68751734257357	7.25168034911212	5.2682502570163	6.38283557737624	1.61039750347629	1.97613908387075	4.57365950079377	6.57744003967496	5.64969309148605	-1.30850616649148	5.33745630881807	5.71562144563538	6.99946876947514	4.62981854437677	3.32572321491446	8.12076962544088	-0.124020195443875	1.94188435673597	2.94344288080243	1.23889410570027	5.84284998933015	-1.15293371382137	6.07731069847399	5.95848182208847	0.436394756845273	0.740613573071513	7.73809626381335	6.78841744322903	2.23087110821028	0.879135281973072	6.10208953685904	-0.255779140518786	7.82025194131528	3.71122338454595	1.72194843423672	2.6501452095067	5.87992993281791	1.13170043015181	5.43096588600872	7.48713177064043	-0.915571116535238	6.38389626256389	5.40369846719256	6.73691855396465	4.92244401117199	4.729842889564	5.71301396040342	6.82556977344847	6.54924737999497	3.55771691140019	7.42675283477182	4.79402652235072	5.47774373190505	1.73175173264476	-0.765363245813449	-0.583653613587375	0.433140732555628	1.23143656281736	0.217504433551077	5.95247093667473	-0.12511891155769	4.50141618942339	-1.4566237712028	5.03123214664651	3.96657925377393	4.82074468668254	5.03542924134852	7.19272014275618	7.16231345488107	5.23447463026243	4.86902440863726	5.93190294010813	1.11476254377544	5.15332647869714	6.05249465929428	7.14651674773879	7.92963424427055	7.33132852102615	1.77851890566251	5.77025165385984	2.48257269071814	5.87015598793409	1.44529045548724	5.31257634602966	4.76341197201474	0.68104371193993	0.559867542750716	3.07629984447964	3.36811139764913	0.0285968172719406	1.35148549573327	0.998705710237498	1.17074804578116	2.27441875445449	3.0834300678871	7.6710726192408	7.27037784094182	5.27801403818566	6.41416558170689	6.53630164817945	5.69417456905809	8.04257664593671	1.03853340148196	5.90670247543078	7.67883590424008	6.0564202557568	-0.485067665551188	2.53084810060297	0.80379244186845	6.25683149239131	5.29539530298389	6.69881748626457	6.45637309801883	3.47995370514139	6.87587196129387	4.14075139927784	6.28935227760054	6.49633984208836	4.27590063714022	4.50996800449609	5.19504273113758	4.44475889109817	7.54854245362545	5.00124074461943	5.90890859019645	5.15389395268743	8.62647325572832	7.39472554126129	7.25153157864594	5.18734237060503	6.46804403114286	5.84504849938416	8.25851062976991	7.5869801878523	6.3209660253112	6.0783782966757
Q8IWU2	LMTK2	22853	ENSG00000164715	F6SCY7	LMTK2	718147	ENSMMUG00000015477	Q3TYD6	Lmtk2	231876	ENSMUSG00000038970	grey	2.01922995581642	0.941374939472472	1.59369317770534	3.6132307041576	1.65918587226377	2.59826980631321	3.43649711381027	0.263769870251705	1.9214727426279	3.5455306881753	3.02356703588797	4.12257687261751	2.88360262754777	1.78834514783598	1.90926134413544	2.07120749132298	0.00614235725179746	3.75888008730024	0.66296304179633	-1.40103652680477	3.4643683059665	2.31561590232454	3.63523421182463	2.49919877134394	3.94723303942126	4.28561795177089	3.64194180639604	2.69610190909398	4.03310083154741	2.07081655561485	3.0140636366763	2.6543258729715	0.341669908859783	1.36440740035093	4.11067335921022	2.15096944358467	2.50755735485134	4.22382547541092	2.44217386220458	2.28271444644333	2.37024383113112	3.69068433716016	2.64419331858102	1.34019374151882	4.10079503186419	2.80153535795474	4.31171628526918	2.35276177326611	1.56735933909493	2.69030309798228	1.94826983302837	2.85277575312997	3.37601360187298	1.67255860165539	3.40773700309124	3.06553891671381	3.39170296503511	4.21652917806384	4.73869984096834	4.64543828096894	3.89217608906536	3.23119786795288	4.08272422346102	1.83342398133304	0.824570533917057	1.49980979307589	0.78853960470154	3.48565937224798	2.36843043081704	1.01288541466623	3.33423124742253	3.25037322876811	-0.804690775333389	3.57433725902516	3.58862127750693	3.54905595992671	2.47607412436904	4.40933824017925	3.59972892499633	2.87882495235592	3.69428071687105	3.32756031194475	2.66262226492125	3.2414797220859	5.25254084064627	5.55661109931835	5.39628489185857	2.10218775799585	3.20525615512342	3.89376577247773	3.59199017012166	3.54914051399208	2.32510200241448	3.08531487033375	3.01043662042513	1.93775848710374	0.339011213122434	1.4986803216297	3.60487050237575	1.61782972824239	1.83965444442239	2.80587972918875	-0.293652148973429	3.42896660953543	3.8698762995718	2.62648387973042	2.52650086898918	0.152092832825703	2.38208741612059	2.24723248283069	2.48536333403184	0.919685784264789	1.28354579166624	2.52113154787522	1.81362821988209	3.24069488935268	1.61421871300364	1.16004330248061	3.78459389109312	-0.2672287277409	2.40115195822932	1.7612445512817	2.04404110713094	5.07674397185996	3.72866881441464	1.67868507232349	2.8541556456874	2.25879033567787	3.56836610748041	4.68786617826367	3.38754894047419	2.07544812783738	3.02493876938529	5.01509913160767	4.45705292385227	3.07774963416852	2.84630869827626
Q92974	ARHGEF2	9181	ENSG00000116584	F7BYT9	ARHGEF2	719369	ENSMMUG00000005092	Q60875	Arhgef2	16800	ENSMUSG00000028059	turquoise	7.36406985617345	7.27100459762261	7.11265565097265	6.87931085873223	6.72153813567495	8.88693268892212	9.11366752097717	8.56428720398183	5.59467322879588	9.89912362524589	9.17271253954485	8.22557386503511	7.08331086493446	9.53159999626344	8.60971019911512	7.98250853513863	5.81592434843605	9.06386463043217	8.15070896561743	8.52115981345566	6.61806274904679	8.89658136482578	8.78358709055493	8.3069133333826	6.60290337656372	8.70632432519311	7.82818450464799	6.43693312031171	8.63784794922754	8.55357751964506	7.67701749440578	6.51897834569637	6.38113630076138	6.70635984469009	8.68893717858721	7.99811343882076	6.65821565843954	9.20478579471528	6.71644572361765	9.08095430945511	9.55281379330102	9.12201672389173	6.40988615540688	6.68944930626336	8.54464085806323	8.139548730463	9.25625048548561	9.50218519876861	6.74894241199337	6.48089190126274	7.14802621540626	8.6380303618743	8.32167522056711	9.12766449219657	7.42476531849672	6.72037348832909	7.33262408955281	7.59192666203275	7.6211545880567	7.7516274472976	6.9534804774998	6.92711148916093	7.44114062644546	6.21510596975332	6.08758373291989	7.63670795673246	5.27090224544426	6.20242469671343	5.07762993940418	5.61374922180228	4.60383852104741	4.71041952305653	6.36718450064121	5.96934520534125	5.6438887514161	5.12308979030476	3.37996850659194	5.45490134546541	5.77042422835041	6.1571698273546	5.95467344207662	5.78306755109966	5.82257186877371	7.84156841023013	7.85285424684302	7.45758105860857	8.00927004901892	8.06130667271284	7.91399564423718	7.62362893405662	8.16216774067758	7.53917172650646	7.8265776286396	7.71585663670495	7.12640202076293	7.32216624078485	7.25304215655889	7.13112959748628	6.89470026274688	6.75345147952945	5.55191586111002	7.06737677531224	5.73421625062935	6.61982943948496	6.55413388991474	6.37719935725343	6.47532996462184	6.30515796815495	6.59349626446097	6.57155552432241	6.28286679295615	6.59164909591009	6.62197214561204	6.38775064234787	7.09499003518179	8.37777900879425	8.67504464915174	9.36967230239274	7.96413606885047	7.54963235368009	6.92430892885465	7.63335746725404	9.03221456786958	8.51335886934409	8.98919692393228	6.98105390132105	7.39843011869413	7.06346328331989	9.12439551309483	8.63457905545065	7.37477312051219	8.2398607473017	7.68128567464148	8.26553028491364	8.42441206984939	7.82384837101993	7.87815156862519
Q9NZW5	PALS2	51678	ENSG00000105926	F6W428	PALS2	703560	ENSMMUG00000016936	Q9JLB0	Mpp6	56524	ENSMUSG00000038388	turquoise	4.72774885319595	3.26591203697764	4.91385076046094	5.60768856979505	5.50280832254698	7.51768005321556	6.19850335954999	6.55126391326376	4.61324729541263	5.95300949356395	7.01327814060464	6.59228904552438	5.13835030941959	7.52930376993008	6.47186537275971	3.97238605355278	2.79277513111003	7.98930686839494	7.59351922256493	4.96746842398297	5.29673566700511	6.80708796565794	4.79495097275174	6.02429367235779	5.55791203267556	5.40946037355137	4.56899531921733	4.75332500760008	6.54306861260614	7.15102937066936	6.46340352961593	2.92227591452061	5.01892354342553	5.66020011741077	6.94730391695853	6.18823595552409	4.93009075513604	8.23174632096612	6.32786408955426	7.79819292269	8.53655556430215	6.19030164719342	3.34699993025427	5.16708164444326	7.61350879511679	8.50553313490988	7.67330546389168	6.26423310116942	4.16303765649978	3.22231044858816	5.22622422129357	7.01740785998656	7.25733514334519	7.34202841313794	3.44216242819732	2.90428096985589	5.32232346540788	5.31815505477823	4.90907103422248	4.58033101355314	1.04229240223287	4.95145366393626	4.99542703518596	4.55661001931301	4.84016777250954	4.50951115480573	3.21240962117694	5.77103450087406	6.06634822635588	5.67243094111123	5.10621113668156	5.55004204528727	4.64661084583777	6.65677605379289	6.54579197169078	2.18807516712641	1.25160837113951	2.57692452382927	0.519272616646196	5.60529673778494	4.11479170416741	4.87002291560573	5.07756927526523	5.31949539359299	3.98346893173478	4.27215082332727	0.350705768382334	4.84688231013048	4.36626359917902	4.12874217944118	4.99752311944999	5.60635836754014	3.63970496665597	3.98246221168194	4.08343984748739	4.68069717391713	3.15376891069537	4.92355924139706	5.61920811992475	5.53179303886018	4.56729120914027	5.1124596071608	2.67926913065117	5.29152251239705	5.5034536090794	4.6918275261221	2.81013880817916	4.94028473777487	4.85713720679891	6.18214458643703	3.20149174188257	5.0555898539077	4.01482538853623	3.07885729005523	5.16698354913132	7.85496471330625	8.08708805420214	9.80611930074321	7.37535335929363	8.83950460065567	5.28533806306033	8.19642728416341	6.38276997789726	4.81292676834189	7.62008422000489	6.5962071639703	6.89842472647527	8.57906017605427	8.61379824112836	8.39195380372243	7.10339196473711	7.35376923408751	6.4100332405024	8.85972531815602	8.29750148005891	7.01152740665337	6.74908466629597
O14576	DYNC1I1	1780	ENSG00000158560	F6WW23	DYNC1I1	574351	ENSMMUG00000005915	O88485	Dync1i1	13426	ENSMUSG00000029757	turquoise	5.99329707610981	5.27069202828363	7.09656620958073	5.36735889707844	6.67644427111167	8.36360601916336	8.04262519329757	8.36461201988554	5.1793282246441	7.27239997730745	8.13510309219966	7.246199018126	4.9215377736056	7.94967048643776	8.12107485200914	6.48176307192306	4.37750811657673	8.76121897310481	8.84365514100328	7.09038083929035	4.97021198987332	8.54892300387007	8.29545251455487	8.15740031179845	5.02066837281867	8.11786092490459	6.6948574866634	4.42754686952756	8.30769178279338	7.89545706748098	6.44068768913623	4.54945307423306	4.52233658861235	7.24308895085942	8.31964968334767	7.22235906877498	5.20661409420894	8.29633598101667	6.8990673937741	9.23081367378091	7.84199014824712	6.94680624637457	3.75168688909952	4.65042604320936	8.61041461729571	9.1585249382703	8.30559267695034	8.85141938365632	4.75569220745991	1.29289866082051	5.07884325365117	9.08355736751147	8.57873011734911	7.67125957787052	0.629000264765311	0.548603648673601	1.146790737685	3.85656922904183	0.10904422028344	2.30704911366339	0.8016505956706	3.75926118432628	1.88302263612643	2.35932920713515	2.49415823007258	0.723666808915826	5.20420235782978	4.56249841417256	4.20457002986166	0.87946746021825	3.39735246916113	3.67152734106309	2.60761357711047	2.4631224837179	4.22324486093791	6.71348548826158	7.12911918132693	6.48732330206352	5.10027042490237	6.26592958341863	5.71546456223571	5.34897655450407	4.59762513441907	3.90811719457533	1.74842226757719	1.4558892010558	2.4488254976314	2.91435457249364	2.63308150727314	5.75011730364439	4.96436643037494	3.98242598548408	4.77706505841311	3.97949244935686	5.60386235767496	5.94983036633582	5.23444247086849	7.11501286420055	5.37767891065103	6.70828763549364	5.13547647134167	4.89345681182547	4.28823450036621	4.96203314496513	4.9612107767351	4.36540013651492	4.48811838058473	4.44190614412622	5.13572208060699	6.7544960680114	3.61133860832935	4.52981801525131	4.61610331818594	0.979346547438665	5.01869374443596	8.44793015483798	7.35536713596009	8.5500494093329	8.29886068405134	7.72348541832676	8.74949733860797	8.23668323246709	6.67474898556401	7.29942698044679	7.08335577137529	6.13929054329761	7.47427096533925	9.30451991787723	8.39418051332389	7.25088670201784	8.20211947934427	8.5388840154629	6.27805244083974	8.73173346962593	8.56817083697157	8.4777215442782	7.73085300934077
Q5T3F8	TMEM63B	55362	ENSG00000137216	A0A5F7ZN38	CAPN11	702905	ENSMMUG00000016230	Q3TWI9	Tmem63b	224807	ENSMUSG00000036026	blue	3.0499666240779	2.83213073066401	3.62689011383269	4.99889950795249	5.80863615451131	0.647654865819105	0.478368902277736	0.839363457640819	4.65571155127377	1.05619202629334	-0.969221353022515	1.26361944830297	3.15192114573698	2.13659375743577	3.86252555388759	2.07634793913523	1.390577810849	0.732691012502526	0.382046007097547	1.23618780717325	5.59813013407938	2.16159782758239	0.870622822784625	1.02423747358819	5.44273887463452	2.48394347620958	0.293359596806517	5.45388413106563	5.3374723289619	1.44705183925406	3.74113814800123	6.33336566684994	4.31138012901966	4.95794183762995	3.03165765255858	3.61898487061593	5.80700897981333	1.56370584000879	4.39201619250438	6.18296859533204	3.18662491227102	4.62035313496337	3.45741923510574	5.71807625507491	5.7736546655843	5.27671319296113	4.18376606240643	4.80087271262747	5.32823962791454	5.07831663915168	4.18993375270415	5.16964149143418	5.88556153984302	3.42788918757887	-0.397367716929743	2.45928493149816	0.758891954303612	4.16276358883811	3.54639170692342	-0.533862369027071	0.221107413515866	0.82085906386586	1.12358576071839	2.74201603014889	2.64234504930876	0.0291518731874667	3.72068589036424	4.89592243908574	3.4443847804032	5.47878764188108	5.71813729791765	5.88095796033343	4.56000809259624	5.08120886013795	5.22086859401525	6.5648462761201	6.57577924942682	1.11130709463635	3.83433855169834	6.65788248998308	6.37143814145637	6.25522173664979	6.18848434676877	6.00259652295776	6.55130617545909	6.07635446534945	7.23257753263361	4.75746629010809	4.62205710720512	4.97613738965235	5.84166430280604	4.76274765007851	5.09724497796873	4.47766647899297	4.25954982926604	2.98933665251422	2.68311855761632	3.62031906696448	5.00694217327502	5.83860241585248	4.60994365094367	3.08548401714254	1.21560679865338	5.59511444101603	5.3873609614265	5.39337198662581	6.28888947321813	4.22998010569915	5.73943260887076	4.23633485685504	3.313467228671	5.61326808054114	5.19418416621728	4.97566017813182	4.12178834075246	4.59886456601813	3.08247997096966	3.10727192164203	0.152025130940432	3.32211960308205	4.47105369051667	3.29114207735611	2.633263677412	2.01128674733153	1.45101892589602	3.10659598016256	4.56174691776	2.75906613816017	4.46834334728567	3.1309799801398	2.09135171566391	1.17371162046204	-0.431782775017677	3.07274128370407	2.90840956208989	5.36369934422213	3.87252600869097
Q9UHC6	CNTNAP2	26047	ENSG00000174469	F6QIU9	CNTNAP2	574172	ENSMMUG00000015772	Q9CPW0	Cntnap2	66797	ENSMUSG00000039419	grey	5.20152609462959	6.64505186989531	-0.0352777953431906	2.84336217518423	5.76194130396124	3.77416245368006	5.44804223332907	5.66439437069947	5.03216451661641	2.77727130168256	4.83046445080704	4.87831365809025	4.66784854859364	2.1165856359084	2.0665862909359	2.03583678194955	7.52775770256279	2.83710124725543	4.42126152060143	5.06708064772314	1.49868139164441	1.60389006205222	3.95241700399008	2.26272398480001	-1.21464751683174	4.98439641461455	3.580924146045	4.80871265961885	1.90171772887153	2.26086308577923	3.07696996953548	0.750080068801242	3.05535716045738	3.28331094844173	1.77850549826571	4.38051309893955	4.4606676719338	1.88712517694573	4.83630180567245	2.5358758944336	1.28909573131561	4.02636035148208	0.785680625014962	-2.1544753166954	2.54292604903983	0.338563890197499	0.392683676420365	-0.380498473685117	5.16478648343291	4.67797404107835	-0.30424863211039	1.54490205694928	1.5290007212381	2.48785045126385	-0.13664150050541	3.05630565097916	1.38052619494954	-1.21660646829837	1.86401755065817	1.44660523534298	0.610625673542246	2.12033481009915	1.95948088870231	1.5496542431014	0.726514770433505	-0.481830381425781	1.68679021643615	1.2509531802681	1.19785111623151	1.30434741689704	1.4012969989097	2.45152581493872	1.95562916663922	-0.260499105152722	0.182790206507739	3.47534732662442	1.94488541436125	3.90184172260286	3.97201178705995	2.37955959888925	1.2865054371183	2.48537988852114	0.0606564198534962	2.37273487979773	1.52648884516666	2.26025208074496	3.30703382022249	2.39854733024241	2.80046149321278	4.05227615022141	3.11344315889719	3.95883727474288	3.89912418477858	3.2760327170436	4.57580448834443	5.15619368146143	6.62379614794868	-0.298853182952979	2.81603471113058	5.79177086272506	4.9878427086635	4.63674440046174	7.44911175939317	1.33447382763134	-1.80292879613691	4.74731168148885	0.299236034318265	2.96402639391888	4.38315861147729	4.6842028944977	0.532933963428722	-2.96454977676044	5.02937031275146	4.57039861530011	-0.654220085952389	0.310248150579235	2.69942282143257	0.977698337136241	3.3146475623025	1.47731551152592	3.01389854454741	1.20415977480646	3.55169331220082	2.75268409610451	2.56805272555268	1.90057426205708	2.90425638538198	-0.207857747894318	0.447864020277264	2.75066295951509	1.74099939343899	3.27515107225731	3.50526587782054	0.774454611650718	1.66574401290782	1.55198593661089	1.64698554040852
P78509	RELN	5649	ENSG00000189056	A0A1D5RDB7	RELN	696372	ENSMMUG00000048420	Q60841	Reln	19699	ENSMUSG00000042453	brown	4.39053062037124	5.41100428821018	5.57231443838115	5.89010024374113	5.3340408305377	-0.27276041600818	0.611220616267418	1.57347645626843	5.90551559204304	0.67300220275014	-0.471649967001943	0.470481784154129	4.66915492692003	2.60194814505083	1.42667206399475	1.38343934142322	3.77033301163515	-0.722093322704999	-0.430443045138406	0.727133818899727	5.16934041923056	0.117421554540558	-1.08502424465556	1.29214984457378	2.79924699993198	0.124669327770733	1.43215249144825	6.5761519747315	0.179480306151466	0.591642207380942	-0.173272008363834	4.7273020840978	4.5538881324604	0.434287704901731	0.745536900594079	0.970549994869721	5.91621737251562	0.180289147549073	5.00390492614081	0.0514230943504952	0.602912948857961	-0.920628332107879	4.5065907592348	5.76761016667702	-0.141007708119723	-0.0331847722730751	0.133418870361297	0.914098759708376	4.90036971685426	5.16089170016035	4.41458562940502	0.159772439962849	-0.674519980004084	0.855322166638874	1.8033033284172	1.06500035588635	-0.246054198845496	1.42345712472219	1.54151463469223	0.581861791501525	1.93909107826488	1.50191140301321	1.45300688734994	1.64387174124162	1.90773450272333	-0.852261154724273	0.154593900942051	4.41659311349947	1.00567454576694	1.39431859181418	1.63027118924055	3.08487328993285	5.69006330643795	4.07909428862502	1.37262822459277	3.95429217009264	4.79298389281542	3.70101764449732	4.60335407098288	1.3768963097486	2.26456178687892	1.40176628261883	1.22069077972099	0.872891007522141	2.03405651125511	2.32316698615568	1.03709968628516	2.74438452392905	3.59809577687234	0.71222669049389	1.40623487444473	0.514351608418259	2.12512486972956	2.64703542987452	2.19030643762197	4.34185982799523	5.37702688601483	5.58613613076112	5.90279534430787	5.36238752401503	5.86339367982224	4.63806776559008	3.67475611865493	5.16304999852381	2.67954686818462	6.51649150879212	4.66873626319091	4.47359084813184	5.84910872541459	4.85289380259442	4.37270981873402	5.66328581646707	4.76239483274145	5.05908913957939	4.34895158448293	-1.02840611113933	-0.430544081906705	1.70527590545649	-0.647511561749575	2.23187274014342	0.254976341412209	-1.70515297034946	-0.354479933917749	5.14106049538729	-0.690888811240112	0.67760843946136	1.8853951820453	1.12784708274493	-0.991199574115941	1.06205708072396	3.10066706851057	0.759647256760497	-1.28855335255974	-1.84874441605916	1.47485931221193	0.159924869774047	2.69671549061672
Q9Y4F5	CEP170B	283638	ENSG00000099814	A0A5F8ASP4	CEP170B	697998	ENSMMUG00000010576	Q80U49	Cep170b	217882	ENSMUSG00000072825	turquoise	2.11386345577397	1.79628285080132	3.05501385022598	3.49573397813327	1.6580067708464	5.74182364754841	6.66543257662014	6.49379751323809	2.94091103025317	4.88637105985508	5.92642023455823	6.73367860232753	4.01256210960617	6.11122463887109	6.31552345042485	6.56878769626409	5.07926204136519	5.42581334981627	5.83723975834961	6.74342385450498	3.39598007160024	6.38048830628283	7.21446150398754	5.69065656280087	3.23903086165143	6.46681370066153	6.82600906766523	0.439201802855597	6.81401872870615	6.42818960256323	6.86403817080851	1.90715507573626	3.62250457897281	6.95732206818356	6.3911676052571	5.65155828155122	2.29899037727418	5.42763927428753	-0.0235223872407584	6.10456343323141	4.76391222722269	6.24079238621381	3.77399395295903	3.55698926895384	6.60320779228205	6.20707096683218	6.02434160487041	5.98879350637117	3.23051340287204	2.73518520571108	5.3789375520298	6.61307628490705	7.49368690035822	6.27484772675088	4.21480000127529	3.26166454696781	4.52256682350387	4.45704720967827	4.85883475763578	3.1419695314399	2.91320342093368	4.0116598903158	4.74939145036508	3.60602050634288	2.69926802180662	3.04424573744227	3.69676213129014	1.80377002421779	0.271092203955477	-0.513958240541352	0.427196655986547	1.61689294383496	1.3930844803205	1.79683678037993	0.725513708825132	2.110064372612	2.18889809488333	2.26974727662515	2.28382948603122	4.27875133399211	3.79514260090463	1.99326588709137	3.10594636368169	1.85861579366476	3.144897998178	0.999676343662372	2.06441832853602	3.01546069281441	3.18080594705199	3.58318251537183	2.833162494473	2.71044117400734	3.2043077030517	4.10567373673472	2.99097927317391	2.03499956126325	1.25684699290163	3.03488523776161	3.48510444089472	1.61658728848823	2.88069426054495	3.97062727929198	4.99461100386597	3.35851780725837	3.1397601551932	0.328658159671683	1.71478253580903	3.53673476573757	2.16326072803946	-0.482619936226018	3.63388973463218	3.40151823097174	3.05878518863204	2.56858839160869	5.3205450916747	5.19484586494634	5.16598203664467	5.12794109249701	5.04784587955973	5.48158495539943	4.85046367219013	6.1728879506916	5.36015920786765	5.76680777134626	6.06563907819309	4.61619639740727	5.60636880581232	6.76549223247875	3.51544537226015	3.66581766224506	5.30496301668179	6.03336944732632	5.60964764375354	4.62058355643819	5.25393355103624	5.61481708389705	6.1687890023461
Q5R3F8	ELFN2	114794	ENSG00000166897	F6QTS4	ELFN2	697071	ENSMMUG00000052785	Q68FM6	Elfn2	207393	ENSMUSG00000043460	grey	3.09254844218367	3.27544848704699	3.24725607391988	3.62853319066326	3.97293278046939	2.64605621450413	3.67403815713831	2.8683886423109	4.5538273626231	3.57503229176328	3.14660908654875	3.57793585784795	4.10581364108148	2.21660630233844	3.57293120330222	4.05552322547891	2.63890344462952	4.33192094550311	2.32889982297576	4.32338474109791	5.44946548505736	1.35812405948646	4.10988763958155	5.0953626496649	1.17938778281897	3.81416185770457	3.81505644605342	2.91382056937901	3.43845703326485	3.60120525589939	3.19061129518696	3.47653290453298	3.51958615791527	3.46044499623496	2.78813489054647	2.59699915665546	4.97059448610192	2.17514088713637	4.34034501469887	2.50181689153504	3.10634098271829	2.42786929287748	3.36218375770365	5.19308445339878	1.95367219703259	4.14803414410106	1.99794242442791	2.44815381874217	1.04848192440834	5.4293913042726	3.14697299983273	2.00007301941687	3.37968326365511	3.26733048126656	5.23868491961847	5.71520464705459	4.89062892660212	5.45768331294136	5.35386632056443	5.10984451273105	4.3478097296928	4.5679322350297	5.60758610795743	4.74147613615234	3.95912898652771	3.45947706720557	4.65079859641231	2.88412790045125	4.86519940638993	5.49888232737267	3.94659730973445	1.56900396414228	4.0256213925896	5.00003814858446	2.97800363258107	-0.564930389012603	4.11016319817184	5.0028063741209	4.58938046313322	5.00574722729964	6.79288258664515	5.03993275505187	4.12905417615818	6.32178359186005	6.50616680761984	6.71901460121325	5.69007856692118	7.34542323720252	7.62287562123397	7.45589760929732	6.94905222176207	7.38956037382588	7.63565327472957	7.64146049268874	7.12206857515518	3.03249546524019	3.16398894597863	3.2323107949902	3.6204549215599	3.99218190606491	4.50759843272843	4.06574163315054	2.52126661598441	5.44542359200634	0.749917398643233	2.84570262355358	3.38858066324015	3.43296382198519	4.8979683441811	4.18417014492121	3.21689678639338	5.08196955770004	0.689113973899363	5.33004758919377	3.06022461777003	0.614857190761506	0.194007220075002	-1.33982084342169	1.12920146457645	-1.49012939301031	-0.403581584555729	-0.0127967051443785	1.84919581782054	2.68546054592614	3.05845350348479	5.72659387182204	2.11521903922495	0.638188209850958	1.85713768998896	-0.377002493646718	-0.809191093705353	-0.0958917904330245	2.08177665725878	1.56815871100517	3.26991727021007	0.243916445935214	3.49065662006842
Q12959	DLG1	1739	ENSG00000075711	H9ENR9	DLG1	709572	ENSMMUG00000016585	Q811D0	Dlg1	13383	ENSMUSG00000022770	yellow	0.990815027125866	3.04632808620431	1.7105134670115	4.56996840397826	4.53015175796066	2.61065857977761	7.32523070512215	7.55173891336095	3.41873235009507	6.965442267435	7.35955771344194	6.91169904296037	2.26868229017013	5.98706185369052	7.24219449696199	8.20999402714444	1.82209339021722	5.16884622325962	6.23538264202197	7.2708970244443	4.2190147878074	5.29822941044423	7.25241529190636	7.03740229593303	3.65896434372826	8.26706084661054	8.20871451241006	3.35652045150714	4.62895219972694	7.06416873879224	6.62507587272541	1.59701389714907	3.24370194993524	3.90841468196575	6.0706412602585	6.88907388702796	4.27412790628523	5.78716056333329	2.65793861480411	3.85662211198286	4.73715027871901	4.62806246964049	3.72396462133258	4.80705468215783	4.50801695164463	4.56019662995217	5.13069885587322	6.00707778243009	3.26621307856125	5.40699340255201	4.84712906408311	4.06249818719026	4.42608333731258	6.12131132844257	9.29277531201225	9.14482199328614	8.55050735816828	8.56673703018592	9.05403939077414	7.75357418476038	8.89516693120722	8.99059623631158	8.79944644161625	8.9795438088337	9.10288993213339	8.82507583492067	8.55349258796755	7.38826403682881	4.63955935112441	7.22754312791938	5.40408477329086	5.84088500173614	5.92430297257015	5.74586813336756	4.95501809769735	5.859764826819	6.33077167189421	3.92914616877463	4.03405827868447	7.6680451197314	7.33447882768485	6.72863631258434	5.82921097369952	9.01521459820476	8.97603940362386	9.01455711485449	8.86524566820347	9.61897070131971	9.51982851881114	8.62780538926746	9.16863140973526	10.3874326296728	9.87927319645332	9.86027843107945	10.0138630304516	0.865995441448097	2.58981531754044	1.62485535791704	4.57450567616023	4.55418076987372	3.36439098547136	2.01263827851085	1.67298941528045	4.20078739288109	3.57399756238424	3.29083321399468	1.36495106756731	3.15446736042073	4.19434958793633	2.47043447901284	3.58330766706898	4.68956892246501	3.09570146708772	5.30746175981467	4.78534757769894	1.62305946541054	4.76633771383604	4.92252492084897	7.35828996229136	6.00112158239588	6.08511374582458	1.50767635209457	4.59493479662902	6.939787409145	6.87616446144419	3.96495482165082	4.3577083723914	-0.651098507447365	-1.44150089946811	4.34875521938372	6.39751154940167	5.16390698654115	6.60123802617528	-0.155110130052888	5.84770718922645	5.91019349382655	6.57371000101049
Q9UM54	MYO6	4646	ENSG00000196586	F7ARX1	MYO6	716634	ENSMMUG00000005032	Q64331	Myo6	17920	ENSMUSG00000033577	grey	0.736389522683284	1.51878148601187	2.2843315724661	1.90996805436221	4.20016664943819	1.46822452938952	0.387635212023899	1.69770928679839	3.20976283538455	2.20740096379984	1.25586971047603	2.98927212701385	2.86796756297156	0.256826519539305	1.88845237125859	2.22984121529802	2.16794066184779	0.852859429872854	2.23009386219369	2.22913749923903	3.16466236105589	1.6219080532072	2.85892984190636	0.894714320621868	2.53276160068548	1.17659765684176	1.84810948075428	1.32468145157348	1.19470956811375	1.69317139972382	3.05108304939859	3.9256261683363	1.35233069458158	4.19747040586858	1.75625460562494	3.70031297948001	0.888336972346135	3.56897130248977	2.43062092679421	2.04436764268052	2.42868069517056	2.24317885066558	2.24319200374555	2.02913138315228	2.14191196643052	2.60093546381379	2.15497588370742	0.363567561288155	2.66110073078133	-0.665692910921952	0.264116041413767	2.267073452531	2.55760344997801	2.93282824384298	1.08149455851829	1.72249937284992	2.88679116180779	2.35795997571202	3.73505135964936	0.766320088376265	2.48403181110468	2.47999495283318	2.23755448114503	3.89749640891347	2.4534154543584	1.71935752119879	1.73772271926016	-0.347499110080557	2.24421197780852	1.28260572032251	-0.522321472194658	0.759241982606592	2.27929110237277	-0.298933568050746	2.64572047791804	5.93526024343829	5.50388666917348	5.65261784094608	6.23096926919121	6.62344414937552	7.35449481435701	6.9830864638075	6.6537575009782	8.40170854359459	9.35961855514548	8.59221194758676	8.67619307145714	7.08703106194278	7.06729807990523	7.79427139817505	6.55617365633328	7.16675050776628	6.93957355967273	7.45949942283792	7.28085771770056	0.587076926772556	0.960937277931095	2.23451260116078	1.84001976704391	4.22159187767513	3.153091940157	2.78951706135859	2.03443484925873	3.11943364434749	2.39708905690003	1.23797906390116	3.85130636737978	1.22185116701303	0.619977758469581	2.23524795455369	2.07320332153999	1.74285817313959	2.46507422509223	-1.22456613288892	-0.048152333206513	1.22833765355764	2.01619204708657	2.36517889645312	1.41139487736108	1.22674100979977	1.32166445839521	2.34165416383897	0.370016447727876	3.47807512192374	1.33787930930986	-0.450063900757498	1.04051847826085	1.58704701610047	1.59073268796494	0.356639970840946	3.42378817901089	1.56301176664369	0.911956424449702	1.2036567583191	0.889510637136413	0.97904717350095	0.897962372150857
P09874	PARP1	142	ENSG00000143799	F7EMW7	PARP1	698806	ENSMMUG00000021820	P11103	Parp1	11545	ENSMUSG00000026496	brown	4.62699295327972	5.2275211808398	4.95115516001911	3.21101855768289	5.09729395033193	2.86647074967197	1.68380095368634	2.8557949314854	3.49330964743754	3.99277046588508	2.78815718558956	2.37209760041364	4.17164644868809	2.56314500242068	1.19331426157437	5.26403156238681	2.69332705983456	2.05712813881232	0.925589710173442	0.0102497728912719	1.24836247469514	3.20376127938103	0.999238150540374	0.248853125093719	4.18089930214365	2.26666930093935	1.29375737603426	3.79931832874081	1.19277840874943	0.973614714203494	3.25715805163457	4.47877072653496	4.89210767008336	0.94694639272565	2.61743866394184	1.09060222217431	3.53274144409026	1.57151611505029	3.53022150496661	2.66728242191505	2.51242674004769	2.37731809760463	3.67362730041592	3.04800314279044	2.10580870605362	0.908898856219693	1.08824695376903	2.65088173470493	3.48021217104615	5.10306993236637	3.64997946065803	4.47429316172898	3.53522998500228	-1.32356268072777	2.80312474200322	2.78870030746083	3.09509558615612	-1.11581868297156	-0.577614480972449	4.99822125997405	3.60232821650464	3.89288001102282	4.69612095809843	3.58845247283434	3.71557040484585	3.16774345433558	5.32975845552897	7.14074764495619	7.09138000594064	6.92903309777231	5.3597533199783	6.07415760473667	7.05958867253669	7.00955910286458	8.30458782519816	6.72891661192981	6.67125171859809	1.3565120353302	6.48305030025832	1.82705795073251	2.80622448327646	3.23639780560844	3.11739562734685	1.92571868916799	3.44793778166443	1.62475145915379	2.05018234795592	2.7725557634667	3.06607851432133	1.14830978173264	3.08155389795849	1.54037913928309	2.15592349019356	2.05867334625194	3.39684795349586	4.57949667074743	5.19052612121882	4.96115054002369	3.19404008070471	5.12460940209098	3.43972048140683	4.13281754960208	2.57720322464638	1.049453987379	4.10866493497733	3.73541767975958	4.41623560941171	4.81306839267637	3.44032999811243	3.36343890600016	3.53239430644712	2.86416277509583	3.31637672337063	5.00067464487439	3.5739000639114	2.74211556693183	1.35438052752772	1.42844637614293	1.60592882808063	3.05693390633539	-0.572900639673545	2.53516746351692	2.12532315009714	1.829625195081	2.67577942250783	0.89559894930553	1.03968953599076	1.03600563811133	-1.44763906780158	1.92040941516139	2.09927285385178	3.86645788201908	0.268028737803591	2.73897482857787	1.11275322864411	2.46077776759088	0.455038006825188
P05067	APP	351	ENSG00000142192	I0FGN3	APP	100427716	ENSMMUG00000014384	P12023	App	11820	ENSMUSG00000022892	brown	5.35910708552442	7.3711752888341	6.9870310343235	6.88348409381722	6.2722722421677	2.14203351090449	4.28371011057604	4.26376374811925	5.66571665733836	4.19066115100692	3.7465459479043	3.12520766249236	4.79863532734719	5.41838344518342	3.10321796558887	3.52119390090326	4.87840076178491	4.36900459056644	3.31975373776246	3.96626840513652	4.61678598940716	4.62307223132365	4.3602422033467	4.10980210634828	6.53968795620419	2.37348021702094	3.28328991933362	5.22424185388795	4.34383474151659	1.37213234190102	4.04557139626178	5.57911255275389	5.0541739166279	5.01768715490415	3.90510134661717	3.7140185482426	5.19478289534763	2.19267449368023	5.30382331134278	3.17475561675721	0.587081443561178	3.66766526278712	5.18978353885526	6.09179221320494	4.43095731773417	2.89082433248906	4.92777002309482	4.52267984628275	5.33470784969997	5.65830276160843	5.88708901822692	4.81155016532954	4.66711907225541	3.23324286924343	2.20262119958645	3.71897101003561	0.55023073647312	2.67728671416305	2.72364674616783	2.36250775490038	3.20777371837995	1.45043162630207	-0.217504962658823	-1.267076816918	-0.89114300686256	3.0940999192104	3.88225409106789	5.46424440737924	3.57584560921076	2.80489572250962	3.46340271517069	5.08455961064785	3.93225902973823	5.787664194512	5.304621727542	4.69730822027498	1.5142736073207	3.64641473597485	4.7679151043547	4.02434380638453	4.15245888156373	5.07669574651067	3.6973543863695	4.07722756163274	2.96177638648486	2.44995791344826	3.24734296087228	4.07173036954922	4.47286207852876	3.42452959547849	4.81247980773348	4.77752048080092	4.40860062429933	4.87718099486723	4.58079722152677	5.31423195952299	7.35361897762122	7.00528356004943	6.89888139060218	6.30338013707806	5.62311684635515	4.76915682060507	4.79264879003773	4.60453268336512	6.49067928492609	5.16345780231155	5.52991818719982	4.9756402992394	5.12381058681969	5.15446807842597	5.05943920096203	5.99025222322116	5.20070310327809	5.56072014760244	5.83094938043081	1.66133945749387	3.11687349999689	2.86837175649985	3.22829468629065	3.63264144172643	3.81036997610236	2.14623551619428	3.05314506298217	2.76713128234585	3.51913991666593	4.78205314857117	1.68679740887591	1.04523157819186	1.54828065504485	1.46998140787441	2.78076727434341	2.93340186254098	3.54593129308839	1.75186450078531	3.67418209941545	2.90375629613166	4.43859646683753
O43301	HSPA12A	259217	ENSG00000165868	A0A1D5QGM9	HSPA12A	707202	ENSMMUG00000010908	Q8K0U4	Hspa12a	73442	ENSMUSG00000025092	turquoise	6.32060765020891	5.23871123385614	4.8568404153047	4.53646346203199	7.93495889989312	10.9322771217153	12.3802986591697	12.7225430526246	6.71367284339174	11.9694874394485	12.4950690054782	11.8990592708278	7.0577409072285	12.3408384309122	12.3731152101502	12.8461548867392	6.81303023114429	10.3294840059571	11.4375528847062	11.7003895275343	6.4487694203976	11.1648697614737	12.1347248099497	11.9029043445526	6.19463326729712	11.8120263305054	10.9192534737361	6.24840258085244	10.5626793709418	11.2262957142547	12.1540224587132	6.34258984231961	5.60404096869314	8.61864168601024	11.7567978343458	11.0289351436493	5.85030279682815	11.3758377257517	6.83521444587704	9.19543631133996	10.0813444822474	11.7647910948218	4.9250235632092	4.3693820671917	9.40178486134587	9.46353822171487	10.7357932231178	11.8175810011096	6.80150126718471	6.26007369201556	5.53382599484476	10.216553826189	10.2440054964096	11.4097846305048	7.84111026869208	8.26548960853864	8.33002667249822	8.58811022159703	8.16708561694604	6.11467588086343	7.89045808615461	8.31267452086856	9.10085408396475	9.41002447744626	8.63376258236097	8.9123063722507	9.03045607655148	3.90625828592573	2.98643661961471	2.58542876167775	4.22792437036568	4.04970780747784	3.91723772837484	4.50353185835974	2.56752972728004	5.72487525451159	6.50968290627435	5.71926568656504	5.51692982308126	7.6358362003723	7.37578403589132	6.82900017204667	7.08093817378367	6.85271566831862	6.53601349649929	6.47356402951111	6.57693433774051	8.1457341269596	8.79093802484497	8.17004019580656	8.4351620630667	8.69131313425647	8.39287361055004	8.82415031774198	8.71270555358078	6.27765843629996	5.20191159545786	4.86609574180439	4.54068007072207	7.9681252323143	6.67268379348551	7.04174456637639	6.733522205723	6.44995763072116	6.14411621421306	6.18855757652594	6.29815736264423	5.5268544493236	5.78291611162777	6.69053619368509	4.79350396883678	4.24222506115211	6.67468175962973	6.16597782191524	5.47620641313316	10.2023071041679	11.5036389379618	12.305586741837	11.7303476938465	12.3236678836736	13.0529735744907	9.90566027264068	12.2755023438264	12.9888724876024	13.4709104028941	13.4092619372063	12.7394072304038	10.5563668463115	12.206996900381	12.9418104952163	11.8741135078594	12.5909432016101	12.4095509318627	11.7208408771518	11.9320992231122	12.4208183229722	12.6430103232528
Q8N568	DCLK2	166614	ENSG00000170390	F6WEH2	DCLK2	693566	ENSMMUG00000002211	Q6PGN3	Dclk2	70762	ENSMUSG00000028078	turquoise	6.07377507259867	3.92625666586988	3.20339237217127	2.67975245895346	5.43482016255221	5.92388282441992	7.08513979163394	6.49653765789099	5.73951987429924	6.04759206768121	6.89208054757741	6.13024763124645	4.46325928487344	5.69723987906517	6.956723869883	5.66033768358007	6.06454151157411	5.27189251020026	6.87298605499328	7.01811534860144	5.96414223950024	6.46622839833419	6.54897354729283	6.79834801572292	5.29030681795609	7.44037369917862	7.6260983724278	5.98583161439863	6.15715513799562	6.45573099406571	7.16239397512066	5.34108085421343	5.99927063458645	7.13958166295999	6.33839563918295	6.93642742973534	6.50673684820419	7.10778588818241	5.50270532040588	6.32189000920731	5.89053733866407	6.01556599403609	6.55800436404875	6.25039262356117	7.37065346509054	6.99466631902473	6.29914801680695	4.08671474380085	4.66742070447574	6.20472865833669	5.69622518551331	5.78028105621995	6.63752529504977	6.58232698319725	-0.784345132359243	0.523385984990616	3.58044676063998	-1.08841581799333	0.656290853173384	3.99860590065577	3.83958967999589	1.42630267554364	4.37948889925807	3.70184060587355	3.05012572823839	2.7222371758992	0.493937327314015	4.49140587401637	0.371590922534235	0.689640064792627	3.03305599715067	1.04676018943958	4.79299137969164	1.53402607716042	3.93141246369674	7.10143133048326	6.80600772405618	7.15862763465441	6.43509823774409	6.35795921364256	5.3933457565062	6.19651832738346	6.05681509258128	5.2901649037488	6.26292015202011	6.8447304975172	5.98103276636243	4.90107949229179	5.3695713676681	5.52025403673775	4.65201274029847	5.28050493560083	4.94819113581363	2.12852092217901	5.27026454162306	6.03044670586693	3.85173567584258	3.18732605956366	2.64687018735391	5.46355682537707	5.69707571144607	4.42929285654191	5.9835317032289	5.96324272392016	5.2335923837656	5.9258053274154	5.28980283883168	5.92277942612197	6.4416243986655	5.35427208840769	6.43122871014809	6.1500015531367	4.52676356658405	6.11036962680863	5.63933123574431	6.76879292557543	6.51596380640899	6.93334683835418	6.61041339007863	6.29174420536277	4.84846283380458	7.40031946340837	3.11770955282258	6.4942880443367	6.28937620111573	5.66101772073325	5.27583814763356	5.98460140565578	5.17645923053646	5.52185192890603	3.57761463372301	4.35382251276822	7.68980640095856	5.5122636183544	5.92750082046645	5.65334014942623	7.29931185603474
Q9Y4D1	DAAM1	23002	ENSG00000100592	F7GYF3	DAAM1	701706	ENSMMUG00000021070	Q8BPM0	Daam1	208846	ENSMUSG00000034574	blue	5.60936226670944	6.1564948988785	5.29847645752754	5.52404513810475	5.55441126264557	5.4496548240547	3.7090184288292	3.64360501816228	5.45585837674259	4.78276026627784	3.16666481666492	3.3149914733116	5.62795154101956	4.92056382339093	4.64143649959989	3.00192224187426	4.73638325449143	3.44350459762587	4.57165361560862	3.76945719438141	5.93643618527444	4.1588482948013	4.15827552320819	4.11948901081998	5.93474839301426	3.83914652598039	4.90700590479775	6.24057381272592	4.27450001997795	4.25223989305441	4.09069456503491	7.10478871433096	5.37354153204582	5.91354561212557	4.07684099759465	3.61235238609045	6.37639459314628	4.80867290765039	6.40569745808404	4.24503389071647	4.29926108350107	4.66144581949245	5.0605416743232	5.95019285566782	5.40835976865462	5.27492338037273	4.20951499716751	4.53340915808841	6.39490103834227	5.85246775044638	6.49536882140121	5.92087776625509	3.81149717304871	5.10096673855625	-0.0162175182467896	2.34322121632866	0.856126100707786	1.11785243651234	2.3368557990037	3.09104932903921	1.76484771837542	1.25265665484192	-0.753428810901294	1.50833227426557	0.724280779864477	1.20514871641145	1.93947221364549	4.79764603901353	5.26018666847376	3.5974911124362	4.32805129334066	5.49726787709504	5.60338114014994	5.06692437973847	6.14352780173417	5.48060717416877	6.03758850017863	3.37291278768077	4.19766795124036	3.50028881394597	3.63026037718472	4.40744581633981	4.28716620429244	3.59954534693452	2.85300680981818	3.17459094747135	3.50415698299187	4.53719105540371	3.11042315426957	3.97718208912049	4.49582765432294	4.94169190806933	2.4496941333996	4.17628458460987	3.78424497708123	5.56511788121914	6.13145919938386	5.31081309142402	5.53516978402758	5.58357657331338	5.41276977764931	5.60593956369488	4.64975441852444	5.93539468006336	5.88283031412407	6.18072386712311	7.06315046361102	5.29585214094408	6.31090917834223	6.26016245855627	4.92965065903713	5.84751384835941	6.26675816354387	5.75617345678386	6.44106215749828	5.78000754845439	3.88050080184273	5.38924639645816	2.59636797012681	0.745610960796951	-1.08530079013396	6.18767580734713	1.59552473064147	4.40616675550912	1.78454934144195	1.44661977628157	2.10535597718065	6.40394058875948	3.00826555906203	3.77928249748723	2.63741940858616	1.67772949217817	-0.404665596966092	5.53740880302358	4.36767910285888	5.14803510963767	3.35399640562812
Q15436	SEC23A	10484	ENSG00000100934	G7MXN0	SEC23A	698500	ENSMMUG00000003184	Q01405	Sec23a	20334	ENSMUSG00000020986	blue	8.46150586838683	8.2359836922469	6.68875806484169	6.45520855764478	7.46444714288066	6.12795446109636	6.37933732664514	6.40593193794792	8.31397270170121	5.64647953709312	6.78539473177466	6.03904433567467	8.18958248735608	6.8274456346011	6.50341010416516	5.2192624164568	7.18304034457818	5.70128561382895	5.83711720126544	4.67810207434931	7.49406910749139	6.35666514661879	5.80322854337225	5.62931795611517	8.09504979789633	4.79924166591127	3.46111776901755	7.85572090281407	5.55774583250421	5.97333060179122	5.82543295057114	8.6311858823197	7.00228243334271	4.41723228449911	6.45188202692139	5.60736816394095	9.0858344815643	6.67136017864733	8.46335325527832	6.82389745524712	6.49587203640001	5.87129219222182	8.62231840749262	7.8046998032237	6.56982982179404	6.57596076957174	6.37331298400365	6.00252839115865	7.59096089969434	7.70024649327057	8.26023989623731	6.20811117208445	6.97536318762911	5.8496759090706	4.15914507258503	1.50674290105581	5.2009317301007	5.17159441191501	5.18345715537268	5.69048886197433	2.42902561652189	5.62395827916456	4.94977696373141	4.16063980995286	4.29618231070172	4.57744982289934	0.943000687553996	7.81455302867354	6.62334257444781	7.8324419456107	7.90934333748296	8.00888454025529	7.89297253544788	8.60994334813982	7.96126819049055	3.58810714218157	5.38102925448612	5.70942033626853	5.16474060125472	5.08612690666979	4.78479452636132	5.86727372691796	4.43732112997769	3.18728421104893	4.75260048189671	3.57644354960571	4.73849110513721	3.56661260668134	4.87688113103258	4.2693854951244	4.31282847092362	4.54300086509263	4.2863494835259	4.04377199886573	2.33224802286748	8.42012681094753	8.22097158499227	6.70640060159771	6.46966386083201	7.49724724939696	8.27399391535003	8.17551140139915	7.10403156922949	7.49794840865549	8.04971760810302	7.79648585279537	8.59216347455526	6.92689600410394	9.02400230286031	8.32034489730405	8.49725669520297	7.71081212664559	7.46585272099714	7.6103933335708	8.20839624521037	6.37943379954086	6.24254697087771	6.88913061372105	7.05724793773111	5.68532597633757	5.37456646096532	6.38864180596295	5.56584218568243	5.31662954379301	6.07998144107356	7.38104291212759	6.76089588811046	5.73433700003016	6.75954680556074	5.6940483650082	7.06624544093211	6.50595982969984	6.36358976647885	7.13615423836336	6.43016631448447	6.44907588969672	6.23569489065427
Q9Y2H5	PLEKHA6	22874	ENSG00000143850	A0A5F7ZHU8	PLEKHA6	702210	ENSMMUG00000017114	Q7TQG1	Plekha6	240753	ENSMUSG00000041757	brown	4.83380255043278	4.2606034616733	4.92485553926227	5.19550358705174	5.43564483833559	4.24061267429151	3.23790210413683	3.9203314591446	4.46777947703943	3.68547448279415	3.83395058489867	4.81778017664362	6.1192581105597	4.03648521314622	4.07757126503858	5.46780983803878	5.93901489848785	1.46704196882712	3.4839649920486	3.42565008737291	5.37565746654502	3.20133119683218	1.44728505939371	4.095048507458	4.60951214955689	3.90594372767156	6.47065580223538	4.76994598047853	3.06691467269516	3.59772140925709	5.49565938696055	3.39460221964051	5.32007434063153	3.51914116213499	3.3677020749753	2.81140850652222	4.48458980116478	0.89345489321432	3.85406405230477	0.668149284697575	1.13949194353812	3.45266927133003	5.99343856114246	3.93906783850266	-0.0581353577709152	1.4193770053282	-0.64837518433207	1.32657259612855	-1.50461746420815	5.90595829418824	4.22545680500014	0.780580407732459	0.715219489642508	-0.0153864464608721	6.45412565757707	6.16317743784056	6.003316940695	6.95987886580729	5.83345753143192	5.76711132853392	6.21434006372693	6.34623818903478	5.58983887574031	6.66788723699531	7.47781652771787	6.97480035201178	6.88714960100025	3.44507584726407	5.29306150151205	5.35596338532107	4.8854332627357	3.76942008909402	5.88193268857024	4.29008377623202	5.48717287948184	4.5089274320223	3.87699504318308	4.03153305468135	3.86451075211299	4.14230693314	4.68965285000045	5.08741918574355	4.72888207637859	4.70755035848923	5.04432933891915	4.54749199461118	2.2377112137981	5.21886867756758	6.22674753739301	4.79831780321207	4.87127956795514	6.22648137839122	6.04628672755925	6.18687324900456	5.70964724157531	4.78718636286391	4.19925651374494	4.93464943403159	5.20483392270239	5.46438458081066	4.42113487401038	6.10001035935708	5.85766760119568	5.37106513874599	4.54473355623973	4.70847784879813	3.30365488643679	5.24225634110603	4.40735086154476	3.69225472025881	5.8655830746375	3.79896589372749	-2.1070290477362	5.80998931962279	4.15773529048757	1.08041956436528	1.61423346765056	2.44883461864333	3.54260878625304	3.32529307479524	4.28795196627417	1.7557896171936	2.28662926284339	3.85791143499586	2.13122840123346	5.32996892190439	3.90647774425191	1.00175445814093	0.3021684516446	-0.222594696848598	5.72877581016246	4.05013116531067	3.43104828801195	1.81208540120009	1.1964655601583	4.02802826768242	4.63093677847089
P62834	RAP1A	5906	ENSG00000116473	F7GH95	RAP1A	704404	ENSMMUG00000014486	P62835	Rap1a	109905	ENSMUSG00000068798	grey	9.68703424534331	8.1051559769505	8.08170980291992	9.57763520662615	6.10440865985095	5.46176621358265	7.2111449307591	7.67277635633619	8.17894895077576	7.66499834341027	0.0987974295498603	7.67757979005163	7.4000523271321	5.72233798984328	8.82400993633078	7.86043905248376	7.26010433013732	7.04185421469548	7.26735270780453	8.91768724304085	5.48450257685886	8.09751982068778	8.47093803571989	7.5701216448044	7.85796915639375	8.07178484078422	8.03820272064678	7.56216021992317	7.68170096560747	5.88679618573373	6.64374298964366	6.14012662233614	7.65675368942328	6.84806387141867	7.6691344107388	7.08682555370982	7.36104344696745	8.11445560027211	5.68755524491464	6.63731655558313	6.36968806203359	7.996537519097	4.64056664987341	7.0113449087251	5.10947281740662	7.01460413388638	8.17307286537648	7.35261049943963	7.27494391639219	8.23702509160715	7.4409477858922	8.0970543454807	5.88783725574443	6.78134684570756	8.55185005890269	8.68869129520172	9.01960303709397	7.57734024639153	7.64196779284418	8.90756319333762	9.10114505270482	8.53911861003965	8.50021630014103	8.76770908815827	8.6724863938529	8.92726219275571	8.40232116158864	7.22070700290379	7.79444425942651	7.2251643849753	6.9087209209277	8.00336282095387	6.86839285739415	8.36862518956281	6.88113579599496	0.518385729120162	7.50950100143871	8.79619361077729	7.37548721547028	8.41489874313736	8.07341137981656	10.0269962337114	9.30415390271935	9.42305671705638	9.33210821048838	9.08138985316936	9.26337135666174	9.47461650263542	9.06085258675078	9.6043589757824	9.49769293915841	10.6064126833635	8.8421090828465	9.69028105316762	9.47639212627444	9.64591854161357	8.08984998025462	8.10137364736214	9.59533425493125	6.13514497796424	8.1389214034384	7.38480428387818	7.18118436022502	5.4807122140112	7.81229872197665	7.50285793431833	6.09466700794835	7.58176828749031	7.29769237455304	5.53987174451254	4.50751791641633	6.91499922622784	7.14926063293813	8.14793987604524	7.38831946370298	5.89645246724159	6.31979163703483	7.73704238146064	5.93845422474261	5.51641358121872	7.46958959375515	5.04265397399641	6.57888392975814	3.81372639163753	7.07260035062469	8.73711478567634	6.50636674909998	5.65736561899514	7.88674085228025	7.13398872533796	7.37398880364563	7.17597055685326	7.90708193171678	6.52775773073117	6.69272313880521	6.94670436232826	7.67857912070155
P12814	ACTN1	87	ENSG00000072110	A0A1D5QE04	ACTN1	711994	ENSMMUG00000010767	Q7TPR4	Actn1	109711	ENSMUSG00000015143	yellow	6.01745724744285	5.9649132552412	6.53860916304708	6.72557924376265	7.45236229138884	5.53461617147891	8.53254364093784	9.55421887256921	7.26503638543537	7.05739971522923	9.1182963551519	9.53935425370497	7.52071081887608	7.85132938787415	8.90473581111298	10.3810656695358	5.31052431981446	7.99989702284047	8.7210474004644	9.35944502706556	4.94004502486731	5.79609973546056	8.61361672591023	9.0324030014175	7.24709665982114	10.0510207373561	10.911294500476	7.21950381099165	4.75332165018926	9.47741459284947	10.1965300338008	6.77351824396664	7.32056005721572	6.74540279793947	9.11373747342982	10.3591440448079	6.73956240911007	8.28120819270257	7.16743259223909	6.07876797986282	7.49066456291884	8.07238273009039	5.46587543843882	8.23262801557812	6.33642566019374	7.1096246955829	5.5222491793476	7.13080198500249	6.47554536231761	6.9652985742393	7.61200768281457	7.27178949122893	8.0196607236163	9.623777245689	11.9961746409473	11.3097502449419	11.2845935746948	11.15281072008	11.1168889986043	9.66219910747213	10.8408506259342	11.2294553273714	11.9409224024898	11.7772520619635	11.3722301940844	11.8413292569054	11.9422712762372	7.98783823083332	8.24792034499467	8.34015108056646	8.23879437678554	7.16678710042827	7.80664726030387	6.73295844800529	8.15828363311724	7.19862345972969	6.01211947617479	6.51078181668297	6.86273766221878	8.15543708597101	7.87719653203093	7.50269585548907	7.64832718171244	8.66821890625902	8.28726568553371	8.41105600207259	8.58696667365958	10.4276424814214	10.2550643211124	10.1124192164294	10.2715751879969	11.3678190822292	11.3749732952089	11.1829462780753	11.3160337418619	5.97403288439128	5.93800516970171	6.55589336137335	6.74066136393911	7.48515132673522	7.22452621822335	7.5056868999249	5.22696401683265	4.93155643497438	7.20024890778871	7.16010361856096	6.73084445636859	7.24539133916074	6.67503762671153	7.02326226470519	5.33654656364758	8.13959994447948	6.3476955240488	6.87380198875498	7.55958188954655	6.65461666573398	8.26998898352892	7.98653007232048	8.86897103532971	9.32409362852898	10.5920353553205	7.32399991259636	7.32781407236356	10.3732407109628	9.45542429648893	10.2791646890384	10.2391161154771	6.30865987361295	6.23948906366009	8.54048461130794	10.5532278826302	9.28530506562184	9.38680250699737	7.1001187224939	8.39272038407015	8.90719967317308	9.66745705548824
P25054	APC	324	ENSG00000134982	A0A5F7ZYR8	APC	693443	ENSMMUG00000000330	Q61315	Apc	11789	ENSMUSG00000005871	blue	1.97829253409127	0.240814452311119	1.84567065657625	2.56987672174086	2.31637508536115	4.03545130266862	2.34731978949637	0.36334371764841	3.45862021732167	2.7770839712305	1.82562069363016	0.754098241812135	2.7205274369707	0.663995190745827	1.02590031912045	1.76288375816849	3.40340716739385	1.97078263619334	0.576821493192169	0.800479269963057	2.19643079580024	1.96203709981739	1.84467771756785	0.962379871228775	3.15774528769523	1.75245131324912	1.54055424401645	2.6994285647022	3.50518757863619	0.877339038657822	1.60749702848875	3.97181338784356	3.68388679664298	4.63483098471457	1.68934810620544	0.881838074398706	3.40382078463423	0.817306097232375	2.6997668878705	3.37652123349376	2.19620060368899	2.07684699553473	4.02104553805739	3.96874680382144	4.48996525575598	3.80399790161934	2.88742238624818	2.30798055912917	2.67239731953752	4.36822459022155	4.06039485286827	3.56001931082178	3.66028422977615	1.26991570618139	-0.0675412474692245	-0.646533415846571	3.67779568709873	1.04481885511409	1.33092308734567	2.65342282835209	1.46746606864111	0.951495209425882	1.51909014943259	1.35133327293734	0.579609603914288	0.700331168094309	0.364923631440208	-0.0498782587676092	2.06536430205088	2.99868076621681	3.53127138091006	3.35567560885762	0.829985548995468	2.98062815459593	3.30500753672432	6.34483538176801	6.32777781475555	6.42331400455576	5.78231994711345	5.91278594312898	5.08350705139136	5.42569745158599	4.86465245783288	4.38379556943869	4.04376696324698	3.8732245847596	4.24421341633267	3.66196740040993	3.90352523934771	3.69637261568215	4.10181738507516	3.57254594220836	3.81390468359513	2.49127188208661	3.52964289198475	1.89563748459242	-0.905227542358226	1.7698667052784	2.53288064266448	2.30309113162525	3.40468604908021	2.63479343115809	3.30249531409196	2.10003401562361	3.05517171446783	2.62983521080182	3.89866378873647	3.5985970233072	3.30845484552348	2.51357638256455	3.88340418228664	3.82967110694799	2.47695669189911	4.25577119176819	3.99061097505638	4.25031709387533	1.74691256710462	0.635873834961162	0.59691255896682	7.26130082443363	1.45047384281995	3.89713647301702	2.38451554785654	1.84244618301863	1.43325714172714	2.73450188590679	1.16671153675953	4.1152220395645	2.57440979210884	2.32751969316277	0.407703489716671	3.18390465436831	-0.155330517600864	3.091658585823	0.460926417751454	-1.14093769210171	2.80917739413862
P60880	SNAP25	6616	ENSG00000132639	P60877	SNAP25	574204	ENSMMUG00000011064	P60879	Snap25	20614	ENSMUSG00000027273	yellow	6.83529711213995	6.14104592674356	7.61843229421561	6.3957421819513	7.55348141104185	9.11568335369805	11.2799263447805	11.7421268514838	6.37451034387409	9.76233655709588	11.604397269367	11.4412882618873	7.21338842971941	10.991354590951	10.8990249468226	11.3421918889856	7.99886156216414	10.2039623368211	11.3640028299689	12.3708065403208	7.68457283271372	10.1662178719608	12.4887221019008	11.718629729643	8.68224838539797	10.5090660580881	11.8780224307411	6.67216788998674	9.12417523033587	11.2551754001089	11.8521983816154	7.99231975497061	7.38956258242959	8.28434427687813	11.4415990359859	11.9815238672333	8.03778415500504	10.4703074828308	7.20121189022451	7.77739194587758	9.18073115119659	10.0851019494269	7.44415467807512	7.45675048343023	8.44783388282555	8.43763683753958	9.42101103603995	10.9829882449973	7.84781143180732	7.83767532516321	7.2207152717203	8.65001301744005	8.0976611402964	11.0637084413944	12.6972128479633	12.697582529695	12.3019808793743	11.4675188984193	12.0978147433152	10.9328567960244	12.5234994144512	11.8750217844503	11.7902228754287	12.4327816993829	12.5676597938617	13.0637692186004	12.7576357515536	9.61016565576819	8.70320508324966	9.65215085561754	8.31095466588407	9.11385993618015	7.90544195378282	9.29750106151388	7.16474654772299	8.94638573970968	9.02720395171691	8.89980468661559	9.33854210338239	10.2987176759411	10.3199665235765	10.4620988286005	10.0441521222506	11.7718908009124	11.2484666740846	11.4208087172393	11.3420924972788	12.1309076352504	11.9115308697571	11.4085006606724	11.6362479724875	13.0267379886343	13.0658790797236	12.4361393855653	12.6102923646867	6.79295738121815	6.11586836946984	7.63762570558971	6.41004309792436	7.58636028440228	6.33312160132712	7.19775444973156	7.92059003290915	7.68876473378385	8.63754920850703	6.61255400645919	7.95252295198345	7.3144350524991	7.9752486828443	7.05708694723989	7.31841303892941	7.36194879255881	7.72308612576833	7.7480467934621	7.16778816516002	9.02824735210686	10.8771011011991	10.8322757526056	11.7344566501552	11.9612738401267	13.3105068873807	8.28116566143732	11.9733472169792	12.7010989272744	12.6627411002073	13.3170265274922	13.3663451070361	8.7453148646974	10.5815915989036	12.0206556140297	12.3079116209161	12.0265054154561	12.9671921395427	8.88038137966916	11.6933052417194	12.3085099272775	11.8321547113748
Q9UGC6	RGS17	26575	ENSG00000091844	F6QJW7	RGS17	100429275	ENSMMUG00000019078	Q9QZB0	Rgs17	56533	ENSMUSG00000019775	grey	0.844889344859778	0.612839218365011	3.9427533965851	3.24990912603106	0.102446912284032	5.15268024033972	3.68340393199979	2.53057412370474	4.20916603736417	2.46677514662434	0.556928297208174	1.86763654125901	-0.167951442534163	3.98092584332024	1.52338634965776	3.00405922990549	1.29991126968173	2.73513111940227	-0.447249953649247	4.63330566851142	3.64180121037496	6.24598790670048	2.49943438322567	3.88061321563314	3.28678955500334	2.97413832610131	3.29835114894293	3.96519699670519	4.68875674971952	4.49265545486958	-2.14586325539084	3.2041307474821	5.1958536611996	4.28811228936665	3.72342789566834	2.29643878890302	2.87061442576894	4.64017093332853	4.72610147508165	1.26637045893733	5.25657557687998	4.77100601056354	5.17776327147195	5.30388815886138	4.41297860153521	4.49193190546255	5.31992062559025	4.47887747298444	5.45554882648129	5.81592631180964	2.097321681025	3.13041916692022	3.74034034809382	3.08949779164986	-0.0444820142151949	4.13856075374733	1.96469703793984	5.72360523434321	6.3402003497172	5.55814555180906	5.76476747460091	5.22333428427533	-1.03309010887124	0.5761322722904	4.40595999853394	4.88546076247194	2.19355297905244	6.37188624206936	1.49636912773648	4.56320166672204	4.51816455771965	6.19959621583191	-0.822946459671724	5.61999198582227	4.7892437082898	7.0234384528282	3.72301464937853	2.23543716839697	1.50054598746316	2.32505079346692	3.77459154713793	7.75848146368903	0.652190393509462	7.54614457145808	7.52766935504359	8.32473423796943	6.68784113012715	7.23567669995561	7.21748918157814	7.35991791365654	7.92447321838297	7.53298469809781	8.44601063878756	8.77948371868703	7.88800520952231	0.70277420083447	-0.00510164012087211	3.94162655748705	3.23387526418167	-0.0639002332130854	4.16111109026005	-0.58563216199379	1.08594030962711	3.61129987571093	3.18937109241313	3.90183615502935	3.10549830205865	5.11771775925225	2.75969631681532	4.57321480268533	5.04737013777469	5.19430427041485	5.32245062631679	5.71940269961016	1.90666096550042	3.22329628583993	3.14698234627567	4.01263220789084	0.334704909790662	3.68979282952516	1.86807518500511	2.79587406533853	3.17121058325342	3.45876272072381	2.93444906342424	1.50456003745004	1.48890808444736	1.31348997155286	3.16210425252425	1.29283610834388	0.223624745301506	-2.13326590146836	4.90199501478797	3.42096161873087	3.45131709952805	4.04131224402481	4.2193254762015
P52943	CRIP2	1397	ENSG00000182809	A0A1D5QHS1	CRIP2	710186	ENSMMUG00000011475	Q9DCT8	Crip2	68337	ENSMUSG00000006356	grey	8.09226363839018	7.22076010473529	8.97985075436554	8.43513088631295	8.8089635119472	9.57259948808026	9.63933088925765	7.45626652083087	8.92980820542939	8.59369030479804	10.8766870586074	7.68903680249507	8.99554614223599	9.12981102315117	9.31226692229551	7.37839530703579	8.01266032779397	7.33404432980108	9.70659705853531	8.2570254996108	8.31429545363288	6.72797496531621	7.5869042366099	8.16079491499172	9.22976421622515	9.64055770043347	9.23757759906794	8.25229440696923	9.36373759187751	8.79280605536687	7.28674885365659	7.75679312900739	7.88785863509114	10.3718799240052	7.24826086818969	9.72940710031283	6.07096145001672	7.94986862953708	7.36834784333694	10.2815103719189	9.40613152377207	7.15469530364669	8.28337802136539	8.22730257331347	10.3238157825682	9.79558736486172	8.51713533202803	8.99818265879803	9.11235648170134	8.06530197887496	6.97410135246918	10.589907291686	9.82376647767146	8.11605121731809	9.7974948780073	7.01526446568121	0.950111890737936	8.56363105290773	6.7009706761167	7.30281031583593	7.71499910867791	8.06867650984001	7.77123820095873	6.68483833305718	5.83613816959054	5.58049678267262	6.33195577371186	8.60317563021073	7.44794377625178	7.92374143575878	8.61721723494687	7.36862248978025	8.61096348722777	8.85555688268568	7.52411092607376	7.15229896596079	7.1745237500834	2.06733636698666	2.55207760270403	2.1991638071388	0.84660573059429	5.92275507949754	5.66864771500906	7.44939506449924	6.89705215758027	7.23094702510532	7.02784417205561	2.06584543063431	5.50865719961326	5.03396935863161	1.40968052563902	6.45826579233058	4.79740818901388	7.04361704388366	6.90364404933662	8.05075035772422	7.20258303853767	9.00009011238608	8.45232224270227	8.84256126340064	8.89000208732141	8.9821661030689	7.93439802653533	8.31927031545022	9.1854628600195	8.19313096289346	7.71661233982288	7.8129766221595	6.00445753475787	7.22443244762926	8.15817375391046	8.13426529861999	8.98877755446	7.97600144139448	6.92078072120632	10.0044982495323	10.3024971191911	12.0228854636496	11.2275366255517	10.2487720230518	7.20162407208691	10.4982813055059	10.2191505476977	11.5131302520758	11.5878161620786	7.7040356265156	8.79246379102257	10.9719819993627	10.1524488125482	9.96181657080954	8.69328061957112	7.92839298773418	8.32809637079137	10.054054925629	8.45972108825958	11.290138664958	9.12851710008632
P61803	DAD1	1603	ENSG00000129562	G7MX20	DAD1	711840	ENSMMUG00000000830	P61804	Dad1	13135	ENSMUSG00000022174	brown	7.21540000286679	8.58715058929451	9.37886298073862	6.57981646736136	7.6599528388122	5.73781168878276	7.16972194772374	7.0224862896651	4.650424335335	7.50907688629206	1.97916076280425	6.25381591251656	7.54972481958872	6.80953267356341	8.79961127424235	7.30699517457524	8.11060207931582	8.62061014359933	6.33644669196497	7.05778814395806	8.43309966692173	2.0351901456799	3.09693102146706	5.00546537229435	8.55292225342371	5.65951457502609	6.46060590294116	0.557818045048777	9.16847712222752	7.18376479474571	5.36513055421794	8.89275945136799	8.29936224927977	6.71197174259918	5.70895094152764	3.3193645669676	7.42419559102195	3.37014876422731	7.93038314164408	6.15878753794146	0.739264795678124	5.82837554297634	7.18191853168668	7.93713457107667	0.592470072319087	5.33628226860061	6.45478307645988	5.51329819753598	6.63115240705234	7.97263613449765	7.00797059253601	1.38464909547478	5.3430718954674	2.02735828617635	7.24066076949576	5.67249622898996	6.13296768552364	5.38926850623074	2.88525751512408	7.6868845504275	7.18853489744325	4.6034746517761	5.67225908026328	6.31003294580797	5.87812659470439	4.72875176138468	1.40789954621731	5.24798934478973	8.00751746078897	8.34033426238698	8.38199676023629	9.04246459302692	8.80912706734112	9.73274178914915	8.82416448476	8.66622287872739	8.72337432591814	1.66626608171615	8.92752519281954	7.82113664022237	8.37108027375583	9.31768171100358	8.8262223830367	9.51829742691605	8.42587358965277	9.05557154976015	7.28300081777772	8.67746943645678	1.32004479537645	8.59846866998935	8.49687886441682	7.96715531029453	5.63937035976961	6.04553511384172	6.39489899708605	7.17338946733571	8.57280717742033	9.39926330609332	6.59457530966812	7.69291973535914	4.6046333060894	7.53475205115869	8.03240279937133	8.43818758733332	8.50810491622313	0.459798065460806	8.85396746241954	8.22462790470636	7.36093783668011	7.78701806299566	7.055933962774	7.84354069532137	6.50382358386487	7.88320829264056	6.95470807953824	8.06149970187382	4.01496132312619	5.99985604744948	7.91015309761926	0.553654524801498	0.632521072066958	4.67413768530908	0.377964339910529	4.4512832847044	7.98404163502445	11.3804933655328	10.6415410027009	9.68739077393298	9.50817605646051	11.5228674139627	9.2490333678502	1.38855427893663	4.02661569614987	3.9408399416578	4.16691880015376	5.01719288314387	7.01541600299311
Q10567	AP1B1	162	ENSG00000100280	F7FHI8	AP1B1	714638	ENSMMUG00000021380	O35643	Ap1b1	11764	ENSMUSG00000009090	grey	2.22680991752064	1.49119903386229	1.70236257905042	0.343723875801687	0.527330828569961	-0.385960899288904	2.67401003527218	2.20775695189422	3.05060535625655	3.09944862511334	3.2040666466344	2.22942808445601	2.82300990210256	0.750895019635686	0.971551196778338	3.19368086476149	4.21217267235384	2.09416567806365	3.84021183082857	1.6070374023323	3.12508811735774	2.38947117458377	2.68092321701226	3.4889154394964	1.4376424059516	5.47633662434106	2.57876382827641	2.3706677300759	1.58593319444294	4.36240383387227	4.78479461924237	2.0936799258718	0.113282722865639	1.27284995110047	2.33092799830028	4.62873363263299	2.39380660020854	4.02100511408756	3.78917348512504	0.875352515054209	5.43017220612851	2.98433028389429	1.81255136858193	-0.549113468113732	0.247058147865634	2.69886599180183	-2.03840565445858	1.65767171387735	4.88827054645046	0.310749714562351	0.846952947432159	1.4826653672093	2.23853186366934	2.87149125545727	4.97081197939856	4.23348032868379	4.7415116021877	4.81278931519017	4.80203297811108	4.4137457786976	4.77348321100003	5.17110846387235	4.800293334204	5.08304992555906	4.85188007542899	4.58583424550755	5.017950491785	4.78738643852772	1.62899683134829	1.67016233824848	3.70679167490044	4.70795551031714	3.82097210969652	4.13504585426813	4.20458102287548	3.31738313535036	3.88689836622946	6.36788310800813	6.39268851460038	5.63453661975142	4.69445446913063	5.29537974478074	5.35647793199031	6.06640340667648	4.41479989098871	5.86188464744904	3.64218119904835	6.07315638306537	6.61017479363359	5.83475455207806	5.67256531884556	6.77859023080395	5.89518631597597	6.21334850028014	5.83219348241045	2.15083712820319	0.931525114282946	1.61607792513664	0.0795171163315607	0.389168812624324	2.99191657685882	2.74242063621882	4.19138969088782	3.07839677695419	1.18954642221658	2.2983366587684	1.92097542174769	-0.0968938651334508	2.26293423436532	3.62645623793614	1.62642530546864	-1.25269453093559	4.75016686633496	-0.262699495565724	0.573347683072934	1.82212030381078	4.50611840423314	3.7631628019583	6.74312116082096	4.59614991669893	3.62996709783541	2.08610210662764	1.86485521566527	2.0317215414235	3.99902213448765	4.32914672941469	6.33338802072619	-0.135862312869164	2.08349237449345	1.28774404444496	4.39865350926324	4.69083649185354	4.71153595864557	-1.49577009639339	4.42960994660172	2.42001072929316	3.35656687336874
Q8N8L6	ARL10	285598	ENSG00000175414	F7BD04	ARL10	696524	ENSMMUG00000019715	Q9QXJ4	Arl10	56795	ENSMUSG00000025870	blue	10.3881995757964	10.9131346197417	10.8520924000576	11.3025577444679	11.0081477743626	6.54018177535134	2.76668624019563	4.74900003288278	11.7564886215445	8.71434486645788	2.6562607145707	4.06153223474012	11.2233705129737	7.12715459716074	4.2541749005238	5.70123881692893	9.56787542161928	7.19654834630425	4.26198176816817	5.08297924524941	11.0743322128966	6.60775034548742	6.99740089025126	4.61274528686099	10.9185294881711	4.79477141863319	5.07507968890977	11.2881762048746	9.1948322586561	5.58412203303846	6.03802076803603	11.6438522115354	10.2977690849419	8.62254334145146	4.00790778515633	2.04764941692708	11.2404067874322	5.7735127432384	11.0441519680254	8.1498508490714	6.72968634815065	7.5534537758366	10.3279900736954	10.4395961489998	8.35116090271848	7.48068176066188	7.40121482181158	5.22663193662718	10.6676549954066	10.8976448696991	10.3395108673926	9.0869008855205	8.59150848818384	4.24287064735696	7.54535019600457	7.7583131265137	8.43333012229222	6.93922467900478	7.05249428586827	8.53038423346312	7.87865491632977	6.93982146856615	7.39540205683966	7.45166107225031	7.25900161542783	6.46031165394974	8.00394132698772	11.2039549377758	12.2614775420056	11.7446561641184	10.4854998901955	10.8757787568708	11.2311418956011	10.5124382024511	10.7518580518269	11.2592052743905	9.9535029804785	10.5507647303167	10.3761853197243	8.57339119578767	8.76621952738614	8.12528585341037	7.67510868602523	6.33560023346536	7.89909574953017	6.51215547029894	6.93557819843461	4.27712651568734	3.64674273020935	3.50281874945791	3.99896460722095	1.56851770370752	3.30128248733475	5.20802805205975	3.91974590630503	10.3471596034258	10.9007319317156	10.8728159269687	11.3205499342006	11.0421506617024	11.7169610424554	11.2107164466584	9.49024644886213	11.0805257048767	10.8748224675298	11.229211479069	11.6060467640678	10.2233701005908	11.179085134882	10.901808164857	10.2033015623858	10.3485164421518	10.5446150116891	10.8099928896362	10.2884502596727	6.65349131189894	3.5528012315133	3.6436341624576	2.62078107186366	-0.0639951928291606	1.00045458318517	5.95246719153566	0.829350440221116	4.66010566464329	-0.207510481088989	2.25523861473313	0.058486920009469	6.65418386153635	7.13145289744206	4.16600134264915	0.899446901114636	-1.06243515558597	1.13311010490531	5.3518366712205	3.19673271986983	2.78771510181515	1.16787455129746
P57088	TMEM33	55161	ENSG00000109133	F7H2H1	TMEM33	702063	ENSMMUG00000020940	Q9CR67	Tmem33	67878	ENSMUSG00000037720	grey	6.36421642472537	6.04141125787277	6.64751862539693	7.03631854276918	6.99564815660361	9.01412399159893	6.05401553663219	7.20491592749688	7.14946681661664	7.68306587281756	7.5930682869146	6.58246971573698	6.51729141023059	7.01965859438373	7.36757764720099	5.24590378908136	6.82794483393415	7.67975697154898	6.95892935976616	6.78205340605181	7.33453397071135	5.18981823081006	6.98003583220419	7.18912520513415	7.03747425175308	7.12062239521352	6.91806117359989	6.93040103709893	6.38639448977254	7.36326975664226	7.21942172974554	6.24929614652956	7.1850652185571	7.85505177524294	7.52473374529655	7.16181894636212	7.51197133521107	7.53827396468365	7.17859628500181	6.50317379396688	6.79770569677806	6.36724051079401	6.33185607933433	5.66669922748408	5.38295162673037	7.12941725720594	5.13813408713967	7.18896593232597	6.64022787529938	5.75666036012027	6.10727865683281	5.04099015131923	6.77538593129789	6.76628523930246	5.37153173566235	4.92948900024766	3.87074518280522	-0.130832753354828	4.03559651577906	2.19929403064659	5.77836468138825	3.72602816596159	4.08415690192485	2.77409143671998	3.70168251016186	4.77384074439539	0.631630011167305	4.54153129976631	-0.0242266407172511	-0.723507816525946	-1.04781303636372	5.46074173003736	-0.0238111475190124	5.1000374537234	1.7171826960166	8.32707903722247	9.30154949808655	8.79619361077729	7.94665403808597	9.07367538873191	8.26487531870697	8.61359230338467	8.77487267063968	7.99691282925872	8.2537150019378	7.23330608215457	6.21079029677379	8.02931826483058	8.36822898662779	8.47438824573244	8.3114876182599	6.31583432877639	6.33568109686721	7.88071325282801	5.92890119645678	6.32132770197676	6.01528104754699	6.66506643587191	7.05198968545529	7.02794282957361	7.1088708549442	6.49968386759721	6.74845950958214	7.33811772580347	6.99009282447776	6.87089808386286	6.20440832732447	7.10980965520779	7.44883667439135	7.03444107444231	6.20469788772998	5.56137118270949	6.5129277342204	5.65975216489472	6.05189347476813	4.31624499670741	4.27963989338369	3.95612047522895	5.55286810620814	4.6461876493847	5.70242884842652	3.23539014115512	7.33588083017725	5.4126451114526	5.5934270792362	2.77135566816894	5.53500687937462	4.4746250952761	7.73021882283993	3.1182139965405	6.37957090764984	5.12821427260383	5.49865254407487	4.56929871866252	4.73876292290287	6.22003309367219	6.09898464898764
Q13884	SNTB1	6641	ENSG00000172164	F7H9E7	SNTB1	703245	ENSMMUG00000002607	Q99L88	Sntb1	20649	ENSMUSG00000060429	turquoise	-0.229586519373141	2.03627355062216	1.71628758576155	1.74419126730624	1.10504509090431	5.5958606107931	4.04234216895291	3.62521653001619	3.49711304219278	3.89856774179232	3.68995656969772	5.2665799051785	0.965090025668619	3.55470533339533	4.17174917641225	5.23140718059651	0.916115680900514	3.46788414977809	5.82856503520056	4.79212238181041	1.86966987944429	4.71093215242118	4.01514051413485	4.23487195996059	1.79045149027465	-0.65708131601634	5.83853472083595	3.84534476179178	2.98423007815195	3.69529681492104	5.07884255938687	-1.49098303776683	1.90706709597078	4.05168340856164	3.8459161036584	4.17860669490846	1.87056036024438	3.71900753116083	2.68088577730901	3.57041495701066	3.99702084453587	4.72269672328803	2.30323619630785	3.06112392917447	2.77181660147345	4.38537919755504	3.31420125289576	4.66137999114781	-0.10444142237037	2.8856847149527	2.68873257695502	3.82524842068415	5.05856448033398	3.74108300915651	2.15623108020539	0.486530025358448	1.87824432608724	3.34353779349202	1.57423044475613	4.63305588401484	0.917076879971032	-0.572368990496338	5.50330132204417	5.20881793498828	5.50768961490797	8.51528059839177	8.38602373903539	1.91754721626481	-0.331563825787081	-2.92181750304806	2.02154563371152	3.3963132853799	1.96265066361821	3.10285898941801	1.92933050469209	2.98777718588808	3.57410828449714	2.82308697490636	2.3272825222436	5.59107437575754	5.50179716314949	3.51271200681528	2.63069473395834	3.42916039238718	5.07689782599595	5.27256048189239	2.20783829542124	3.37135405060986	1.86047894027971	4.07487271957327	3.11951778037822	3.74803231403188	2.30956675588536	2.34231583336796	2.56126626307574	-0.442978170398451	1.51275773277653	1.63107102517214	1.5728860118686	1.02695904021594	3.44356119568691	0.688860808003364	0.67668522949672	1.74593878263335	1.58925653364774	3.78160018395092	-2.09049039314886	1.79474530816344	1.70814276167506	2.49410716053589	2.13512774121388	2.87815575618578	-0.613970828858049	2.72713027514112	2.53730373649329	4.98893800053826	6.32372984087203	3.46514668658801	3.54687989908363	4.99360896501663	4.67796125202985	7.5175673375418	5.52956409749383	3.44285850948892	6.8162569427788	3.27501644850232	6.06644863966732	3.13841195725022	2.58215975792522	2.87382602815588	4.46489992721696	4.90445848601798	5.08711270008049	6.2107313661886	4.84602160122473	4.84849269208557	4.94289790257298
Q9UN36	NDRG2	57447	ENSG00000165795	A0A1D5R6P8	NDRG2	706990	ENSMMUG00000020747	Q9QYG0	Ndrg2	29811	ENSMUSG00000004558	yellow	4.60743339047245	8.48177284605689	5.83821056145521	6.71392318285622	6.51839046899287	1.8144355341504	1.28360530885013	2.81299050980495	2.39104369619463	4.39735220945078	5.7347146095217	6.46062659736699	1.76398569774119	4.14831710467404	5.23973327948495	7.20011485627593	3.87107339183928	5.9660919654836	6.45116771812418	6.25114409989126	5.35753622330497	4.97349935805885	6.27013522302553	5.58346327748599	3.44090824100968	5.98381630620612	6.67932975106028	5.56833827161256	-0.370415102987631	6.6319781380233	7.40752109927646	1.11413329007045	4.56962090197912	3.83308768189715	4.34775289189218	5.76423735179739	0.854396317214017	2.96049062251869	4.77735430444153	2.74746568426564	2.35210380145951	5.16438284745452	-0.655987178452075	6.12110046222401	0.738071589067995	3.51103099852299	-0.159811120234516	1.3466125109374	2.23878703018639	1.02400931677775	-1.15101456131493	1.06468081361371	-0.443391603086421	4.21645041836509	4.19933687020517	5.52474890546255	4.99447826297161	4.96065825973511	5.28127317257003	1.95371701657142	4.95598045300688	5.26324321299257	6.6740878854282	4.95438529869362	4.71491890868235	5.04813873405717	2.86440881217409	1.88222963538326	1.84502621371256	4.36216395163154	4.46685357494993	4.03680455038948	0.99091636155432	2.13790966562534	1.76716307337592	3.31718943396245	4.8680444895827	5.42530586337911	5.20135726007378	6.38328342818595	1.46416086498226	5.24705544669906	6.86287567582027	4.38109847004178	4.85227024883644	3.4048281352187	3.74402561691602	6.55012502388295	7.39809209972081	6.40911157088411	4.86454809029379	3.34916699089211	0.854375201558057	2.79970464445018	0.22800424702501	4.55984712413006	8.46724560237658	5.85322701853264	6.72898063880668	6.54997051265566	2.32110794063916	1.47446209719526	3.7767361985109	5.35280435947861	3.34905128515837	5.50794630212639	0.687439115847662	4.48938893176367	0.525978651678567	4.62484155308377	-1.03300253583744	6.01978247766341	2.01698523469979	0.577224301414232	-1.55715713978558	3.11294495456695	3.79175820764127	4.10751624326701	5.17033277458386	6.14923676018036	5.29319106260516	1.92022494111923	6.08358830882077	4.73372971593987	4.49920656390381	6.82619778436669	6.71940605267693	-1.34132004490256	-0.558177852120515	3.5054428052209	6.29004457070509	5.49213174775994	6.19199169359383	2.91114774157339	4.20356827483829	4.82230872339486	5.92045691731126
O75190	DNAJB6	10049	ENSG00000105993	F7EJQ3	DNAJB6	693305	ENSMMUG00000003176	O54946	Dnajb6	23950	ENSMUSG00000029131	grey	6.14624967309244	0.171506786199145	6.04195092085677	5.38579725270082	5.90951414317449	4.84485238708207	2.15701986932594	4.58196232353568	7.44163300068467	8.07737387510068	3.9573759489339	5.94756639820379	6.42793218712347	5.66236772020054	5.6744821928259	6.57572386558483	6.86417615540225	5.2943493479911	4.01896353926295	6.6875435595871	7.67219725593136	6.47689949012733	5.92221490174382	7.34252602538186	7.94476397017231	5.71749590523015	7.94396110325967	6.41545946679203	6.98541681938657	5.61678778306504	4.62213560278947	6.99230951298237	7.27408581392547	6.5916219484678	6.17280390137737	5.70819847130134	7.74056119051554	5.81291266901311	6.18196284933959	6.68116603424371	5.36052363273721	5.9195032267446	7.03799207161762	7.32367047085174	7.07860368485161	6.20880269838122	6.04728219715942	7.1396611239182	5.60253212388922	8.47266757185227	7.32075145760117	9.07362110841463	0.294082045151986	4.9393896299924	6.5285120271724	7.42208048052252	7.03208929879371	6.61837970442982	6.21332637727495	7.02281558538567	6.58690871485441	7.31327376211796	7.65895622229402	7.11699016211513	7.53696591963049	3.76199873451289	7.22922347915303	7.56649886595021	7.06304920696308	6.08888156857491	7.40618986119404	7.02491191534402	6.81531568344509	6.82474232975094	6.99934274328143	6.37813874287549	5.4390256095365	2.39002744542122	6.9813100483331	6.25151815864841	1.42467587334953	6.59717917935372	5.94006308713424	6.34886572222174	6.67686513475959	0.607819573212774	5.6450367020821	7.09774598060257	6.92588188970802	7.58780271982502	7.09286880074301	7.32045280516875	8.08525452646281	6.77139239509113	6.47397404528002	6.1030394460435	-0.475710331752143	6.05774435643679	5.39621657629814	5.93976101143459	7.40124134142985	6.40999491727998	6.78474500851287	7.67637008125654	7.89922386954481	6.35571375483496	6.95034604522955	7.19888822314474	7.67771402161719	6.03586941845172	6.91185414620363	7.22845644227001	5.47043832667358	8.3838390138198	7.26796573946624	5.88380170665068	4.47917949589425	6.12537010384166	6.59783329876518	5.50316346636149	6.20668252236886	5.07273717011749	5.22599040917561	7.67198227601446	6.36165842512906	8.02050536547049	6.56602314306695	6.58372283455958	6.80584128866667	5.95122538511626	8.28268261244517	6.85357537791894	7.21498322005558	7.32820272359035	5.15374392434333	7.34642211620539	7.86520899060408
O43166	SIPA1L1	26037	ENSG00000197555	G7MYK5	SIPA1L1	694485	ENSMMUG00000020067	Q8C0T5	Sipa1l1	217692	ENSMUSG00000042700	yellow	4.50173068520213	4.63837265059791	3.72066683445321	3.45244062624025	-0.582425702614956	3.63604529977649	4.86531216130057	3.83626328055052	2.56977716620083	2.6945880281901	4.76201897176033	5.07613555977014	1.82934983180398	1.02900430858187	4.19208079897141	5.65775351877912	1.92057127355605	3.5524495267388	4.53175062230763	4.77655813535176	3.58892042832911	3.78199014417792	3.62300862014445	4.91962204001116	2.08116482727705	4.80631862184582	6.39017931564259	1.47165981076821	2.94179266883009	4.258092002083	6.20361410514281	3.69506853796994	3.57361302179029	2.55324179757137	4.38188288644431	3.75764746409951	3.38747396585412	3.67626207104165	3.4362889602754	2.08083742415705	2.17982404944053	3.87488013673503	3.73273246765923	5.51002451200699	2.3109028474275	2.22813284315858	2.72426732635623	3.35956634405211	0.347735811258772	3.65053580734755	2.26169653682323	0.98822195796427	2.92859021414972	3.66618540617431	5.51297614396177	6.07352910122434	6.17247438370905	6.40637155324891	6.03604550151068	4.78163866101402	5.07318640937601	6.3272588741951	6.58933750021133	6.04456317208899	5.89057502780456	5.63030284891674	6.020616226716	1.19821125513759	1.68536584943803	2.80623004714299	5.2633884099974	1.8837066875551	2.59959984562542	0.198079791747938	2.66390583408302	4.658310712962	5.07966313394454	3.84146437024816	5.60703103714671	5.81669714144451	5.666036760211	5.99829632755789	5.90385134506845	5.5805117465929	4.27655630072576	3.41860093655933	3.48941798778625	7.35264482706161	7.55007422350609	7.26916870983858	7.28487412264899	7.90235464894625	8.33991787219272	8.23300439170313	8.21693038951006	4.45363634476719	4.58856337450206	3.71584050001107	3.44092624733462	-0.943901694635031	2.50342214426208	1.54416223108287	1.77631308517273	3.55702282253988	1.91006489536935	1.38766505855563	3.61429577904546	3.48744585326216	3.29171373738053	3.26783857770175	3.59217378786131	5.40299052479732	-0.131797934245848	3.52169072451153	2.14380413637146	2.88332816239827	1.39864275360501	1.86163916112567	4.12237791949848	2.89657553077435	4.20901453454929	1.64033167221839	2.23419753091707	3.79296021247406	5.38675476501926	3.32358219124967	4.20306923534959	2.89062716016342	2.67920685540301	3.85461740220376	3.87523415919051	4.19465535750417	3.9438473523031	3.59418943848929	3.03427743496921	3.03701801946872	3.53303592096096
Q9C0H2	TTYH3	80727	ENSG00000136295	A0A5F7ZKK0	TTYH3	714138	ENSMMUG00000019005	Q6P5F7	Ttyh3	78339	ENSMUSG00000036565	brown	5.37767668885261	5.73458673651668	5.37645463289399	5.43054627817013	6.22566365580628	2.91387933914714	1.41820809709419	1.93792274993007	4.4329001740016	0.886614421158493	2.40577727549241	0.118824573116683	5.9148868209663	2.52018657018768	2.19117127006197	0.846347395333259	5.23390745009862	3.46438941461477	1.76121950392919	2.63843903688743	3.97967766272951	1.5554343424601	5.36793006839086	0.726034477083505	4.46704059660339	3.34493026852235	4.02950295472689	5.4459009124667	3.11657496704089	3.55254915140427	2.03495489096085	6.19833750681871	6.13019213707076	1.42563376793899	2.59940520948536	1.18573799542248	4.16823364760865	2.78651474400528	4.72859460928351	1.3587179846786	-0.30222357281128	2.27076420430509	3.81997480221994	5.2141027737063	0.776407594683271	3.27068985965856	3.56201207758854	0.874776972513235	4.91024246113811	5.41334972829679	4.1314653663991	1.07684339773701	2.2549857796459	2.33403897338455	4.25307952706041	0.451823384057003	-1.02611706579227	1.16840783133317	3.18502373401816	3.91479830895759	2.98882102701952	2.79024854826788	0.526409668200525	1.04770565550093	-0.482382541125948	-2.20211935349046	-0.253927210197525	3.77374240795709	3.77077159794509	-0.348037996370907	3.4868061478813	4.45607409724652	4.57632097205634	4.03050090576136	2.10983527379414	5.20161544418574	5.00333142092164	2.03914822995525	3.03550000373911	5.43799319336863	1.03803680931554	4.4486365750253	3.74124232472396	1.56901985427933	1.81915558213974	4.83292140525957	2.26953706418624	6.1738316384454	6.2704383742027	6.3020212365785	6.25848645628181	5.3575494283889	6.3331313826788	6.13497981365065	7.07932650536738	5.33285222535982	5.70506826069261	5.38924339299906	5.44120138220096	6.25667268633354	4.38607985382787	5.89460283171106	5.15000505924657	3.95696034440533	4.40002902361417	5.38538002438635	6.15318819005612	6.05389227115568	4.08702858171942	4.57572643707099	3.68036179189469	5.10328752985687	4.77237186696169	5.31387171708023	4.06259883331807	0.441125733952368	0.904340756211591	2.12064190032406	0.712410565689833	2.6412691643115	0.150306026293492	-0.0927360559952743	1.51728788892701	2.66454712442634	2.24704251441258	1.35141770795142	2.90755414988231	1.13643621244355	-0.168500055422215	2.51711400473322	2.0377456276143	2.03868801674242	-2.41683256651536	1.29196653281918	3.25676501329725	1.2743474186319	-0.622822697517467
Q9NYI0	PSD3	23362	ENSG00000156011	A0A5F7ZXG3	PSD3	712115	ENSMMUG00000016385	Q2PFD7	Psd3	234353	ENSMUSG00000030465	turquoise	6.68909097623052	4.47172144979788	6.27429480296759	6.89679745863264	5.85426923595638	6.61743422844353	8.12772859618958	9.35445986365138	4.6055342868563	6.54373380131432	8.44385579272372	9.16489338317652	6.90634305168637	7.91187002412186	8.96676449450033	7.96700777428367	5.46816121240276	7.6097447538106	8.604609879329	7.8765151238324	5.95139629366909	7.62758287938948	7.34627964288323	9.21813356054706	6.35369326227762	7.31215432707534	7.94078554171771	5.57976612487313	6.0718185960672	8.92679935220334	8.07180283193521	5.20796341251671	6.36008373630102	6.12831569453051	8.31477345441324	8.20813692356517	6.73327723033787	8.2385637020438	6.14397955663645	7.25394394810405	8.25963072657731	7.16747836956497	7.29046963157029	6.66908667810412	6.82731653057589	7.61647329346037	6.94007950365066	7.44692032862285	4.20990067404473	5.75760330514411	7.32466507021662	7.14674835254632	7.08530587903114	8.6579891153963	6.86696300619274	7.87018233044386	8.04411932158541	7.13568242985099	5.57469135950427	7.03890014361144	7.76645005513426	7.96834092919379	7.96182205317867	7.61233046474626	7.78472141542805	8.53748702874336	7.64800154257489	4.79405681714261	4.90854061307222	6.11554680303367	4.00168667200957	5.27111909651011	3.26692738460894	4.75092406201693	5.55031206262368	4.57535522189165	2.60897250496008	4.85215557049543	-0.00832276590283598	6.52713733814866	5.99590114488375	6.80011189468343	5.6227638089774	8.46551711368645	8.69701366701483	8.98540533806801	8.59559869358836	8.33304655580239	8.20669065635943	8.50795376551448	8.13908825403432	8.59729316275343	9.10535903736328	8.92162490738276	8.89840722304798	6.64659963207181	4.41720349285356	6.29084979523295	6.91221978242216	5.88436487205042	4.55954341834195	6.88995457558015	5.38524988872231	5.95043179723065	6.30391663226574	5.51938563878419	5.15535964588114	6.2840805285452	6.66873780041918	5.99778239767822	7.1645910072752	6.57118302669811	4.0625087360807	5.66070135410482	7.27188468641011	5.45984315425153	7.00587868686197	9.13668770782193	7.7166288511062	8.39657261373512	7.59358074908992	5.93496547520386	6.37765988804509	6.56509625168972	7.7559471723269	7.38712857211183	8.85490606521638	7.05238790365125	7.01856841530125	7.53689548461129	8.61237897964386	9.63449886569324	8.76910246060762	7.94608175908027	8.93970652558751	8.58947782591897	8.9809675900624
Q9UBS5	GABBR1	2550	ENSG00000204681	F7CCU5	GABBR1	708987	ENSMMUG00000021483	Q9WV18	Gabbr1	54393	ENSMUSG00000024462	turquoise	4.85031329979024	6.13500400267767	4.65833569187168	5.84206533164436	5.81732882130687	8.19866679917462	6.79348896963564	5.65767738546271	6.50549539079964	7.39016415937337	7.09124742147112	6.41085149902302	4.66582728356257	5.73708284167519	5.58771211125927	6.4962403928834	4.47209071342991	6.76831965757777	6.46652918637066	6.58872014029837	5.88918243447317	7.29755377570909	7.0258861005729	6.56496061137969	5.31592772254778	7.1054083434288	6.99612789679502	5.87193495322908	7.98887862737268	6.5212351860784	6.85703348793242	5.44647879445589	5.74198295269468	7.0712812463478	6.7174336862006	6.08694854002148	6.79682026017331	7.50444284017561	5.80551846660868	6.3018891856336	6.79891028816033	7.02755195366838	4.88995252507342	7.08331757659776	6.81943688642705	5.99455090150626	7.20780472621407	8.08387343266744	5.54014687718045	5.54468344684462	5.39196571895584	6.82525424791908	6.29887800118371	6.9455847357543	8.18049562773423	7.45220421677351	8.32594325444357	8.10737142372083	8.24458242751048	7.76558567608623	7.43679689318428	8.20213950443126	7.15151492702085	7.08026483482026	7.70467090885751	6.85399021623581	6.39827483270463	5.26806034556397	5.55760598514269	6.31683830787817	7.24914124358834	6.61045988069554	5.58241149875346	5.85330567257725	5.46616576119352	7.88073109550024	7.56092045314267	7.67368312152367	7.06237814456001	8.09659992875175	8.32624143287542	7.43164450541106	7.82704048214281	8.11481642831292	7.65592148427589	7.94881117272818	8.00470851263994	8.2905577876808	8.20187830403013	7.97656331555866	8.05544487771536	8.79824951805807	8.63249141810929	8.68419179623854	8.37308633804098	4.80376206592589	6.10977054801416	4.66586452474134	5.85457643309986	5.847320044756	6.4642722473624	4.63469682225258	4.38357965725005	5.88789234573257	5.25944800831962	5.81181916422633	5.39616629065825	5.6650610526393	6.73242601181356	5.658265399757	4.75826036508636	6.98725488675329	5.4076393218354	5.44626188610196	5.33364152797389	6.46181261679006	5.72964931975226	5.72144933945178	7.17273611218156	7.60528668106242	7.13099331216201	5.3941866023964	8.53476272272958	7.86124908347068	6.68705823999655	7.48874939526082	5.87976938762364	6.92859556770241	7.46663396489098	6.69787194792399	5.90147808406288	6.07151284209252	4.86894884484281	7.11236454632635	6.70784800920942	6.58577190789531	6.85886808493145
Q9NV96	TMEM30A	55754	ENSG00000112697	I0FTB2	TMEM30A	717907	ENSMMUG00000019273	Q8VEK0	Tmem30a	69981	ENSMUSG00000032328	grey	5.34161578183095	6.91872320926398	4.06114357089788	2.91900952922124	5.79445030884739	7.24888296603956	5.21431594699385	5.63428619017288	4.20924464590096	5.40014704955482	5.69088349686821	5.77603099147587	6.04508910647409	5.05342666704391	6.66287721601693	6.57311496719881	6.58202504007001	5.85141706038167	7.46180494172302	7.05643812270821	5.59013523240313	6.16951443940226	6.8692794450116	4.14390985626463	4.31197225495746	3.42959346703661	6.2477374683804	5.15012984596551	5.46785944639739	5.8364320027997	7.01525004341482	5.30571876233029	5.50361334488746	5.53751999185842	6.63303819567109	6.45273122472252	6.09225861377703	5.57627204768357	6.57824547589213	5.77857256128982	4.53526660078104	5.23603623704772	4.70812794635128	4.53142485529788	5.84506734905511	5.94242193179747	5.88894125914258	5.73955889341956	4.81500684436098	5.63990860140981	4.23782146340813	-0.0852145567802095	5.93867576505443	5.36365735832697	3.74947283268488	3.92178767476438	5.37519673202438	3.9884490608351	4.93481786763169	6.27858106529145	5.04278935197871	3.78696503349716	5.74666900379456	5.44056043118855	5.781621527892	4.91368384900328	5.32297492040407	8.3853719792631	6.22431200118536	7.50900407718172	6.04043147275562	7.2804175020555	8.04118021926664	7.57113579728552	8.74451061152325	1.61658136479048	1.41016054682494	2.1980960801479	0.0393788018409902	5.04731824547613	5.20892306047496	0.122539449203525	5.21774381234527	5.6460163656072	6.03346196509741	6.02313124841936	5.00791908313655	4.35851630830125	4.63067627568438	5.12384409077216	4.75981879363317	4.69116725427909	1.96270657536455	5.30908947269309	4.68911067539793	5.29669233346018	6.89908497963622	4.06176481762327	2.89403860561279	5.82437550837489	4.16119016726822	6.02548222861605	6.50213366680824	5.58706701913675	4.24226147455687	5.08924838216525	5.25410052665462	5.42621758460768	6.0258329454596	6.43308561071687	4.57547030166645	4.40820221453985	4.67609951149118	5.54219464223093	4.17024503650856	4.08244084700368	4.38143474643666	5.312506425505	4.97020646515711	6.47277748376892	6.02826062488508	4.81264691090022	4.25420222670421	5.97639834341057	5.569498111096	5.8857786582798	5.8516862816118	6.10299833948667	5.95999206056005	2.70447493564978	5.04628704327028	6.75586575468498	6.75732790091414	4.03533736978956	3.35025181913315	5.04313629218454	5.83003779036749
Q08495	DMTN	2039	ENSG00000158856	A0A5K1TW41	DMTN	706762	ENSMMUG00000005870	Q9WV69	Dmtn	13829	ENSMUSG00000022099	yellow	5.87727222534682	5.51722157663694	5.65117065079441	6.07390813382636	5.75099293358105	7.75699106075492	8.85243351256251	7.92127408255105	5.09591546588907	5.23687122731111	8.35094989642809	9.10171309979244	6.18000256207861	6.62884149677301	7.67710745742358	8.22669011222668	4.17110597330686	4.99590418581691	8.00818952041177	7.95233770677543	6.61619650593813	6.09416521218826	6.84390562490102	8.41484462525749	5.55385580985256	7.74661628935889	9.18421771380416	5.75625629383431	6.54995632170548	8.07314796796344	8.55747201922913	5.9832224694049	6.53173620594952	7.41073404723257	7.91031357336313	7.8816785363757	6.00463318618102	6.4002813869858	5.49874943445902	6.67345869485632	6.2538863425745	6.27482588680606	5.75182530567388	6.50765083451383	7.18946653427829	6.51550366301408	5.88231529211176	5.64894430298874	4.35176244291338	3.44449779868947	5.09286329831282	7.29775150228777	6.97428466989083	7.82498923642497	8.18264322613144	8.98785294030226	8.58085486043115	8.56828751484758	7.84906446276816	7.49600912809557	8.86453336167602	9.35651045040817	10.8455503008674	9.10067560176998	9.7967441333562	9.71002911337892	11.0520759244927	6.33086862229268	8.15664832008477	8.41152859019382	6.33490857296219	7.51145436639064	5.46546211350314	6.79461621988323	6.87830626083218	5.12622929993692	5.65591785119631	6.99709596674123	7.06683964310322	6.32335603550357	6.3683069658789	5.81883395431328	6.7202196717587	5.5324892110252	4.17948751387508	4.78340318588051	6.02536186555556	7.46675316740457	7.71209397633502	7.74094183110524	7.96113332578226	8.89611220126826	8.85059737287342	8.33820269405828	8.8002042682853	5.83359195527482	5.48482098364817	5.66537002094021	6.08725317680979	5.78078979284126	5.05180320164846	6.1610354274748	4.07998241648137	6.61795718351476	5.4993662444313	5.69604206808377	5.936860965366	6.45592560491049	5.9378780147433	5.35029908008761	5.62336155961446	6.4088730205225	4.20669487493331	3.30918146921004	5.03280432106363	5.99415415542801	7.65588723567113	5.88307467615597	6.91864956176018	7.54946274840553	7.75391371234555	7.86989222130845	5.95039982150545	9.26525110556077	8.66478870416564	8.50389112321549	8.08401989287929	6.82564745574104	4.94772640506053	6.78032545277707	8.01532101762598	8.43332309695386	8.66942584654998	5.24164515294306	6.39556497313673	8.10580786733611	8.40383996332331
P23471	PTPRZ1	5803	ENSG00000106278	F7DJJ9	PTPRZ1	574174	ENSMMUG00000012418	B9EKR1	Ptprz1	19283	ENSMUSG00000068748	grey	4.05174603129403	2.90766242591922	2.93834254771946	2.80019559243169	4.02560690143273	4.76458617372721	4.07331397714898	2.98511798707105	2.78259071407053	4.98133559418335	3.27574371389002	4.93965932758969	3.70602978286954	2.78762736731875	4.60528141743514	4.22798791304052	4.56157623816391	2.66378229002083	3.41046791134496	4.66033653099103	3.73179436554993	4.78979857796542	3.617375210925	4.15606304437812	4.64661394023114	2.74946731109014	5.19094354270124	4.24292059692369	1.73972963244611	3.70353536922919	4.85681929722904	4.59039467629971	1.91922990441897	3.03254286301988	4.23227588648919	3.96539410724593	3.95274061879303	4.69491195160502	3.51060155442419	2.61442423164456	2.44444706887219	4.05504443489634	3.64916547145413	2.34640387789927	2.34162146169575	2.93424648868745	4.36304910230296	4.83116578974319	4.5948723039561	4.29409875687258	4.26645042782648	2.59274803070629	2.16390149611812	3.91956675531495	3.58442292504509	4.67617364774749	4.04375419135251	2.25904989652478	2.30442463800767	3.78144639558008	4.56014839918492	3.75903459286047	5.35689695419695	4.09517468694543	5.10129766864755	5.49601035676791	5.54240563806222	3.01824109459729	4.26932101817654	3.66830939100701	3.15037160844769	3.84645835981068	5.08646120383442	4.76091101824913	4.25786748764278	4.74117383656115	1.32169434887565	1.64041234283552	2.09827157065423	4.55486686642063	4.85753522982864	5.06663970010676	4.82142162169245	2.05321812896052	3.49712511528296	2.61858723956681	2.22726518611948	4.36092081616706	4.96720409942244	5.68305622053877	4.78515749542942	5.11912401893826	4.74742295555483	5.50800593901406	5.49235544470774	4.00101656021228	2.76596675426341	2.91470381898952	2.77146518062836	4.0453917014891	2.71995011882127	3.65702777754858	4.47374171651805	3.70355181136094	4.58238103157767	4.18033521194475	4.52972844650696	1.80723132941915	3.86828254032911	3.34347966682331	3.50764512366275	2.10091754951644	4.45328628279719	4.18031146585961	4.19920514613369	2.61282759285635	2.68820960935107	1.57109715920229	2.64612238086883	3.68574199140397	5.52363810216638	1.92997743652957	3.75331968837044	5.16802936228492	3.90448128791703	3.67984218887858	4.99698496469346	1.37147340313005	2.77046679292724	5.54330606395536	6.07312757030283	1.36548195438354	4.35526756095761	2.87090611441294	1.40077054351592	3.87163395356028	3.49260808931444
P12036	NEFH	4744	ENSG00000100285	A0A5F7ZGF5	NEFH	717705	ENSMMUG00000005451	P19246	Nefh	380684	ENSMUSG00000020396	yellow	3.94544077694206	3.51124343145242	4.3806761764229	6.2255886288463	5.85279353157278	5.62035311348386	8.29463583546037	9.60682449023354	4.9515551758183	4.83113488378286	8.54705840868588	8.11492378349049	4.88375617024168	6.64895707108304	7.23017154546838	9.25360588319523	6.49514114707196	2.03452927148766	7.30004942369755	8.70885023752678	4.20044444664013	5.86308857944749	7.993096437462	7.75808678189626	3.43924650515161	6.91127917175594	7.99010564375056	3.72790047583745	3.13135726044156	6.93674445626455	7.71729061379314	1.75025980632743	4.21880552535592	3.86210880198261	6.47754094358207	9.61306205870961	2.30211683281092	4.82501645868976	3.81196552114247	1.79415423724318	3.07151996503336	6.33986664141245	4.46348097565416	4.98950495841403	3.94279162385038	0.854308680860528	3.49629645055639	4.14801271491612	2.59082965209528	3.32673992650027	5.05697538940773	-0.006820962584143	0.843509333291089	6.08360034223418	6.86468252752389	10.7297919336715	9.11017932608686	8.80410804580076	6.99757306496002	8.9129297563623	9.78235668806959	10.0878020335084	10.4872090187707	11.7495216718767	11.5399921640154	12.8970523512617	13.9082416583224	7.69324810660113	4.29772682561689	6.00790495620043	7.58106393270016	4.49155731730534	5.01720396786467	5.56624502863999	5.31418094481352	6.08805993430892	5.37046446954757	2.05707075573254	6.13092590798419	3.23008814278775	4.62104440378824	5.23393523569245	5.53650878086712	4.39069125303807	6.38597253736419	5.47124498536017	4.98009042013866	9.16160290687152	9.08068981630968	8.29775520561406	8.6959302253271	9.87750574541856	9.46283846335893	9.7525981857913	9.68959636254499	3.8939584248326	3.41523896700088	4.38535008717609	6.23941085014989	5.88288504777645	4.90695475904786	4.85525833193946	6.41508891679891	4.18189516805691	3.34733280503132	3.663747550565	1.53900877132772	4.13693293713947	2.16655275280449	3.66185578769124	4.32931529023293	4.87524643247903	2.39104824731744	3.18727305823236	4.99668289274346	-0.503291060538102	5.59751070994443	4.40083460464176	8.28144855087582	7.17679713771234	9.75323011737605	1.4165441129668	4.96549097319255	9.51897801636312	8.17124674020601	8.53329213012772	9.332839204195	0.529547124890997	0.410211687483683	5.75038685554807	9.32470466221152	8.74337120046357	9.02169759029499	-0.393805992815197	5.53485602781204	6.35744569283757	8.37993039776293
Q9UQM7	CAMK2A	815	ENSG00000070808	A0A5F7ZTL2	CAMK2A	710540	ENSMMUG00000011563	P11798	Camk2a	12322	ENSMUSG00000024617	yellow	10.8413973912231	10.4316243116504	11.8760753067426	12.8635602968886	13.1831908447628	14.4013439540517	15.1272438373376	14.8082354865738	11.2684638622753	14.4319806573014	15.5137863541153	14.9431360662807	12.5090017878617	14.4363186122771	14.9319865354914	15.7639634212647	11.4402349083295	13.4920041059808	14.8337258054442	15.7831984341877	12.0177494983612	15.054476538063	15.59719786531	15.2125880227871	11.9703906690529	15.0651970296111	15.8774738528642	10.4986401562687	13.8070026420439	14.8082828702936	15.4394726978179	11.0488292050711	11.8047723203758	12.2119071534319	15.0911665834689	13.624547968272	11.6154930289932	14.1548067144935	11.0256958428247	13.0456481573485	12.5963737113317	15.0470611500905	12.869966933244	13.5115804460606	12.2880031525847	12.0484867004656	13.5849911086333	14.8311613930489	10.6984345981771	12.0191447364641	11.8745424381348	13.1502878943501	13.279153467167	14.8777875177739	14.9353894879962	14.3101158957796	13.4008412206371	14.2440330028929	13.6347058593482	13.1686930101194	13.3488717859277	13.7430894078235	13.6836962545516	13.6354203897907	14.2045253226681	14.5937649480755	14.7040336860719	10.65648699635	7.97275826797638	10.1407460448074	11.0464024280467	8.55426596670232	7.35445263914972	7.6707164825503	6.95089474374455	9.25756640460527	9.94424726884346	9.5763728623062	9.79412050077403	11.553368516173	11.4350174029708	11.842545956621	11.913686220777	13.2898369407493	12.7236720491367	12.7929252316184	12.6093981171446	14.8515458315787	14.3094851918566	14.6154345504715	14.0659997821099	15.3356069102967	15.491319992469	15.4404762692893	15.2887192432158	10.8003900397873	10.4190301829133	11.8968912896023	12.8816365271527	13.2172815252223	11.2289178878501	12.4964639074266	11.3628433086337	12.0240442479502	11.9268219619172	10.4396553286856	11.0109359268427	11.7304458885636	11.5542052251917	10.8833503228754	12.7454150679694	13.420974948773	10.5754004807055	11.931638176153	11.8236407519571	13.0287517428627	13.6497823207557	15.2267554807458	15.0512922794053	13.456940977938	15.8781536675051	12.1802435318072	15.9524813367371	15.861617482981	15.8949431593668	16.1889132023104	15.9330677566808	13.7743229487042	14.8036241810511	15.1837263357839	14.6953478076628	15.3438121954688	14.7048434390391	14.5114151911793	14.2429632004473	14.5514977000908	15.2526691264657
Q69YW2	STUM	375057	ENSG00000203685	A0A1D5QH57	STUM	698311	ENSMMUG00000008640	Q0VBF8	Stum	381310	ENSMUSG00000053963	grey	7.64859942030519	1.33266784215049	8.2428289194143	8.79309192397136	6.47684264012533	7.79804475851317	8.02313454303738	7.45477825917037	9.27504851020643	9.75958857921838	7.45860863971983	7.79183133506395	8.55221848646976	8.67902266539909	8.6684411290136	7.58441589065453	10.6131851523608	8.4893729938018	8.09384834709678	8.48242873473481	7.94965848805068	9.06554172899314	10.2057392408076	8.3479235225077	9.48360667561562	7.61947702987352	8.79021945319705	8.57288805604096	8.22588780784055	8.64389704421911	8.058675457197	7.78661847706437	7.85235172424439	7.33889753146817	8.37216071747926	7.37956718429152	7.68336513295996	7.77745456576656	7.35386221692288	7.68593567396349	7.18578042602068	9.33095331267208	7.51263546739352	8.02899740271999	6.94357602784336	7.19597335297169	8.22471317921232	8.77624492880837	7.27884779248718	8.1791181301402	6.99812680572129	6.59499821593793	7.08840096750973	7.17010643772901	8.4734226444017	6.95691333826249	5.77315459294736	6.2876059363116	6.65359716274024	6.76132270862909	6.60143769684577	6.56613399888191	6.5699387146673	5.76923453326552	5.75151336225108	7.43116200881911	5.91317818390633	6.07539406477527	4.43901178216319	6.89601640586516	7.32368252370165	7.06231666217493	4.45003110650849	7.14638086111518	5.23887106807472	2.79729891798901	2.91735709450259	5.96279822137465	6.05582460591106	1.18760029420291	2.83801397203872	7.75349808158098	1.5811749157978	1.91391393087056	7.74044035507192	7.81359490201057	7.90894957027586	7.1314543736115	8.07611856017335	7.90109557026257	7.73913400793781	8.7400119437128	8.48337429371012	7.73089978117507	9.47380177328398	7.60687209609838	0.762477586214133	8.26262401197879	8.81048723481568	6.5083485321837	9.23531140346826	8.53850628129161	10.5357245155959	7.95422200203259	9.43944435141358	8.51376970895963	7.7464898550981	7.77745488368929	7.62045025000901	7.20992960633489	7.38695031918036	7.93559201297589	7.15317241085385	8.08996315397669	6.94484754183378	4.2069833235316	3.77422327050569	7.49635100444934	6.59379026446134	6.74917520678831	-0.633133428653106	0.386380529739884	0.631055044011619	0.788419750822302	-0.271664954202803	0.286112279506246	-0.523929150114631	0.125719380263421	0.92297146015578	1.01411947006412	6.31359161130943	-1.21297667869081	-1.17663977413897	-5.72636977218118	4.9774063874389	6.56094788613	2.27581914184403
Q9Y639	NPTN	27020	ENSG00000156642	I2CYK2	NPTN	699627	ENSMMUG00000009869	P97300	Nptn	20320	ENSMUSG00000032336	yellow	4.74284873349015	3.99733798271696	5.70722387814653	5.3425956590634	6.85839041301218	5.38013302550108	8.86200045710618	8.95656175863055	6.03254579526915	8.02564760576834	7.71616142024294	8.32530620109727	5.55659192915488	8.21058864789967	8.65359554785843	7.64679462048488	6.51167301809393	8.78450072383008	8.48267986606682	9.06403559372951	5.55623265733259	9.39066912513219	8.34185554373422	8.48655340633289	6.01029343281207	8.47233812870487	8.20611450576514	5.71854100837406	7.73979967827164	8.42780254042887	8.39179721727968	3.93594239475274	5.45143279666436	5.22967066975287	8.25887621026155	7.217547357386	5.93034279378664	8.72443362121401	5.54436151457151	5.88284747187979	8.15222744019493	7.78528742281049	5.9476621777602	5.53045260091325	5.97090405707432	4.38920240698757	8.52230358204924	8.05768321466928	3.53445379340722	2.94220696054726	5.71210645242027	5.0827715458294	3.72351459572775	9.12330853478245	8.66574287380419	8.55723640650671	7.15250958193997	8.85986632129494	8.98252745115757	9.19074818929135	7.91666735892444	7.92699311630735	7.994039058064	7.59229043614207	8.14574824678874	6.41987207039648	8.4312918840034	5.94995365339683	6.28249425721962	5.85199836163712	7.27667500018476	7.5681247025807	5.88468344351462	7.76160619935447	5.44112376449457	7.50070415195962	6.53205317207034	7.36673675977337	7.80583369208957	8.56533858433167	8.65471771895018	8.80251466465495	9.16097287101153	10.2539108350127	10.1431125535243	10.2306056911669	10.0891328416384	10.6797501976155	10.2609865848497	10.7950617448187	10.6399943296021	11.2661342598699	11.0583480430897	10.9968103917845	11.4892683774595	4.695861038955	3.92588951458311	5.7216793767826	5.35278027265948	6.89050320217703	5.99064658260853	5.53409376894666	6.43165214721683	5.55293844663001	5.95880908928803	5.65829294323748	3.86188730792573	5.37392241801141	5.86329208832287	5.39610575091955	5.81969915086931	5.42365180466149	3.37215466224929	2.78645230551902	5.65527915850784	5.15586798419084	6.77183349742744	8.78655552439524	8.80054779578659	7.13400394246696	8.75132817341604	3.31322965679023	8.10276181528285	7.98338577421308	9.32623443248882	8.91874544046627	7.77307051238376	5.43169732143501	8.12650269064457	8.52109342669181	8.32321804510098	8.04969305635698	7.13069246312826	4.65066849703015	8.27007127855067	9.2787810825801	8.03443048170166
P52306	RAP1GDS1	5910	ENSG00000138698	F6XCQ0	RAP1GDS1	706303	ENSMMUG00000022417	E9Q912	Rap1gds1	229877	ENSMUSG00000028149	turquoise	4.36667362564973	4.54479630273541	6.8723544456167	5.48122235116488	6.29299719532008	5.43837489525827	6.72706628858097	5.98856597697903	5.98570848273028	6.30135466508551	8.74032118603645	5.02774224669482	5.37954870863352	7.66634564428034	5.92769273915252	5.96069225189612	6.70167426999461	8.97052065000771	7.67262233397388	5.88141257727323	5.11795344402487	6.29983952132364	6.65566127581819	6.98582692731483	6.25066663367309	5.48900410011908	4.81757736319197	4.98641774151237	6.536354253768	8.46791006114973	3.9711707813507	5.01788941517112	5.30911862379288	6.34085391185359	6.98089241439056	8.51766555910518	5.56655657035739	7.94115671776256	7.44408303350258	7.32902937428243	10.1940193808732	7.44320883403998	4.20907614322722	4.4962502516305	6.52989649739416	7.87799733700038	7.21596386662683	6.66387358387615	6.45420791310628	5.06783301038968	5.50813302559654	6.11578226786004	6.47380793702285	9.20831433547405	3.71334137763256	1.78967384293617	1.39977638806143	3.84798383677354	4.28413533122434	4.08870899543705	1.44742108009653	-0.12563990847004	2.03447334740993	1.68007107405093	2.92989513030061	3.50850120615624	4.72226731380053	5.19796418962846	5.00853953731325	3.3557310400263	6.49242990705146	4.13646485790978	4.10600272811616	3.4412773126432	3.29373616951286	1.76364868710588	1.12111162020523	1.85401697743019	1.62412257461031	6.14279769744398	4.70892785412706	5.40710293958365	1.82562485313383	7.21431220317041	2.30939793871996	5.04136126800375	3.97825139494174	5.73980932750781	5.17342446731162	5.24067698340121	5.8440968961791	4.56700779883117	4.52139991180665	4.42527056966551	4.33813548075709	4.31787323379511	4.49241205750331	6.89038727083778	5.49213573749252	6.32414803359774	5.94372943535305	5.35573437234033	6.62198911577841	5.11120059354817	6.20041982126445	4.92530248591401	4.96316498154828	5.23127367680257	5.49781598042798	7.30025487817869	4.07304389470323	4.37221160469537	6.32628213338465	4.96506456356309	5.45039093693114	6.62234250218319	9.83042562583995	7.01402895365063	8.31434756011109	8.85860092789329	6.37152461617526	8.57663587140408	5.86746824327581	4.22753321221311	6.40387180341262	5.8851796884087	5.94761528238605	6.17205441479402	8.11650997374248	8.36789377615316	6.94289154530902	6.82182935372178	8.19296118487269	5.99722413589927	9.378797340374	7.23547478745534	5.22751702801758
Q9UNL2	SSR3	6747	ENSG00000114850	H9YW96	SSR3	706518	ENSMMUG00000016970	Q9DCF9	Ssr3	67437	ENSMUSG00000027828	blue	-0.435090230538792	0.240354283449253	8.32908678586736	8.14381238318385	6.85490991537576	-2.16191932075833	1.04415532437238	5.93975140017592	6.48291698231054	6.20661790653453	0.108226917836504	3.05094919297769	6.27237149580416	5.88652725445374	2.56412994687528	0.277774838797798	0.161510663212978	5.18970164329077	-1.01508292808505	5.91626342642755	6.83655223531915	1.05556915314194	0.0597378806670121	0.729884939041148	7.96478157034492	1.59082742790075	3.89450591135689	5.62150322811955	5.09292848879781	1.69121081207278	1.17053190602443	7.29454849701363	5.4405066512569	1.00090183850304	-0.400722958441837	-0.920599566637436	6.77433528535047	0.480305857899354	0.88584868345208	0.84920140564353	0.339505227046221	0.391739438793478	-1.22948009662634	6.35734077842939	0.496555495906349	5.25369007106486	6.98791534801816	6.12434223621424	7.00187151302677	6.51218176407189	-0.683290419232928	5.80102145737253	5.47730682669162	0.255468604720686	-0.092736049051781	0.492972070153119	0.267351981677948	5.57555512838168	2.52904863278725	4.92755543226373	1.93252547157452	1.77257471047539	2.14544879075727	2.15680473229485	1.30018359725252	2.98408369337852	2.12040376181065	6.07495592474885	6.27228626211706	0.75150500003985	0.361518668888972	6.00866307380437	6.43092661323028	6.95189259927619	-0.206307583739663	10.5891848010091	10.4703108808541	9.95866610223966	10.4353911128798	9.20721098342618	10.4326490299318	9.04579509455648	10.2319028690719	9.86263783628314	9.75723946359091	9.97867368582077	9.00951977402289	9.18168957430598	9.24945582126659	8.94071467015638	9.77258041137929	8.56307692032162	8.83903295414359	8.33312103312495	8.92937662652105	-0.662114190297143	-0.402295762050219	8.34894634287881	8.16079601967572	6.88701786341421	6.44166635691706	6.25380896117958	-0.127977320068314	6.83897159390842	7.91927043064367	5.56116391699043	7.25340443591552	5.36297174199251	6.70989039494529	0.541631856293949	-1.64453872083361	6.25765568707771	6.87557877943943	6.419164291392	-1.05840601590071	3.95639814700357	2.63747645427175	6.33523220407989	1.11298741470902	-1.63603247808749	2.81540711934834	2.06377079430446	-0.555759406598258	0.637418678988345	0.621543882262375	1.86844140726593	2.42935840085683	3.51942886599635	4.18270994280329	0.730373601793291	1.5308095053367	-0.241691767702974	-0.0714940561104487	-1.83732547650713	1.66560965964963	0.151572961273853	0.086591096303396
Q14832	GRM3	2913	ENSG00000198822	F6YNZ0	GRM3	706645	ENSMMUG00000022513	Q9QYS2	Grm3	108069	ENSMUSG00000003974	grey	6.58475458432272	6.43494450243166	6.13794452648805	6.68952566568552	6.15023545490476	6.36459900777774	6.82212320084354	6.20726112867211	5.81376831068174	6.96649291094708	7.22169209134159	6.14171015895672	5.81842414660783	5.95832384097305	6.02174180807834	5.50849649484502	6.36479515050338	6.32326367811791	6.14152326908878	5.97990620179286	6.73813407312664	5.05963815703402	7.74393052237959	5.91732913427809	5.57363968319878	7.0881105471515	6.81307030226215	6.54104195571657	6.80864744535874	7.33359895909924	6.18712442233968	6.33167373097039	5.70306175527216	6.53002830173864	6.94464587236676	6.33331754781161	6.93263270246358	6.66603697083446	6.35244211924973	5.71991675226107	5.5260065158516	6.30644421145852	5.79146335782957	6.34129597676946	5.13043180446561	5.43797053156975	6.29372675375579	7.38009878221843	6.26228281264835	6.45065857567958	6.10293795102587	6.16764968451438	5.50684485254163	7.45036091459992	6.86228601277585	6.95818239933047	6.65383581032657	7.60648781385914	6.98396580574317	7.38032522946403	7.14964766361474	6.60157673415611	6.56077340839294	6.03419284694272	4.85734651387303	5.60262032972077	3.99621528269989	5.03362660475563	3.52139642168301	4.7248795244138	6.2540428796511	6.04121165126671	6.94544016299781	6.61067670845221	6.5242329049865	7.03783285414605	6.55584563288909	6.11821765215354	7.36781158572607	8.32066942993573	8.56951619105725	7.95694193822043	7.9672723926858	9.49451923002165	10.2893930952353	9.69561883186261	9.72839597377436	9.13405141933846	8.86439131902576	9.28423590420734	8.94172523071181	9.31286692400376	9.25992302758724	9.49707419382475	9.07878856374743	6.54214524440137	6.41221962627393	6.1540675809716	6.70453084549445	6.18107755059429	5.77147288775526	5.79759736433732	6.28448264118435	6.74027167258859	5.51930117851115	6.48136366660223	6.28718948862337	5.62606773993173	6.86852807994464	6.20678195957491	5.66310653193131	6.24150830067649	6.13362081763211	6.35739512243108	6.04753898491443	7.31974039626182	7.21749958376719	8.52657479795711	7.6754940336585	7.09621951004246	6.05621905789964	6.36375761637778	9.54226448744166	6.60444197574578	8.25690050912546	3.85028938444856	4.30967325272026	7.14007625590826	7.31989227341852	7.12668421284579	4.84133433994293	6.63448446710959	5.72739109627043	6.99376789110204	7.11554968838107	7.54291173388982	5.50553692558533
Q16653	MOG	4340	ENSG00000204655	F7CI19	MOG	711347	ENSMMUG00000002967	Q61885	Mog	17441	ENSMUSG00000076439	yellow	0.296589374593218	2.06568726476252	-0.998902055169266	-1.58405140748537	6.58769369566092	3.83178178080112	11.1612992396035	11.5102798880304	-0.262704062314705	7.04244348661819	12.2356125091087	10.8714891542717	0.849263716616111	9.48529692108707	10.7567997003739	12.4453460379838	1.9781482318571	5.40092777780497	10.1984873228223	11.3021077304239	5.11225320048411	10.3262946446152	11.2216642673102	9.38530594609772	2.88917156587515	9.61872696466491	11.2422796055389	0.412816484084294	1.09595611072341	9.26290122813649	11.2635312145809	2.99092300883812	3.78260032337238	-0.293860927670223	7.53003282389511	10.5645235349892	-1.05478084624805	7.28838868368223	1.59967873424828	-0.415256482083174	2.87719725025053	8.35526661483537	0.7760622708211	-0.851094471578192	-0.529932280495406	0.644861710356158	5.03504411475243	7.46334912290198	3.43857079052829	0.253979517823023	3.43216766758827	0.157568031310945	2.15191321483084	7.21826348489749	6.95306101520839	12.7735157617995	12.1288319726854	7.44910214620176	-2.56754284699869	7.53274815750699	12.3006530696053	11.3547681623018	12.3530986697019	12.6772218036938	12.9699955483574	13.4697515646963	14.1476501181026	7.18151016760256	2.55141442599599	1.45085366175929	0.587377631064888	3.85814868491615	1.43623401840266	-1.56775345994344	-0.0264190317002426	4.32392393605307	1.95682080749421	2.40936822012298	5.14627892800381	5.58382086785454	3.2570358979711	1.94533815564905	-0.0867944290399687	0.793633651593444	2.7665622727964	4.52584651375536	1.58463429486106	8.01176707705507	7.399669017235	9.14775880892598	9.03054347712364	10.3342218585058	9.61005606618797	10.1481920172463	10.1252952831113	0.11810216492202	1.54412263714053	-1.3264004899011	-1.97613920462937	6.61939276436446	-0.467106449522853	0.499061053970207	1.83656700473743	5.10544802209547	2.77419527376504	0.30517767068243	2.88233414231404	3.69804067091608	-1.50984582326397	1.30281458787717	0.494043447088293	-1.57470776762538	3.27351493694896	-0.243886248800171	3.35192962006348	0.892246190848334	7.10421432739756	6.81618693117773	9.14734471303871	6.778414508543	7.66029376786112	1.93532128636206	4.04603719943259	10.0990083562449	10.0807048249927	11.354686675883	11.226431663604	1.11005088155066	7.87055083495445	5.69619749443356	8.78327613697726	8.22758544357977	9.40382768046717	0.697854952153482	6.43338142518892	9.08882265017236	9.34363559043398
Q8WUD1	RAB2B	84932	ENSG00000129472	F6VE85	RAB2B	708273	ENSMMUG00000014992	P59279	Rab2b	76338	ENSMUSG00000022159	brown	8.78653990238477	9.82185779964644	10.0747701385952	9.83966180397834	8.98070448950084	5.96176577288029	6.51607670033118	7.01781206548861	8.70883993550295	6.97743761199297	4.54397404757112	5.1362823236883	8.37486875005972	6.95695752257774	7.21107307833207	6.79612944219721	7.97264893513711	6.95150693320999	7.46220233230999	7.65154653524651	9.03123245690015	6.69019735002079	7.09369694199525	5.46013499659471	9.85796028184408	6.89828792858203	7.14628637142023	9.97157689440065	6.85904613742897	6.45075586414496	7.73941068226177	10.3392002235254	7.91960437478053	8.30733989211501	5.68830898938127	6.43427965586755	8.86758901573966	5.73435183362992	8.52775129713074	6.63583360539438	6.21006848340717	6.68944770622417	8.84437369143793	7.47967591274612	6.7497836825966	7.16035966186635	6.93912770465982	5.39819139054232	9.26049511140063	9.0202286390108	8.8045229123471	6.13408590529969	7.37232631413435	5.84650898629282	0.150571072234527	4.56772233055216	1.96958425037155	2.15407400881123	2.93093839358604	4.13185430961926	4.39906090415172	-0.188453027720633	-0.669299543538505	0.826550905710193	-0.391852119319139	1.75840623202445	-0.0846870434470851	4.07501275431306	0.402952878499364	6.45356027146969	5.65095342882985	6.28031214787199	4.68520039890518	6.34930183949216	5.39943474420096	6.8497858641513	2.8626498978901	-0.389525167890061	0.984184205451607	6.12717708479004	1.79466606739815	2.28950937276518	5.83838887488045	2.21233135150173	2.57541525799305	4.07012492003138	3.26642362553495	2.41964493243537	0.971817593529251	0.316661128162411	0.675759793040878	-0.193756749920702	1.4382065371801	1.28583061730505	-0.408099615556557	8.74525366588835	9.80890874152378	10.0953637793957	9.85743066018159	9.01436037359347	8.66898014403672	8.36099228825663	7.89435963093332	9.03676732685066	9.81396311257449	9.91257103364223	10.3011418071322	7.84473531320932	8.80564928504489	8.38477778066576	8.71938876495858	7.3849414816046	9.13699591479877	8.93185681471975	8.753001681251	5.88942178960004	0.29697319977545	2.55517948385104	0.541663654614516	3.55575172835089	2.42907659159392	0.541602150984502	3.22709079368581	3.43250441331382	2.38056204038252	6.5685545311776	3.76596630414208	2.45812000231422	3.01190903878294	1.64572467388078	4.56368181066895	-2.35622468712116	4.27983921273943	1.37826573377263	3.19646361777674	2.70822613042445	-2.66644179276095
Q9Y6V0	PCLO	27445	ENSG00000186472	F7HKA9	PCLO	708685	ENSMMUG00000021678	Q9QYX7	Pclo	26875	ENSMUSG00000061601	yellow	5.2558466121865	4.68406788831929	5.0523756330469	4.77121161405853	5.15543010743112	6.56576789437385	7.28759235683998	7.02624065372035	6.03154601124711	6.77616077849722	6.48243435545777	7.30654766625761	5.04472163095943	6.10878534762022	6.81223483278632	6.8077037472385	5.16982745260606	5.75227615380595	6.4002897197043	7.18231152975068	5.18915460137368	5.39666838223744	7.14763597841175	6.90326007028763	4.98694109520935	7.05051362919658	7.86464137981522	3.94735205605739	6.61772056259214	6.80601622414694	7.06829931757596	4.50203520904555	5.71924584939736	5.59863815075968	6.94671867020788	5.45572147992056	5.15622951769249	5.97878712401334	4.82963128355775	5.2344224612417	4.85860509606007	6.64962762345493	5.39320928937233	5.42292080136272	5.80939615803652	5.8938210957263	5.99123202947558	6.11116836858244	3.28847958403704	5.6136104895411	5.16333180677355	6.13103347772635	5.94705610637669	6.46972436533107	8.94466583946969	8.61456622234671	8.29878661116806	8.81025366419208	8.80802641411012	8.31177805995876	8.5343727760786	8.3465724171997	8.14758729972842	8.63387501335656	8.69565748895146	8.46336095565574	7.1576507994006	5.88220266032743	4.02609330011606	6.20368014338042	6.06619384400205	5.65539578107581	5.20197897476726	5.70687689568591	4.77948179426423	5.80034284406292	6.17704959730668	6.67260695089816	5.66950949083703	7.28863970358823	7.07004628841646	6.90542702612623	7.42963349251005	8.39772495803332	8.44198202617931	8.82476121369376	9.07928549571606	8.92531109684193	8.87864363401649	8.86502421264885	8.75448722887272	9.70703834356826	9.6757491674411	9.75256797724749	9.82449031347482	5.21067752094443	4.63545504792215	5.06311285140126	4.77752452755924	5.18301475227802	5.98964512142004	5.01792570987322	5.08562459776768	5.18303809554856	4.9271024693566	3.88393608481461	4.43990182274762	5.64228205770692	5.08499091054601	4.67748639175299	5.26363175999125	5.31485415233822	3.11871118664187	5.51570579251048	5.10371469775766	4.74694652149707	5.15874928027319	6.62622340709336	6.36891561565461	6.14725278159746	7.1200865451784	3.97094338616896	6.45197865317884	7.50938916061206	6.91016987624643	6.60925237222062	6.72351185900269	4.94660248819762	5.35022050958017	5.9057929198894	6.54446311549315	6.04261237633751	5.88982076221166	5.39679742664012	6.22580532836606	6.81831623677332	7.14907392647903
O00192	ARVCF	421	ENSG00000099889	F7H0U5	ARVCF	712399	ENSMMUG00000017153	P98203	Arvcf	11877	ENSMUSG00000118669	blue	7.04103601570821	6.26836237303488	6.79495972571684	6.51422346335571	6.45852489462152	5.06827473212446	5.32840340976674	4.32293712505332	7.86724697461128	5.09369711948468	4.10581452343837	3.63142720493814	6.91177122606197	3.92317853078463	3.90453544581261	4.1722300819499	7.04151067498525	4.85474685409028	2.7611168569325	3.9891987542345	7.81447885748478	4.5698450075645	4.2410494708483	4.10940533220305	6.83674165095301	4.51535831527305	4.6824355142167	7.7616606824285	6.24533368662614	3.52675195974518	3.64995847603544	7.75693167663533	7.76589094708879	6.60757369838985	3.72775276964974	3.30462383410381	8.60898327991287	3.61237125624352	7.65622070423633	6.02949129755946	3.51403208320231	4.58560528142087	8.04078592073525	8.17052587364444	6.61912079274583	6.09527266028582	4.69426140247374	4.23443860573417	6.37618292436919	8.46500998825701	7.74905517656056	5.97880185860895	5.52374322254992	3.44666547720024	2.31107906172364	2.92110583322898	1.26042496555415	3.1158014490482	3.87065600446219	4.85441068684756	4.02035971680904	1.09662501333175	4.43206235147395	3.63486405275773	3.04012258667339	3.50384139052349	2.1955445350883	6.98508863979361	6.5109036274984	7.62309893869686	6.63324037788926	7.0210505663614	7.98962164645541	7.18229324179827	7.71036382587247	5.12211801272065	3.20027368151607	4.89380019112612	6.7408333622811	5.26240751503403	5.47668906473948	4.58576043345719	3.68723418408658	3.45473318070165	2.53070287739484	3.74821405457267	2.52778582202163	5.74240106416699	4.89860413965553	5.64590923592249	4.50491766620338	4.63603377929108	4.87775927224205	4.8471690057913	5.72889257825291	6.99888519119892	6.24430939823253	6.81283407181348	6.52882580211597	6.48999740876945	7.82708779773646	6.89539753417317	6.96232590520503	7.81886141154592	6.78877089330863	7.70240555991502	7.71675113228928	7.69095643638549	8.54689313444636	7.51261386066442	7.91545696730388	8.07738833069064	6.24796965059717	8.37617373258501	7.69677516128366	2.8801569141017	1.38170979698602	1.06743084290581	1.78884569406359	2.36340344078905	1.94420660907617	2.82334648198792	2.92849773881013	5.42373771130527	2.31392565510158	3.58898468704662	2.99713324308958	4.32963539401645	1.6211613024286	1.506060872074	1.76015987615063	1.39248207006032	0.305645940929063	3.82741037408358	3.6361430830685	3.67608457572291	3.98153453408497
P27708	CAD	790	ENSG00000084774	A0A1D5QNQ2	CAD	699460	ENSMMUG00000010269	B2RQC6	Cad	69719	ENSMUSG00000013629	grey	1.56476801035285	4.42225250272118	2.15521696757101	-0.439221468953278	2.72139645405588	5.13123696181757	1.82073121691091	2.31177093103182	5.25306226294276	3.6947937111261	1.52552928226727	3.78252138114644	3.43615225345511	2.31846574347935	0.991155104496287	2.34066010178149	-2.000614608626	2.27416229472038	0.403788872771798	2.55880987530737	0.583686918702999	1.78320544897109	3.94637723005449	2.25035016830052	2.32927276259478	0.597469407770117	3.4359029957092	3.36736705970593	4.11555572817454	3.06532640873539	3.00248733313635	3.06206006836497	2.45184955024607	5.48715329208526	2.14717777413673	2.83825007177512	3.65481830038067	2.71109586109744	3.73233625578242	4.50791552015795	1.84745352949061	2.94229271064594	4.20798824830261	1.02027957700928	3.77083049900191	4.07807040845122	4.57623463141871	3.09504563934058	1.82552128439349	2.62027329607301	4.56996883445218	4.77571854073695	4.46183007094513	2.36388360377188	2.79611110616401	2.49733083704416	2.00347534228081	3.93708534345034	1.35232661754582	1.58880465539585	1.06379029994205	2.77378570769101	2.00154618211037	3.38738819678987	0.470257096591591	2.9737862633645	1.34304613804201	1.12289017246119	1.16560828106602	0.301184667831961	-0.77935794506452	0.255459956324333	0.298588211170056	0.595899585156229	2.43492531350547	4.18624351492514	4.6154557460342	4.8473070135622	5.28942099294596	-0.0128298983110993	3.65241092041254	0.979766026474485	0.0803827781566822	2.53893251809791	2.74652404930096	2.96313413750848	2.46568416488247	1.5189128607541	2.04009808875303	2.24983746085223	2.24216881502015	1.57509889165837	1.81538775869317	0.51902707936873	2.95535194655133	1.4679995021571	4.36622562055751	2.09859657134781	-0.936081356664192	2.71985950068889	5.20942854390553	3.37951688700402	-2.43352948701315	0.249799304115447	2.17910368524239	3.30173047956768	2.95696579439023	2.35159095010629	3.56496649438775	3.56878903612684	4.07194728477208	0.504850943118536	1.56933390392791	2.44691120064603	4.50585454292868	4.20169521112676	2.89018252327883	3.72387854502326	2.51526601090724	-2.69528725457442	1.3367545471766	3.17382161658237	3.51278665828432	3.65788581168301	0.921018607961443	3.06526014234491	2.14878903071714	2.72813606080793	4.94112654106988	3.05332320767999	2.59618501868347	1.48185132402435	0.682869984725232	5.24721924034992	3.20317615814298	-0.731192248386606	3.49478875126012
Q9UQ16	DNM3	26052	ENSG00000197959	A0A1D5RFC9	DNM3	705300	ENSMMUG00000007273	Q8BZ98	Dnm3	103967	ENSMUSG00000040265	grey	8.52055029374542	8.49388310755769	7.71657923895676	8.61886643401853	8.33250885041154	5.85796301830571	8.0992631435125	9.29215872346476	8.83002608980311	7.27202890918483	8.74762141732896	8.74023776832485	8.5311793892016	8.80720536596052	8.75567285674455	7.91977596746613	8.67840972865216	8.6386010931413	8.45841303324446	7.77456286864241	7.9210982582364	8.12748197170801	6.75075265681614	9.37217037058191	8.49258880872067	7.27842589158659	6.99291686534075	8.01624776780518	6.87977967753814	7.94041315919408	7.33619433852342	7.68273721704294	7.81474180637376	6.89217559784318	8.07977990969168	8.8071170679687	8.13296491695216	8.68436747431644	8.05793011603302	8.48395479852162	8.26353341234717	6.68254932744787	8.59394104873991	8.2274411454456	8.68573545326907	9.09351960830512	7.90253417807783	7.74829836011566	8.49217924014799	8.22946659891066	8.60626139179083	8.01303489576391	8.1623963190667	8.46118017004864	4.16865613040518	6.21742129659999	4.56156297212436	5.48357708866572	5.81702478783344	6.35023844695319	5.47799381960662	6.01725090621733	5.52629138569887	4.17747911292392	5.95579601161804	5.83156022629127	7.26779646033807	7.81192618951816	6.76844789397605	6.41143777160535	6.72671625575292	8.16367606146755	7.53544149196168	7.19561366949044	8.1343308340028	7.57890385487048	7.54267380162367	7.0619426299027	7.45386423770904	8.11187159728875	7.85129546895737	7.47423740107453	7.61711202766984	7.38321312561783	8.37766623370284	8.22750360485449	8.29296299661675	6.97019846012705	7.22934666612556	7.37477518425849	7.29485332263111	7.56932915428574	7.69330792461718	7.62729621862399	7.89086360028853	8.47918968878258	8.479377680753	7.73588530894872	8.63616878663491	8.36590388683996	8.7901967497359	8.51744873808125	8.60050231167463	7.92562494138511	8.44771261387186	7.95704409138871	7.64242212800105	7.73982885669174	8.0705164184528	7.91466276796828	8.4688686440114	8.1344041106683	8.36816143749272	8.14037243591135	8.55463652949199	9.10372109508484	8.63522338818794	9.15190660226146	8.64823143174238	9.23371800233844	10.9546713148384	9.61093633681325	8.12789201453553	6.28525394074788	8.47950015594063	9.81282349481123	9.38077409759672	10.2817629698541	8.96748253493039	8.90765519210014	9.00982717406652	9.94711875159808	9.59169426395425	9.62859377005297	8.29308383394038	8.62884955120317	8.78684273492183
Q9UPA5	BSN	8927	ENSG00000164061	F7G7A7	BSN	705757	ENSMMUG00000014537	O88737	Bsn	12217	ENSMUSG00000032589	yellow	5.26485914082881	4.04342202917527	4.96426482575267	5.15067418900887	6.3939472174444	7.46133048757286	9.57309080273045	9.81039094092205	5.52464687265596	8.55821946898816	8.98216478268309	10.2710517797004	5.12193037560219	8.11050784174685	9.61480506614582	10.2373385147409	6.02345205898765	6.98056257272857	9.23866058919888	10.4150281189691	5.9405536084904	7.25638300758265	9.85594947885758	10.0488964567322	5.36597040930324	10.2781638170721	11.0530819984057	4.89309404439674	7.34278206476041	9.63593449793818	10.3575442712789	4.96398825766904	4.69137945771401	5.91648372922137	9.38071231924923	8.75200071421143	5.2160096912344	8.16889528197119	4.39577634835512	5.74330586145414	6.20280626154576	8.80864517645474	6.35592969735165	6.20481159957202	7.40372284256166	6.4526454490281	7.20352129445262	8.21578305360651	3.57872136357081	6.13710969302514	4.70868482837437	5.85647957932586	6.38448710708149	8.76590731041982	11.6420459737768	11.6416804813766	11.2716623289186	11.3832641015629	11.0678553916761	10.35296805988	11.1485050018843	11.2847223770008	11.2343962067858	11.8220361985314	11.8975787188625	12.0774668601424	11.0435794092664	6.85655279325925	5.37590633489355	7.57573985417982	7.16699402616449	6.6184907115162	5.53691451355916	6.18504465721196	5.49925344993473	5.83695102889229	6.34294899204663	6.18022452728038	5.96041074026754	8.1690093578827	7.89798255022439	7.76908611934816	8.31157310638912	10.179800904662	10.2475339769928	10.499889835176	10.2656725328553	10.6351921964424	10.7744502046725	10.7602795679927	10.8051656386456	11.6690229720613	11.8617889111908	11.682349940302	11.6799724036409	5.21971655543619	3.97388289019184	4.97435926701795	5.15972625873383	6.42529861508233	5.48172640506702	5.09588518051549	5.94233500277695	5.93953337827837	5.30993719510424	4.83183313585378	4.90860919127595	4.61162949679856	5.14518097226328	4.24013023608175	6.22881514197097	6.10410325636879	3.41763280170272	6.04241506080619	4.64579452494755	5.21280320152635	7.60702827532682	8.04142553770403	9.02883587710022	8.65024699251408	10.5470340698202	5.36404169208268	9.14838951476176	10.9466536809629	10.4932127563807	10.5320517998174	10.5831408204617	6.08499399502802	6.22258052614926	8.84010823030711	10.2246818517449	10.2072167201913	10.1780185736811	6.71605395813484	8.66522668537369	9.51664877118252	10.5269130461349
Q02246	CNTN2	6900	ENSG00000184144	A0A5K1UJU3	CNTN2	574333	ENSMMUG00000018797	Q61330	Cntn2	21367	ENSMUSG00000053024	yellow	0.746303314203746	2.89095028255854	0.372794601484726	1.16508049730614	2.38714740166574	1.03292166974867	1.76892157221376	2.45198206719696	1.00366266880386	2.00891396955844	3.52060434405157	0.76571936888567	2.84973336042205	1.34307302763422	1.23729993605113	3.40729134477744	2.9580805392945	-1.2272559223288	2.60999393305145	3.86896216273326	0.90139136746684	4.27434148227755	2.85602347929389	2.9104595489593	2.05101985538151	2.84828223294348	4.05098192722273	1.30740847809222	0.50010564925005	2.87632965584364	3.7673803823378	1.78497321875547	1.57649012197875	1.18047930432013	1.82085677405205	3.647438016439	0.429506943086362	0.674516321154198	1.58767461653338	1.17253649313284	0.350985923818612	2.84019818725725	-0.55668368864408	2.78590277126388	0.606085778502073	-0.00799220785653265	1.75587399299735	1.22230616453474	1.78311056182918	1.12998533589227	-0.058047249992837	1.06808166182628	0.911324299909408	1.30586835488137	2.58315056023877	4.67728573437765	4.58804968777856	4.32216761677748	2.80679135487645	3.71300089978566	4.02552565801605	4.41864978016782	3.99012232098538	5.1884814121872	5.41150768399076	5.21507958167441	5.06195283795962	1.47245606062061	2.07638685521084	1.45597362622268	0.491625294274078	0.915222482953632	2.53579659698571	0.00794342509337576	0.848943794238354	7.31962863593825	7.76937543362998	7.2323450110453	8.15106835377241	3.71014804054204	1.93232835204762	5.17919100945135	3.81996551859795	4.11657263258935	4.72435415004385	5.06486204312821	3.85064912851607	4.6036758504725	2.08068234755617	5.21178250487781	5.14986303789763	6.15775136668779	5.08067251319867	6.19600125223403	6.13667179241883	0.597648360269191	2.42413036091166	0.136289133281437	1.03245416962452	2.37616836432546	0.88317936117261	2.77042381036524	2.84853706328405	0.641296319743084	1.87709989659838	1.25911338253978	1.57809940725541	1.45422183538258	0.0755270714466123	1.34872274647337	-0.927111642699103	2.30355358180832	1.52275037707423	0.690230353235579	-0.391686671520234	-0.744234778161008	3.10984559415021	0.416355363126466	2.6015515272834	0.56664999422289	2.20272050917144	2.80552343391714	0.554856398906023	3.25447255972912	1.10550935249933	4.54076624886649	3.91112247456121	1.45759483396552	2.09355962818152	2.42971038897175	4.69376580873503	0.514612851735827	3.90901202711754	2.09136994477701	1.63698573981046	4.75147590380652	2.30114979895098
P48651	PTDSS1	9791	ENSG00000156471	F6ZWH1	PTDSS1	701486	ENSMMUG00000000573	Q99LH2	Ptdss1	19210	ENSMUSG00000021518	brown	5.07910889842074	6.28861954106153	6.26055373052251	6.65474266623042	4.26377442578126	3.91370399696634	0.831441502317841	3.27199244357739	4.89865592256472	6.06029102859521	7.12265462617596	4.56643823838074	5.49711621925223	0.974939850434907	2.38769050753522	2.89981326799062	3.35045369548136	3.35410375091325	2.38287808255035	-0.492751384494532	4.37309210488766	2.26440258996189	2.19813664477901	2.68072702665943	1.27026347318918	2.13354776052249	2.51836894618836	4.64251621686162	4.63699540625518	1.47101688216699	6.04006265308866	5.67261501880969	4.13285345122529	3.23099483394888	0.191972285434639	1.48845411211306	4.53559519775727	1.3881686226693	2.54520766068297	3.23029384609436	2.32304380537345	2.38955483124862	3.07969410488901	3.12570944271693	3.27317943630609	2.34653389268495	5.31072077506261	4.34947481614617	6.8009891441569	3.96583813580385	3.68074581927105	2.30509400027568	2.48287283216226	1.49046184288904	4.00384083597121	4.8703394575208	4.53262774203263	6.0195815462573	4.92859184529455	6.33586147658489	4.56066237120146	-1.59205231660035	-0.538922229658556	2.99847887913212	1.80713641720321	4.48941000303186	3.28858098799983	4.28520833569932	2.55162358964972	6.56506611805959	5.37660309217117	5.80547644561823	0.160098243179456	6.74333435470724	2.92630196429637	4.72464239715384	5.64548246263796	4.00302195118338	1.98639952551381	5.0576552715102	6.57444889801271	4.93222390726274	5.11933736294512	5.04305639119123	1.88675027591241	2.5745717900178	6.38405803494865	6.53568549975702	6.62238168707306	6.57515775485451	6.32402170081562	6.58799225048148	5.71071655861682	5.91946429097402	5.81119948149644	5.03338500382689	6.26473644591847	6.27706702505793	6.66967176837132	4.28574933974829	4.85386399590548	5.47419392528526	3.24865178955196	4.35737896138403	0.846821425243617	4.58081416767749	5.62414889126912	4.05051396664287	4.45891729348563	2.353961232201	2.92987834056146	2.94691353908639	6.67416819405137	3.84522677342841	3.6052039857019	0.252096336051349	2.23578120669369	0.826539635706473	-0.712093058231026	-2.42191467977643	-0.411422328323983	1.48567441435858	3.69731198227721	2.64165483738563	0.881389765705224	2.47176889232255	-0.640431603770873	1.93867915099968	1.39079919825007	1.71871812911447	0.203773207857299	1.97398893840813	0.0682366495793317	0.669328965888753	1.15015890291626	0.770613038099651	0.252954256939541
P35579	MYH9	4627	ENSG00000100345	A0A1D5R5P8	MYH9	695017	ENSMMUG00000006101	Q8VDD5	Myh9	17886	ENSMUSG00000022443	turquoise	4.89977377550879	5.43707351588864	4.29914451464508	3.82461367639283	3.95938337861015	5.83714864578826	6.56220915576679	6.80980233642686	3.34087832368423	7.0193987736095	6.23596245182946	5.86954565913184	3.97621783962659	6.60823660044395	5.92894332039337	6.47498241770018	3.22975022228783	6.35980899699478	6.26964710510986	6.08894078174612	4.05256301242394	5.80067328628499	6.13243005428174	6.17011953291733	4.2603957132268	6.59070079464333	7.24729887383234	4.47296375273923	4.8779923585148	6.2256204961085	6.9090721898537	4.6562886935221	3.24953679727341	6.54461698222041	6.95031644172639	6.13921800765739	3.9648339645307	6.36423872386561	4.35650572233443	5.49049488721451	5.66760446791911	6.77093656986846	3.80662126607548	3.40307023991556	6.33965832378574	5.34115902169766	4.94344518435272	5.99603869083433	4.18581234030783	4.08078355215468	4.41779094130445	6.01103901872155	6.25729702046939	6.869654259965	7.71964953948436	7.36292830423484	7.3309735992798	7.41573017657202	7.28766412326708	6.21209605103533	6.54001372339437	7.16116413692537	6.90238854054447	6.58251597753304	6.00757163767762	5.81060176592679	5.75198295965699	6.65417070644383	6.292732555582	6.65365191250596	5.23331878646088	6.21389031988274	6.13819512032575	6.39551340273323	6.9222457012258	6.35045994197733	6.86323246057495	6.57709700033441	6.92691629326385	7.0611965102541	7.74077480707115	8.1630088633045	7.70456504591143	5.96036112980198	6.45465926674665	5.44264875759499	5.21641479499023	7.12425826401987	7.15705176393467	7.1158765958959	7.36840915737092	7.15519231421878	7.18777065956681	7.18329004052851	7.32340648115871	4.85341271386158	5.40349409325338	4.30286906215735	3.81989113588109	3.97849148729059	3.28570866305476	3.93352305569139	3.12579092477456	4.03129422596208	4.18971969987628	4.41091657685546	4.59665866956466	3.16036283450691	3.88057180090197	4.20048713221846	3.66686722734045	3.24010321377204	4.03800212604822	3.96274399566705	4.35218994523892	5.65752175028893	5.60070565448702	6.45025595467393	6.48543599377279	7.007632122752	7.18890996104937	5.45984259499531	6.50718876155079	7.15802983526588	7.15425272373383	5.95237036087582	5.58569085089105	6.2541294493436	5.6474304634362	5.90305924290318	4.71175566461468	4.39171494138515	4.35035798422458	6.45868277409859	6.48180313298882	6.54885750902695	6.89433083118079
Q92859	NEO1	4756	ENSG00000067141	F6X4J3	NEO1	705160	ENSMMUG00000009584	P97798	Neo1	18007	ENSMUSG00000032340	blue	4.22452495936534	3.7536645782687	4.87995445384373	3.55901906856729	5.22467317900275	2.49123045455428	4.1032377432731	2.04415514062094	4.92354068772478	2.8221792297011	1.56165662776548	2.10216459488059	5.78035547045789	2.99160306780517	2.08047700925116	1.28253059750136	5.83868918061939	3.91515446509831	1.41953520429058	1.3684184306155	4.83599186832971	4.71006511367218	2.00733128115856	1.36533225770761	5.55385580985256	2.38268941399915	1.59643677398273	4.9803906297223	5.93703782534516	1.12300388796209	2.10664607967876	5.55209424660763	4.36748335671326	5.94021715740684	0.258463796526949	2.90101109387679	6.02634161144345	2.77255401833225	5.33962511043617	5.4296498256045	4.39525732765717	3.64570673090109	4.89029166561126	5.33573056693504	5.45211742979861	5.1599025331761	4.5487198517345	2.97366320116568	4.58895138286925	4.49680275472276	5.83829288703531	6.33232576962029	4.39030351880309	2.07757331259374	1.81316826592862	2.44696165948056	0.787207161690244	1.39019186163832	2.63442953617796	4.92043332444202	0.840858305818154	2.1145505383332	0.824446249764435	1.39201838731835	2.64746629793334	0.842830856576159	1.65624119051351	6.0961618769443	6.38506882507547	5.12379123714214	5.1383330141907	6.12620393739427	5.55579218953822	5.81510496975185	5.78540307877666	4.32997621431664	2.00451296530779	5.94228867706286	5.23332927003426	4.85960600861139	5.37948045885111	5.40840117773402	5.36924412126492	5.96216709820396	5.53311916152752	6.42120746992347	4.74135033777947	4.15604335250175	3.73644872794606	3.07906559973957	2.77075962737991	2.67298309642293	2.27352528560171	2.71180291740875	2.55299442261909	4.17490605219178	3.67099019286592	4.88939568358804	3.54963520022074	5.2525645468772	4.8788397288637	5.75930422827588	5.75705015820722	4.82638324403613	5.4993662444313	4.9192662497236	5.50268043828501	4.28635524385939	5.95966995286067	5.19044541241843	4.75860119461397	5.22656505566582	4.44728744367809	4.38650403512881	5.78196982862893	4.97022720960999	4.01855392808794	2.86792788146237	2.00362402807922	0.774402294197993	1.01239627317337	6.17965591703685	1.67074979239584	0.109082614511103	2.49696016428071	2.51601755601505	1.88762143824213	4.05534622050039	3.98050178929015	1.42095256702191	0.725747751135972	1.5828514376878	0.46448876711262	3.8174727534203	1.60875525889966	0.319062899008558	0.40121394979302
P61586	RHOA	387	ENSG00000067560	A0A1D5QCN2	RHOA	706455	ENSMMUG00000047476	Q9QUI0	Rhoa	11848	ENSMUSG00000007815	grey	9.45721886446706	8.35628058153447	8.67930958035512	8.15584548298997	7.63577968981166	8.98879024515393	6.44527575906355	8.06003665318554	8.54476754318277	8.59380422675321	8.92302350130195	7.69647903679585	8.33530052980053	9.55266673049452	8.53407979919546	9.16024642289294	8.36064549534197	7.9809452030142	8.18602243814262	8.13445809451687	7.55650006027264	7.83111026809759	8.24354776801544	6.76860759358182	7.68407801597237	8.50748611344099	7.42956964270987	8.26965030860208	8.6378013575299	7.65559869583787	8.46792761029958	8.68689442187984	7.24961341406262	7.85495423275978	8.26081521367399	7.80686409496196	7.9510339658377	8.79886111950425	8.00227418885715	7.35792636805114	6.85206279392294	8.9158747160759	7.67354952210549	6.38592826325648	7.79181104390475	7.08335576311551	8.76449506821058	8.93068934162184	8.96042421774085	8.53388417034791	7.48975976134505	8.64772146619516	8.23203333729342	7.28948253600131	8.41521977296662	7.60006325008957	7.2303686582672	7.84548842395359	7.38939385400595	6.49079878601859	8.51527613414679	8.33045971460939	8.07106463824563	6.39733572123449	8.83359996908669	7.27420828583822	7.90560718923446	8.0431320662165	8.53863489855795	7.53653595554892	7.91024770306856	7.01372518890238	7.30722041460175	6.89949515980274	6.71092337922423	8.79768096769892	6.71697299090456	9.27011358085501	8.69095453262858	9.14489438537285	9.13504726213017	10.1410985429805	9.40620198847898	8.63580877786806	9.52624647842655	9.27887349998426	8.87515942204571	10.5119899822692	10.1226596680988	10.3521248235476	10.6405698653687	10.3383795944396	10.4790080182363	10.1730302396786	10.6960568511539	9.4160691848842	8.34151612301596	8.69939462694154	8.17283855613079	7.66872716828174	8.50486222744231	8.32138458054493	8.28258896916372	7.56048639292838	7.63812160017588	8.2104895709548	8.64792465105624	7.17440024127604	7.88841406214708	7.85896525659435	7.54798701468825	6.28642312899996	8.83675454868639	8.44511570067265	7.43719170246802	8.7918530808857	8.57200758882185	8.36583724337617	7.93081061667808	7.18901196406138	9.15076617465957	8.84734999609257	9.19183909967036	9.16704756682987	8.35754444839148	6.78929061162109	7.3927167931095	9.06424157425836	9.19669158599192	8.18197013099542	7.06563839583014	8.03033449435176	7.60085890520216	8.77452840374513	8.05655948999256	7.85280785380071	8.21025195236925
P63096	GNAI1	2770	ENSG00000127955	F7EZT2	GNAI1	708940	ENSMMUG00000023470	B2RSH2	Gnai1	14677	ENSMUSG00000057614	grey	7.78441138128713	8.74682659133091	8.33480450714759	9.67505954469824	7.73563922084885	8.49353793167934	7.7162918313626	8.88166053913147	8.67306380986033	8.40525066270631	7.34949544753651	8.19398772198771	9.31891689127009	9.23520765783601	8.45496446839442	9.19551418592906	7.46976026488143	8.23056978387288	9.16021648341485	9.50840286269391	9.37716856411432	9.1140341255506	9.190584541038	7.77402934977144	8.87912055486197	8.33405981075231	8.78622983701156	8.55013128424155	8.20799909391749	8.25199345353566	8.58143859568376	9.00591218810183	7.16021834192699	8.09629197431447	8.69149219616019	8.24660746363008	9.19570680432881	8.20710202347357	8.02234919023084	7.25947313163079	7.33857848241004	9.47451972689425	8.42515866781701	8.47875618861231	7.89894545757936	7.90355024003159	8.43231898733228	9.02848630609511	8.49243301303875	8.17809725220198	8.58038255610021	8.73348426780966	8.18194749629782	8.21482483359332	9.99551854480643	10.0518989774866	9.44776060521322	9.5541318589801	9.26365096899312	9.54541656291565	9.77856458089435	9.31791811907244	9.19957246838908	10.0164604377241	9.89204210760661	9.93081592667983	10.8423023816695	10.5157298457532	9.0638269931861	8.02016341050639	8.58265264046139	9.77305131650148	8.94222005532112	8.64868412940313	8.54313901446085	9.41230451965222	9.08044932171104	9.36910046742177	9.68066158403681	10.020430107476	9.80135404640001	10.2858063304654	9.59850112917396	10.8318159277995	10.8800875188825	10.6654304013728	10.6042700660663	10.9869303489787	10.9250794491761	11.2553039966919	11.0994993352447	11.6809039624329	12.1692070893604	11.3171708083793	11.3237753300173	7.74275670002049	8.73273732122014	8.35466820249806	9.69278603994228	7.76866485188861	8.6331945284841	9.30572222873203	7.3910591842409	9.3828888721567	8.83458208006838	8.49101005591466	8.96720762826336	7.08494594835649	9.13392291398729	7.87905544274458	8.30001812977918	8.3861184025502	8.36841543133916	8.08894102086346	8.52874308498104	9.46548743897935	9.99697855885932	9.54644553112857	9.41136165219988	8.81017540192884	8.93702941045764	10.5595171930122	9.87672900059543	11.5297941144599	10.4036954569537	10.6871755105889	9.77252782196307	9.3194081224804	9.14737340546844	8.21928726913327	9.73508313877651	10.3566283480268	10.5460325638384	10.2559500986164	9.23849870953026	9.50569128011403	9.6538534711434
Q92841	DDX17	10521	ENSG00000100201	F6ZKR3	DDX17	574266	ENSMMUG00000004304	Q501J6	Ddx17	67040	ENSMUSG00000055065	blue	7.10616678500712	5.22603906604659	6.83334835587671	6.34746076893547	7.00122955584122	4.83941185465745	5.61789899496542	5.09587835984445	6.78692678058984	4.01359485126906	1.21221472923658	5.50966270043292	6.15919229195123	4.78347061007317	6.09512401047697	5.06766595515118	5.44254811520674	5.12566083885427	4.54136829954524	4.64395973780805	4.47196302527163	4.50182673941361	3.80959958565365	4.85328271849324	7.91972281729539	3.66425819673537	5.23238576650751	6.40247686443558	6.66760467629268	3.70678083683094	5.6349217354927	6.32295958972401	7.2697204463936	5.67249571469608	4.71896005970815	3.56287135091763	6.55423538578086	4.39380443443399	6.06609966846823	5.90886633445236	2.57031368816894	4.6429853867928	6.94265446197619	6.8473691667972	7.24444668358627	5.79861848204298	6.42469833932572	5.11115841388362	6.76845798485434	7.40638757272241	7.31010099821666	6.24899376676733	3.34579185564717	4.0036149823606	1.07813858343503	4.1728266034023	3.43433091854882	1.11025762889208	4.6987388664561	3.85582297790259	3.33727116501432	3.49272941681684	4.9915523997973	4.2875401966281	3.48677992157166	5.019418468196	4.05359213974575	5.28861191472027	6.37870701461239	6.84904482932214	6.51606847353597	6.27153507124677	6.35830601374419	5.12155346674565	7.24363761793616	4.9795175848733	4.99374310417986	5.94148783405877	6.44166873091237	4.42356279852239	0.0690030294659985	4.86830865888954	4.4805528444268	1.6342008089763	0.795342906366495	4.26303731865357	3.26517475000368	3.34110904226379	4.02272293809298	3.13880612831223	4.41598735883247	3.24136976555683	3.58852693341167	0.339475887595695	3.21293454206957	7.06407035806735	5.18901800716409	6.85130237420427	6.36163155715122	7.03353126453248	6.74601238438511	6.14013035534568	5.35953612800861	4.4577254011456	7.87414591659983	6.34272384159594	6.27843374275103	7.19452009545244	6.48925066618481	5.91968106952222	6.81640618568475	6.75032325980866	6.64154434044756	7.31597575777671	7.25730068971526	8.31753215609353	3.5279836480455	3.8008908665951	3.80336461603611	2.47253324969263	4.41696784379648	7.02152643838245	3.29346302738477	1.62992781974824	4.75250245843304	3.78889311843548	3.54917236139479	7.72832884709492	3.6562801559802	3.96641481639042	5.83947794448172	3.1189411609802	5.59785975125115	6.33461793967678	4.89671881545383	3.93686906201548	3.63171056725061
Q16799	RTN1	6252	ENSG00000139970	F7HG99	RTN1	619184	ENSMMUG00000011966	Q8K0T0	Rtn1	104001	ENSMUSG00000021087	brown	9.97233122712272	9.57347939557907	9.32946876899443	10.4821450844078	9.15091704622709	8.53761470848309	9.39864896515072	9.75993515615455	9.3982341867544	8.39423032824821	9.46021305538778	9.52933825668481	9.82502848347137	10.0898106610436	9.90458983206175	9.37120042326939	9.1624600089612	8.58771811725572	10.4573810522599	8.93662786024026	10.8000527635932	9.59058716507891	10.2943039279714	8.94759368857511	10.4909493244244	9.12786357337303	8.90780585456154	10.7372738475251	8.99373236352945	9.24008595001877	9.04307830245626	9.29437012259917	10.0711106739543	9.05534098102612	7.9778823955076	9.551015580553	9.97752827288694	8.80193277159265	10.0781174162795	8.76679697556566	9.13432690537578	8.40847487371364	9.55163759549287	9.34732898301311	7.69692700664161	8.65894708796754	8.10306246795046	8.91268087995077	10.8367722532541	10.4688564261114	9.67972288682085	9.13382343947499	8.64630696787613	9.12176900464732	7.95910436244949	8.07429935394975	8.20465798122198	8.10335586669872	7.95776266295154	8.406007300048	8.0016912380782	7.96410270221042	8.4001700847266	8.75241653564857	8.33013351430714	8.93367642415737	8.74033434576691	8.42888100285727	8.51867406475434	8.49445591285528	9.50908567065703	9.77585063438674	7.80567997684587	8.65093920746037	8.52682093617226	9.83471336717354	9.50468463824429	10.3624137387141	8.79921648708976	10.1981740937298	10.0487783149349	10.4629332948219	9.93562363007148	10.0320334790351	8.85405618367627	9.08873671883099	8.89363779107451	10.0385711571325	9.98581554424521	9.93884208760947	10.055066153163	9.87828476684793	8.6303344722502	10.1081203000655	9.62184347734388	9.93125082499416	9.56033685265076	9.34985149805933	10.5000399013713	9.18462410408993	9.35851796995136	9.81205209704896	9.08472506246691	10.8062020818683	10.4471501214281	10.6782962911038	9.25585973833303	9.99669264623451	9.91599965230242	9.9356464706406	9.4268314821854	9.25563974473813	10.7137630092609	10.3811113006481	9.6285215610234	8.90181483602693	9.49447326886766	8.35887314446579	9.08982749756412	10.3309614332034	8.37385061330706	9.22318001931727	10.0987928321018	9.16034604708248	8.58756664374089	8.53446319176775	8.26141628653945	9.31309882986749	9.16400082990545	8.86362166846699	7.69113451458214	8.49536557809892	8.13616673659878	8.3588037494622	9.34334390550549	9.25753282693471	8.06233276136638
O94856	NFASC	23114	ENSG00000163531	A0A5F7ZF69	NFASC	699444	ENSMMUG00000017508	Q810U3	Nfasc	269116	ENSMUSG00000026442	brown	6.83288067854787	7.36809898995726	6.93938858635706	8.06613259582345	7.91658420472636	3.33867874277032	7.6647484455683	7.2820732157557	8.45934655602657	5.13401022752761	6.56561133158122	6.60064274605715	8.33819643826712	5.30326508723237	6.70851706371966	8.2937174216617	6.94489762347282	4.09978228479133	7.38621770554148	8.34364185118027	8.01695996640071	7.11904945801561	6.25549871207896	6.63094952330117	6.51062689519702	6.96786395706306	7.45179658850754	8.10963623234321	2.77294546684208	5.78028314365078	8.13630222923341	7.2294409569917	7.97508365823072	3.78818599305606	5.02065993506073	7.79454493529992	7.28560641423208	4.11557317109478	6.45648713909427	1.9613901731281	4.10580561122707	5.56714683543731	8.23546513862833	7.76267284673452	0.4759618632167	1.24718744946468	3.017702489822	3.5760117133539	6.1655506053866	6.90597886321765	7.04829052675286	2.57595610504363	1.36274680660238	4.19647146496221	6.90824214696751	9.25281920411621	9.08604681864862	7.29393139648772	6.13294979838803	7.59150275741772	9.0496120866855	8.70843338336073	9.62879476462059	9.93760184205222	10.0001063981025	10.7812911748215	10.6473328872214	10.2476088248973	10.9511159454861	9.33934243782202	7.6084403505962	9.72171194330618	9.17313858628109	9.21347373132518	9.17939384000901	10.3427540761663	9.98704686334521	10.0045823185824	10.5288078434129	9.01818552210889	9.50550594885212	9.00834040250965	8.9999419546337	8.9191942417475	8.89487509492294	9.17066698308691	9.4605814211579	9.41813978946544	9.36753860181168	9.22953067232922	9.39080504235916	10.1191132359436	10.1236409802476	10.2887915784841	10.167088721828	6.79053856477975	7.35053062305215	6.95755195693673	8.08305338111767	7.94973836488109	8.41941540789671	8.32428341591988	6.86558239179583	8.02160743796396	6.46150468721768	8.05044926442625	7.18813462797863	7.90023655730453	7.22213837349225	6.31106726746316	8.11023787874748	7.6686861417202	6.03647857282848	6.8143093524234	6.99509544261293	2.05121649992663	5.40234226351138	5.7866025830528	6.14902843461148	4.77646178255723	9.38348392282091	1.40008624393118	4.42218314865964	7.63445968883221	6.58688484435173	8.0007965862891	7.70674086819189	-1.31633329195959	4.01530249238791	5.5612069806846	7.17695814221931	6.85556410254524	6.81548626426971	2.03178022976758	5.07602317168358	6.15689948226764	7.57658576396263
Q9NSB8	HOMER2	9455	ENSG00000103942	A0A5F8AHT6	HOMER2	693493	ENSMMUG00000008297	Q9QWW1	Homer2	26557	ENSMUSG00000025813	grey	4.80276205352229	4.90304086484477	6.22044700315592	5.41895486966617	6.65428196219516	4.1031046781135	4.28125489812895	2.90690965861322	6.71706252952453	7.23486763750997	4.30697680284228	4.8326368922843	6.46259041336961	4.50617146106056	3.79615309939983	5.56822577909327	5.04685997239721	2.76769602875325	3.51747758429845	4.71612021803131	5.40142416858487	5.81326712374914	4.81578153754935	5.17351540512717	5.28434975940337	4.82245120776935	6.96681696608489	4.04828519886221	5.03964540815328	4.44980098842155	5.95523411308398	4.39585957049388	5.76954498597783	5.80610394437352	5.62252158776229	5.58443767853302	5.7842116517964	4.01044138455794	3.13199039194434	4.49745164900365	4.95083444033729	5.59013111902204	5.61360885820512	6.36542268871031	0.202404871458198	2.99170248784355	3.19918541350092	2.30068168902205	3.84771373921906	4.87004257140832	5.10526509943194	3.33264428199186	3.74132633631764	5.12019007499209	8.29278794355415	6.71701010795394	6.38529909845879	7.22784715747241	6.8127881694911	6.9233188093094	6.71193294435219	6.97851003032905	5.28631399379097	6.20398436177877	5.77986554736697	-0.876503356663313	3.85974308404209	0.932955726204692	1.51449489379963	6.19050242103723	5.45256793898973	4.21184824486098	3.4221892386956	6.00430637983513	4.21520273466213	4.86737793151346	5.50341503274055	6.26524686264861	6.46821256693955	7.20287121221411	6.69028479650589	7.30231170139401	6.86426630713137	6.0293954191845	7.10962501235636	6.29398270275372	6.43638727009928	8.7048057203133	8.05967160137238	8.59236217031553	8.34865092984933	8.44458184112592	7.98579995180879	8.69196289473027	8.68813659365986	4.75602171305712	4.85965204988153	6.23683628924762	5.42954960288994	6.68609012242882	6.67607701844617	6.44478346802722	4.96204159376799	5.39702723149879	5.22758014561779	3.98517223401595	4.33183792170732	5.69267298834308	5.71653307580871	2.95731067470101	5.48474837569073	6.26578883701865	3.69321607811297	4.76499954386962	5.04528546994589	-0.934663472672997	3.69711032561894	3.41270174417215	2.02712621111333	5.66086141928473	3.80396660126039	1.33238411281407	2.3231409073381	3.20546119586479	3.82078889917867	3.82850580195462	4.89908290402388	0.934444490793769	3.04798306699754	2.49826799574543	4.36123050357499	0.422776121287527	3.66852163368992	0.622646995832359	2.14137142710786	4.81944566031235	4.29138228802482
O00461	GOLIM4	27333	ENSG00000173905	H9H468	GOLIM4	713937	ENSMMUG00000020734	Q8BXA1	Golim4	73124	ENSMUSG00000034109	brown	3.76336074170575	4.88005817209127	1.96388964822475	1.44306683708091	3.23670856664184	0.199821829106642	-0.060473940594355	0.766145446828954	-0.162133543112598	-0.256222841219156	0.893650718795465	1.83091777104318	0.580585820454553	0.995627267124277	-0.531953812090362	-1.12100855263809	1.00406306974036	0.233790106844981	-0.818275644223217	-0.116112165094024	-1.58211410652846	2.83530380074937	1.18938791427627	-0.92383066182387	-0.0513117585057041	0.562790871816631	1.63024361272277	4.13506072816748	0.146664924226413	2.17137096535319	-0.01073550519163	5.06998290045119	1.51821752647898	1.34504488067949	1.1719182442242	0.40935383245168	2.28253636105602	-0.508257314846084	-2.05509572891969	0.870154190207946	2.72425063682704	-0.151994320541855	3.99640310507619	1.02558611709381	1.21097871642583	-1.19364201462312	2.13269256948842	0.762744492204249	4.72405766314378	2.29965765512077	2.46565865536623	2.37992563492175	-1.55528349573835	0.224050200304752	3.5556756171062	1.97682289029509	1.4634778285459	1.13466289371763	0.0702588291178454	-2.12266382917191	1.77490371203838	3.11524142055648	-0.457499825962955	-1.46288578405903	-0.92552124572301	0.683844901594371	0.691370972929411	4.29474090646097	3.6751900982254	3.20128276124539	3.00015142852292	3.19656966563223	8.03417729754116	1.1327102748123	7.26762279555812	6.15673344179501	7.38204747526226	6.64439051005033	7.08010145597596	2.96884745696592	1.50229892514568	2.3963157588097	1.46534960857276	0.354909997155346	2.61935001910782	1.34051445328493	3.43099558544271	1.59931839949209	2.09353798572625	2.81406248975317	0.633883457336864	2.16879153159201	3.09386488615577	0.887723742961551	2.39981467230048	3.71045163223814	4.83615838710502	1.89593201344623	1.33800739407321	3.24597331278671	-0.359864477238809	0.213375188846748	0.7704667025491	-2.06496534760079	-0.562421914585249	4.07219180846592	5.01586805677152	1.39393967923096	2.14592909909725	-2.59440325282854	3.85853475599694	0.426464437441135	4.58409351897333	2.10408578793867	2.35678701604049	1.54102749675795	2.85159834394495	2.5321165864125	1.09482066211253	1.81593699091517	2.12412782803525	3.80749079721192	1.78632427178826	1.72610961880158	1.08486179941837	2.62227118634946	1.68268458874956	3.21713377666838	0.61585013603775	3.14121317130277	2.45584513549065	1.10053572944253	-0.178793452507192	2.54517603113207	0.00378492356741722	0.695263479052656	1.91654259036105
Q8WVM8	SCFD1	23256	ENSG00000092108	I0FQ93	SCFD1	716756	ENSMMUG00000019692	Q8BRF7	Scfd1	76983	ENSMUSG00000020952	grey	6.11794743829858	3.38305367009583	5.57867385771464	4.92304424773332	6.05847565301418	2.58561849864504	2.51175050798562	5.7967567261621	4.26346689644822	4.42436256611242	5.10213587724287	2.44833465900792	7.29585021341727	6.15768463721379	5.67756826515059	5.00654652661456	7.65490043739625	7.71431983579935	5.75538969392606	1.25950154150783	4.99855347918287	4.62283499319706	6.00449710287172	6.32549154815228	7.12801120681056	6.58526163234639	6.4486115524334	7.10169532169874	4.25454460770268	3.78485258308969	4.06920949552017	3.1878132418295	6.83667177509272	3.18455573402421	5.17810472947514	5.59551983559057	8.06616399510233	6.18312739780343	7.01392667624268	4.09295003030022	7.04427769602748	5.45293960307363	6.30285190966076	6.04119831800538	5.07268137158498	4.67566383416183	4.66234695210813	4.58662654510542	7.79112652655771	5.90285907745191	5.88708901822692	4.21357644515527	3.57127855690712	7.24784359076226	5.57374456472474	5.04841727147682	5.13622654853169	5.27875626562988	6.53199894387324	5.00156701271259	5.11831231131911	4.98169323753238	5.32755061482798	5.82205206670925	5.89479281024247	6.4138133605009	6.44629069231961	8.10774064485071	5.89499856199296	8.00795901216437	6.65984443566997	6.98769596113154	0.843506552583968	8.32662902066334	7.29589225462696	5.04031556086414	5.51527690404762	5.0876276184546	5.64803585834233	3.49375915477	4.35655185630005	5.10557723835708	5.14606500939481	3.72689981676535	4.1905224800181	1.95521326477894	3.63587644882463	4.08151986975179	4.30678049714195	2.69606226064884	0.950116087864266	1.83692036724876	2.55834825617683	1.74753981912345	2.26310466904546	6.07469178230454	3.27898158586806	5.59252678307067	4.93054090694291	6.08910251426629	4.21572951813501	7.28039291050541	7.57636787764222	4.99065973512444	7.08086984118422	7.04225572388374	3.08847196472064	6.76115156194703	8.00365505924029	6.86953615461123	6.1756401665631	5.93926422878808	7.66632249373799	5.80687158339328	5.83094938043081	3.94208649997773	6.53907821835773	4.41793819624057	6.31488799058743	9.12288020026571	8.26352941739398	7.28036976925533	6.34566409951533	6.06564095954714	7.66801305622379	6.01098442712002	5.64896529741699	5.95098261520359	2.47161336824185	4.44492502822532	4.70970566990219	6.1321972793274	5.27214971935596	6.39030174239013	6.67864272427376	5.344148566529	5.36883570688413
Q92777	SYN2	6854	ENSG00000157152	F6TA37	SYN2	695412	ENSMMUG00000001120	Q64332	Syn2	20965	ENSMUSG00000009394	turquoise	6.36323175647867	5.95592579076044	6.54468960917413	6.42952940177475	8.13032178052659	9.08995489649229	11.2728502868621	11.4095912892792	8.23558886466449	10.3268700251686	10.9192641335424	11.4871291061411	8.11626795320968	9.06703979660321	11.3160776116434	11.6591522278188	8.21322720508836	10.4695152760151	12.0134259358803	11.9209086560901	6.44984598153504	10.3929547047707	11.3372030996497	11.6550954553908	6.40770802409818	11.3713792797233	11.6607314753951	7.0652692623263	10.6338825609423	10.300545531615	12.1170966301551	6.91768212666187	7.04895943050864	9.02017123588504	11.5243164923012	10.9848836139381	6.7235612196729	10.5748309522422	5.4293435153602	8.90686339016145	9.94708078470158	10.6686526105766	7.93097009821247	8.0750785542006	9.20576908559276	9.64016470444122	10.28980755512	11.2309866297164	6.18085757455937	6.46204152491706	7.21948696718236	9.3916874618798	10.7584723331723	11.125370090796	11.9540455857372	11.8782079691921	12.0713391521425	11.4626083564929	11.1072887898359	10.0976323177765	11.2627270912731	11.8357296257548	11.9635302838551	11.547430016742	11.6177367030787	11.5663772856145	12.1914058928008	8.33457400169249	6.55934086953689	5.92574349203193	7.91566202373013	7.73688735201058	4.82284350881942	7.77018920785047	6.73531568186477	8.28173869966133	8.91187624549784	9.05983293625247	8.48001388941463	9.72686548212448	10.1774160201451	10.0930294760455	10.6085739366687	11.7193216365475	12.0878795114557	11.4829482863023	11.6354732076889	12.2151946804233	12.0119779300308	12.8143601978403	11.3763382712242	12.9346525319774	12.6975559349814	13.0401381412535	13.0398081728909	6.32034168797156	5.92892354989244	6.56198905670694	6.44391881841383	8.16360837576192	8.19558232879251	8.10211267790651	8.13508952428688	6.45103808987644	6.35816475047206	7.00581681450377	6.87548841744291	6.97360801370487	6.65899902049269	5.2805849499408	7.80557742574866	7.98176328073168	6.05185227941473	6.36882438028002	7.16655806283174	8.48014816082047	9.87953639142282	11.806897046478	11.520356545613	12.2677871226229	12.1031036352351	8.28463610603234	10.643100693412	12.1418870740756	11.576430151294	11.2357743327439	12.0061003372003	10.0773684705227	10.3696037800207	10.4640151318542	12.3319008613465	11.7325114197192	11.0492546257836	9.38658552518175	10.749356062991	11.8475684817118	11.9184867563522
Q9UDT6	CLIP2	7461	ENSG00000106665	I2CUS1	CLIP2	695593	ENSMMUG00000048526	Q9Z0H8	Clip2	269713	ENSMUSG00000063146	blue	7.74201143734918	8.71394082943708	7.27953149281315	7.48929152376126	7.33095433915401	7.70312402506197	5.98725943070656	6.60413423761425	7.24005696336191	5.48629644029936	7.02806008587999	5.9426415230328	7.80156058524299	5.91188663010629	6.14646841844655	6.6046477327836	7.37009410772138	7.10586515589012	6.23219064636584	7.02542812656835	6.92440932918141	5.36978878698894	6.36006998710272	6.29753645861077	7.79144914854855	6.73215091848413	7.15974164674997	6.47166693042785	7.53934291761151	6.86777444488426	6.45864083817593	7.36031360458791	8.21542919895453	9.49243602701159	6.2029004011599	7.16194159201785	6.64338359051196	5.88467885436229	7.01353950519874	7.77550247089636	7.57166414421553	6.54394836848939	7.04257631231576	7.69619279728943	8.56378811694853	7.72002928569191	6.50604303728009	6.80901786062394	6.10256195105844	7.17307926714341	7.87112151939253	7.89735589580551	8.53777238328324	6.51625056244851	3.33963954536241	3.33992370983684	3.62725029782526	3.16620904020807	3.60265856884351	5.58511360888006	3.41020757081302	2.84546296828188	2.62217517467453	3.79094809101428	4.36518043302164	5.5999443892396	4.04902403187771	6.67173491833349	5.81927955902383	6.85000087576835	6.75808724700371	6.01215949676034	7.06770067402981	7.19818596188234	8.24426947174232	8.59808968879348	8.15244953671531	7.96922795031671	8.71214349362479	6.5117742138733	6.9166057169156	7.38651364636331	6.53373794089082	3.9625329848096	2.3657899818136	2.42293278028094	3.89170030115372	5.43566571785937	6.06012654682391	7.18700697642853	5.61382842624534	7.37792963723668	7.91505645924913	7.08811595920824	7.88846293278798	7.70033480739544	8.69980149625288	7.29827123184271	7.50562277077587	7.36362684436263	7.19952883052844	7.7869910565487	7.29129293572039	6.92706443539268	7.7456733724855	6.4119521220651	7.31932616500873	8.14066805559113	6.57862751178779	6.86914839800351	6.91644351130902	7.60204341847246	5.97320768296672	7.08213513817765	7.81896017467029	6.02344984882334	6.32591625034379	5.36079721979653	5.11358201754602	5.63560966447549	4.67448780523439	7.52615812978828	5.14175124642997	5.39104805440569	4.99737634765434	4.42749192663085	5.01769356519928	6.67184873536313	2.73749909228795	5.23188143474654	5.24981139381251	4.70382245008975	4.93798985357555	4.89197980153281	5.6708582529896	4.66549105087566	5.04637297851033
Q86T65	DAAM2	23500	ENSG00000146122	A0A5F7ZE70	DAAM2	719553	ENSMMUG00000019072	Q80U19	Daam2	76441	ENSMUSG00000040260	yellow	-1.6249920843867	-0.137386581041631	0.114928494558441	-0.0527129550789365	0.123532223387662	1.65480637353738	3.48507057142552	2.99526317130504	0.2723799403435	3.64680428506377	3.0908441519918	2.62227331038146	-0.191717978218472	4.69440310839684	1.02776574113654	2.39600959203663	0.406312970077954	2.77888495048291	2.32885998036223	3.01688269313858	-0.127533471464522	3.08776906491371	2.95532775693322	2.55595290222334	0.909316806829885	1.17468749186596	1.06022995831357	2.99001414965629	0.699102106973163	2.43594490754449	2.8532504411906	0.238338233318776	-0.35678989865304	2.83931349102927	1.32904803837903	1.35455075690558	0.994229254373928	0.5525094965043	0.808222705550139	2.27931695193257	0.604440755719605	1.032721945201	0.0607366587528266	2.3610542816434	0.162643569140846	-0.208109746687859	0.963079996767743	1.56482361886094	-0.0868940362649965	1.69974690602801	1.12039799423996	0.100168343448081	3.01100644984589	2.56090300037604	1.0220661650611	4.88476508553652	5.67309249198478	1.90335662120321	0.45101474882738	3.71854418903961	5.8967718243484	4.89003897849372	4.62307937287283	5.17187640194291	5.30886713265688	3.97135551583922	5.62177437129864	-1.59741322605774	1.11947575968422	1.4453964553984	1.91390841764803	0.85097205091285	0.207077582588315	1.51888429126087	1.3230631246608	2.93019308312611	4.41967527026801	2.02652301947727	3.70543787440397	0.488373466128006	1.93958644335848	2.00532373711132	1.17175438510386	1.50278748689334	2.57497351165753	3.53472176676294	2.96618535209945	1.76076385443654	2.54894304718247	2.96476856549544	2.07647630503414	4.08913928254006	3.59198048816426	3.65091700719178	3.49754132629556	-1.93094945776403	-0.805094471271094	-0.138682797970196	-0.343217776229112	-0.0414162054192967	0.0960294860939435	-0.610975276271866	0.133064209956257	-0.513893548548521	0.46193097527058	3.05333650305706	-0.361189907910804	-0.592779080488349	0.675087556457746	0.458856476026176	-0.268734055425435	1.85052231270215	-0.595259418105677	1.29778766722556	0.864931999865008	2.70343988823385	2.02000296048847	2.79947515847379	1.72470872118344	0.450551091132908	5.6174083651727	2.25868316463056	3.32352416391383	1.42660878916586	0.762856627179967	0.170485451406994	2.41046212532971	1.61573782086589	1.76230000352364	-0.701373647113668	2.14014751111217	0.0467748455518823	1.46517395851196	1.26523735518834	1.12863747923937	0.780266862253251	0.887241194133761
Q15049	MLC1	23209	ENSG00000100427	F7E9G3	MLC1	715409	ENSMMUG00000009119	Q8VHK5	Mlc1	170790	ENSMUSG00000035805	yellow	2.58775374436765	0.568798102678976	6.32919682309447	5.71338292181165	5.46155987619708	5.59723941492549	5.77109796253323	5.56115238275114	4.18002688199173	1.00328713202782	5.28434923327927	4.90440632629485	4.59231135279068	6.37694525381803	7.4985306717152	7.08428295588111	4.16611624349832	5.81337231077656	6.73405864972574	7.1192393276409	6.70771431344665	5.59011171039348	7.43987392693591	5.36254010824949	5.57028780791882	6.15917872132469	6.76215524778067	4.6272648123351	3.52893839512626	5.98972762113174	6.52611579186429	3.59198001595943	4.70557340297887	5.03073426138858	4.77353287861502	2.57299761692542	4.33991428728761	4.70675989188969	-0.918004110615386	3.55287279436647	0.712521240336677	5.28228867559368	6.00597694097975	6.12172681873772	5.31126342810136	4.95812684272066	5.13175777648756	3.22528558873111	0.574870784270482	5.45207600487121	4.18416589055093	6.35848023041478	5.43122526393037	5.44075595782583	1.39897138486092	5.62177890460075	-1.77893976787376	0.881292892460194	4.2283258660163	4.82271766177371	2.42619696544871	2.17696334497526	4.93891417503012	4.92018539120834	4.6223843702758	-0.0722650370649676	2.8653549470489	3.67066153582034	0.972160632511355	2.22340640893872	1.79772904332093	0.961233419179852	4.55610221265843	6.2366300255783	1.69450672152576	3.26523185676807	1.25471676138916	3.35988820372226	2.90897558377227	4.64502668372069	6.20221917529106	5.00837022711852	6.00418883011832	6.64301011461717	1.82486615910081	7.47577702976128	6.54508530524442	6.40471171806587	5.79062843470582	6.31019594728904	2.67334888076286	5.26781476468737	0.889804719924972	6.32286947160224	5.87120397992854	2.51961126118957	-0.0520642703750587	6.34591449830126	5.72536969018555	5.49039550045224	4.13179649786205	4.5601980136709	4.07494457524971	6.70976085230156	5.51592385645957	4.56553335473198	3.50796017690251	4.62587702080969	4.26097036634928	-1.38188144442912	5.87815031855272	6.02041352931336	0.110404280416163	5.3529196488637	4.11595064840786	8.14673256107618	6.02398460411725	7.06067669193681	6.23417891877507	5.00713794489085	6.53577632402967	6.75594011176382	5.59235700910544	6.88030772410426	6.80324435743956	6.78359961774731	6.00659990353752	7.20077523310762	5.67542424956188	5.6820270719976	6.94103929532969	3.83284329671015	5.00812298425363	5.08306458325142	6.35356606120016	6.02310858284221	6.42284695942316
O95248	SBF1	6305	ENSG00000100241	A0A5F7ZYK5	SBF1	715955	ENSMMUG00000009082	Q6ZPE2	Sbf1	77980	ENSMUSG00000036529	turquoise	5.94375431841713	4.69701756880319	5.18564390249186	5.90463222475102	5.38672009956262	7.0149825977669	6.26910925933992	6.74722489034639	5.82137294941427	6.06698727305764	5.97021930808919	5.96420083111707	5.08157874069345	6.13262837602885	6.21042198146823	5.79494072219492	5.44745266484053	6.62106951126352	7.01231788282077	5.8265172802521	2.80099193635985	6.60450601532538	6.27487170516688	6.92399650574604	5.78711511913072	6.36779028956134	5.77645240708242	5.23513933742225	6.7605171962632	6.48552780496445	5.68329470895988	5.66990988816729	5.71125337729809	6.87765304718323	6.61155659017453	6.87772812460698	6.15776285396307	6.80155944607815	6.13517983830307	7.46481139263353	6.65440186276143	6.42849640689422	5.29812091122618	4.43910053696857	6.93908519671512	7.12223741460386	6.37074071726332	6.76261801006864	5.79282136987914	5.57709296411689	6.12589289529253	6.14762538880685	6.85380352599127	6.82759777608386	3.50273119556083	3.11472490259506	3.33790733459812	3.80280736253432	3.05560256332528	3.47308872256487	2.15660052247696	3.69956646770826	3.33619170824991	3.44467884634371	4.19395064327522	2.26404971219373	4.06136268510816	3.41631146885253	2.89826921215769	2.6869785656726	3.23616579344694	2.34683614189856	4.16726150239968	3.12034760903572	3.27670958838536	3.2517869844365	3.23060380744768	2.86948655847677	3.14364146165842	3.79192093753293	3.79027964473572	3.72898981384712	3.43468349199008	1.41445624374517	1.9724374659848	0.68693176431281	1.26710175355931	3.01754732882869	3.84319779203366	2.51072604273958	3.90302493178874	2.72372466421337	3.59567431264857	2.92399076048855	3.96430594114516	5.90019851862516	4.64873677879861	5.19728122218569	5.91738178963891	5.41527404663203	5.77909233212653	5.05514625562205	5.36446009242848	2.74061387935688	5.73428052981056	5.17436919161331	5.62142335312223	5.63427470218677	6.09157071250315	5.98895825511168	5.16819842885281	4.31369189163593	5.66188393589863	5.47891753293137	6.07056635385625	7.02680867734387	6.13535367598444	5.69769370405556	6.88336879769864	7.66528317360773	7.45066517302684	6.40769260289918	7.3563698900669	5.77307779826685	5.98563098550328	5.32250973070135	6.26341705046088	6.45340810246915	6.45028155991116	6.87299267430303	6.26180979533088	6.20263542247052	5.24719187742147	7.34148494497817	6.69736642572602	6.48419268268458	6.23541744589422
Q9P035	HACD3	51495	ENSG00000074696	G7MXU9	HACD3	709590	ENSMMUG00000015450	Q8K2C9	Hacd3	57874	ENSMUSG00000033629	grey	8.28354805176966	9.11427425951605	8.93869873326715	9.15601215850511	9.9640766554401	9.06886877657101	7.19206658972429	9.67348925922166	9.00655138745479	9.69151821554855	8.13362824558933	9.24496030120785	7.85362167518867	9.48581478191264	8.31081343118678	9.33590195631289	7.82923767067535	8.84561178283404	8.17775014553955	9.2051579929751	7.87830575634942	9.33456559992938	8.29752091208893	8.14628213968228	9.43545578604525	9.82209812834652	9.63026376062707	8.22345749192223	9.57534739657257	8.08477383061898	9.53396340193167	8.40988784681235	9.27074344730424	8.35129208210127	8.31888450614145	8.1497383097188	7.80343297215875	9.08662021631895	8.04851222919	8.07488688938054	7.63971029458408	8.69262775357368	8.8380391506192	8.20562619810955	7.57391989961948	7.96187690488079	9.52532555591173	9.38277887992134	9.56351124355375	8.43764845550145	7.41435517019601	9.13910548155157	8.14067980240353	8.40868050474589	9.02979904612646	8.77249923879938	8.81347073883097	9.37844228776187	7.904351755766	9.27661551453712	8.53052442377241	8.52419578580465	8.46188482954517	7.98034857260777	8.6716807147712	7.34419797879718	8.48402327060738	9.15297802495952	8.98804094909749	9.74768136650812	8.68195798963307	9.24091742964652	9.09418501383653	9.81395749716577	8.61647346022352	9.09354167447608	9.40499376550304	8.13743129115657	9.65173148105867	8.56140887654636	9.87947918322751	9.7687084289238	9.67942857966501	9.3578574677798	10.3597162173959	10.3015251740001	9.95965707312216	8.92366962994491	9.35573957276788	8.9630450674108	8.01468251377643	8.83568343771333	7.66146092036067	8.96215888571866	9.39501437333986	8.24210858251612	9.1006731151696	8.95891881370094	9.17356852690995	9.99795977569596	8.96676206801956	7.83912707007283	7.75084518475326	7.8827758702928	9.3912689352036	8.16428947847532	8.3706350396598	9.19622828604019	7.74065720052575	7.90523795676574	8.71305219352904	8.11255110846443	9.44015171323283	8.34878435859595	7.36169314748055	9.34682793754467	8.17098141878328	10.3751288820562	10.1918185764041	6.30156051622511	9.89870053334007	8.58564191954893	8.32940760423361	9.11968941587598	9.12854158533964	8.00346970594964	9.89427764027177	10.1487796046135	9.98023335378895	8.9060859878374	7.88575168753113	10.8129435177973	10.9693949144868	9.19821702994401	7.66939948618321	8.72641801583042	10.0622813019627
Q9Y2I8	WDR37	22884	ENSG00000047056	F6ZVS7	WDR37	709975	ENSMMUG00000017119	Q8CBE3	Wdr37	207615	ENSMUSG00000021147	turquoise	5.4520634972631	6.23399619453519	5.80850295697334	5.79067371772185	6.54363836519496	8.57223868311602	8.3771916065788	8.35880551476315	6.32441160014422	8.65077229301147	8.9933994810164	8.35382551366979	6.00896467919099	8.24082804621109	8.63415514673898	7.68371536052173	6.76156070143626	8.30773259230256	8.78525370425476	8.21361930554819	4.7502475725738	8.59896146715701	8.69063741387943	8.37801959486124	6.48675088036862	8.63394918881207	8.77263963228399	6.00664560023599	8.65569998359134	8.07667804902194	8.90425670071793	5.47522557932213	6.41575186781049	7.248445755419	7.92428412427131	7.88742974766477	5.87083976943513	8.36100021103567	6.36111079183328	8.31850493609182	8.43600766862201	8.4103318156718	5.56387768068078	5.76945760848217	8.37167523967059	8.20517974907506	8.318481046442	8.48806442218277	5.47265388275871	5.03958111941479	6.78243945437604	8.78471886056159	7.59489593493909	7.76150788028039	2.59597162219449	2.87423351838563	5.41564154414725	5.6233540212508	5.26058199160786	4.73115929088173	5.3789622523885	5.15475948176217	6.12532102103082	4.35023424924424	4.02886194108525	6.76143190825397	5.77974794363888	5.18187978437785	6.25882340699429	6.86811901214726	2.70124511397468	4.42934503427819	5.94043286129071	5.34273716779004	5.90817220686329	7.260361849357	7.8904715812388	7.02030167741374	7.0780347821529	5.54362909560039	5.9422667642114	0.0636371808730956	4.05294812091882	0.801427789745486	1.69045492897359	4.45895820584834	0.31004983339725	4.78348560221068	3.52008630016187	4.85987332892944	6.65699394264702	5.41622763141203	3.71625092970591	4.64290222421952	5.3544423212445	5.40743554948555	6.20964946018808	5.82339663632855	5.80298103166757	6.5752624355688	6.28295543180739	5.98917605241316	6.681972505816	4.73965258850659	6.43753365930757	5.94663491878693	5.42516429408587	6.33981365424064	5.80354108442164	6.21547132203031	5.43486486483246	5.66515098079645	5.33967793557369	4.936506759757	6.728762896822	7.76933061048944	7.58361502329635	8.66857092050329	8.57610874152205	7.93186555255003	7.43192186150845	7.51902476466114	7.19246376645707	8.40003991985522	8.71783890248587	8.05951851555541	9.10269529822894	8.61782359218795	8.72023529868332	9.12282839016957	8.74207961820556	8.92195240213158	8.95037040549203	8.87349014402393	8.26933181974536	8.66142907488349	8.85238598804327
Q96KP1	EXOC2	55770	ENSG00000112685	H9ES04	EXOC2	706296	ENSMMUG00000023558	Q9D4H1	Exoc2	66482	ENSMUSG00000021357	grey	4.96644345826199	3.08969806757147	5.65208122255457	4.63021690763847	4.26345134757276	4.72182361913699	5.51780652183326	4.89425678005352	5.19982490565026	4.72202481828494	6.13798015888847	5.24417173301747	5.41228554932224	6.03296616633083	4.5594691386235	3.92701003582294	4.37997293421388	6.51954079680554	5.50465627045694	3.52455633505126	5.60516579656933	6.43621371126444	3.3965651855247	5.12258598394121	5.84105131571067	4.2794339600464	2.65134361668129	5.56646697381562	4.96099439867722	5.0647273365857	1.46826170532815	4.65355275438729	5.48700506043738	4.09659746862333	5.25204484987638	5.86381384355405	4.97416301662612	6.08177165776534	6.0501813569703	5.70596003039439	5.52182998765871	4.9640595554211	3.97709126832516	4.33892334000895	6.32138377319267	6.78285335803674	5.98408370119874	5.2141565521871	4.92200879856812	1.77429161534041	4.44100751240011	5.32582103802499	2.72334628615104	5.20078438051283	-0.00730600785693791	3.74543199546341	2.41297402692942	2.84930936723966	2.01679864069823	3.76262400290215	3.22574160198644	1.4414460844723	3.88096015312808	6.08957350593963	2.81922449935491	0.861257017478917	2.52334112534539	2.26240326024152	4.61049644576955	3.51924898241773	3.25512020151859	4.64630502236656	4.29902405773202	4.42919013547442	3.78946963050168	5.77819579906906	5.54330783220924	5.5901184675885	5.86210437537444	4.89903802767941	4.91690038893826	4.54942255690413	4.66685957116859	2.9714324287035	3.14375851987045	0.878731950521984	1.40860863518588	3.49336676716815	2.51361782528918	2.59699469772664	4.93877950394338	2.8951046163274	3.74779937267899	4.15942701716811	3.01104151217026	4.92032859822749	2.9640090236331	5.66628483383371	4.63531221946647	4.28542353087327	5.15603488752981	5.38872700564259	4.29071983645188	5.60219608054414	5.78856255251965	5.50607311524676	4.59388065647358	5.40957326854577	4.90156527878538	5.90371600232206	3.83904227442586	4.21097489047289	4.78426155895625	1.52853337785058	4.37564369281097	5.5982393118572	4.09063105323207	5.27180054422917	4.81747577478567	4.04420385410303	1.73408192849774	4.3068150236033	3.9349288110212	2.99378792815656	4.6348727295136	3.20914592717652	4.11736284706758	4.3649694876428	5.8731893615574	2.90795272842996	3.39505244851099	5.12411391927145	4.36375667733089	4.28356470180751	4.45477646666901	5.20733139193902	3.75924205836467
Q86UR5	RIMS1	22999	ENSG00000079841	F6R888	RIMS1	641435	ENSMMUG00000010345	Q99NE5	Rims1	116837	ENSMUSG00000041670	turquoise	5.07742875474134	2.19650473845144	4.70782450160796	4.47247634146596	5.68006802809712	7.29099124722837	7.1253293946612	6.97023992343957	4.83228047981345	6.50906729704728	7.21208873968016	7.06952233195413	4.90255861445781	6.93023222104934	7.20775314932561	7.35268937934779	5.89067856210996	5.7243252467119	6.91199193190909	7.32160321560138	5.56870066155591	6.4447946934805	7.55282679841638	6.6125181850455	4.40768799385639	7.40507491930557	7.30436617458498	3.62795282462496	6.43385890028024	6.44508232796421	6.72745503159286	4.51631362231864	4.88983387184832	5.82712059431509	7.23146688655417	5.92519002871319	4.8838506214232	6.30421982465749	3.97715757055785	5.82526043645789	5.16175819300177	6.90921665700053	6.12678051773189	6.02263325108231	5.55678452019892	5.38713023788039	5.6813628547736	5.96671412818272	3.28695898014557	5.41559771469725	4.13503561258214	6.49943213289825	5.93027429843761	6.61567591008786	6.95822487887122	6.29544102413667	6.77074397571064	7.69635262528757	7.64727740229663	7.38974383003276	6.92229921579084	7.43197779755649	6.79350341804873	6.89786359924851	6.74832260852074	5.50669961980187	5.03729929212121	3.26116223633305	2.17909920015275	5.21322152981716	5.49240628192036	4.23804756416806	2.66441905330675	3.85174676718755	3.73857496540645	4.6227230016948	4.35312862950669	5.582536033558	4.56528484307439	6.6959917428876	6.55723485775599	6.13064842026934	7.00091338836323	6.7719338627993	6.6085753173385	7.21631364320662	6.4312737205278	8.24277300767938	8.04899269693151	7.79499670219661	7.68105697172675	8.2740868262075	8.84889367790431	8.57636677902217	8.7129640019319	5.03169925196711	1.96561052668682	4.71580644165506	4.47605926023024	5.7096469185565	4.78723806866842	4.87426961916087	5.80919325176568	5.56549018580288	4.33967800193306	3.56342513652484	4.4544235523198	4.81078708688335	4.81051179147262	3.81696085610565	5.99921948361915	5.92055102074914	3.11714020390837	5.3161386139104	4.06621396638802	2.31771410474089	3.56275463154518	5.0331341950585	5.31970745707412	4.70765320828602	5.08839625124466	1.94424707266586	3.74307383815625	6.06177156235571	4.31419597407842	4.90330841767184	6.34896735655915	4.22245372658617	4.40487398134029	4.20891162208916	5.0715652520616	4.28252288853022	4.38201683160338	2.35965721828565	5.02440526850443	6.03831524265162	5.87573309502427
Q02880	TOP2B	7155	ENSG00000077097	F7E563	TOP2B	677709	ENSMMUG00000007371	Q64511	Top2b	21974	ENSMUSG00000017485	brown	2.618024481589	5.32546873005886	5.12269281196436	4.08443654630646	5.30221209982646	1.05788322218309	2.30207026005398	-2.42944961914946	3.14959988308721	0.23689558323174	0.335344288833196	0.715195181320077	3.4179572860461	0.11077416852345	2.57975868456069	3.23725001919585	0.167369918515027	-1.44319328193356	0.211840385739001	0.294290915200936	3.811115230369	2.94108396091457	-0.429480606347547	0.19151706748573	3.79211770806195	1.2931797645317	0.965894345734695	4.12499330016862	1.31806777751459	-0.961887125892619	1.30246281578564	4.30713478879811	4.09999520919163	1.49301283307317	0.310567370678681	1.73782917878654	2.81828364327416	0.634493352525261	4.16547334864873	2.58814756445158	1.06409621366994	3.83053483572399	3.42501557454314	3.73743599715487	1.85779427037777	1.50321656563951	0.13884957441427	0.569042869909953	3.85325700624506	3.47481273606912	3.24121312198955	1.7783911940378	2.37611725131292	0.344081023771921	-0.348553015944987	1.42220079108815	0.403289423445378	0.656632278575264	0.28017828301508	4.11850192974065	0.689861039076628	1.93344952477103	-0.298885646300374	2.02610459633074	2.03757465303976	0.367937040839299	2.72955324299931	6.67960920808867	5.53072403570792	6.857041365202	5.76176874708073	6.23493814317246	5.81606867191343	5.46243600873829	7.08952919363887	6.38470814713873	5.90469064094225	5.82976891101259	6.04125567028659	4.42715474379861	4.90730501241906	5.45214641501975	3.95680956533491	0.710279928360706	2.49629647908822	1.71850324576424	3.37837341321643	2.2172883145601	2.71267541547455	1.71315658688922	1.1649301095334	1.9950885432936	3.79634647204985	2.77475730816935	1.78146848396743	2.55045234691991	5.29013301637847	5.1339153772548	4.08350355576452	5.33042983864091	3.09219257290286	3.36075246428257	-0.148520045461193	3.78474737417573	3.71086034267556	4.06209681573406	4.24142298996005	4.01746971758252	2.70549515243102	4.00748936547356	3.28061933549327	3.58975152139129	3.69888237817068	3.34050938620253	3.15676319400207	-2.59251848134872	1.29341159941582	0.107369969280717	0.100744554235892	1.27556295233321	-1.05164932601889	-0.482926752540439	3.21346853498263	2.03308607458221	-0.682456299746393	1.42893988362902	0.265450797495597	1.02608405914511	-0.136415672884634	2.15289751040134	1.1538973542966	0.00460293514206522	-0.849311333596341	-0.47399135487822	0.242269376108267	-1.99036447637163	-0.130600259941022
Q14194	CRMP1	1400	ENSG00000072832	A0A5F7ZNS2	CRMP1	711349	ENSMMUG00000019563	P97427	Crmp1	12933	ENSMUSG00000029121	blue	10.629453246547	10.7676467549571	11.3660323594123	9.59857344926282	10.7543603496925	11.7339191779929	9.72593633210513	9.21367181725853	11.8646134367468	9.33269582250951	9.97494967358617	9.98711141180472	12.0781890625782	9.92519156093934	9.48106536680422	9.74680232133692	12.208496621586	10.1419067045194	10.3005862664556	8.93090333282645	10.9644906378135	11.0238314836166	10.3193047067638	8.83681249962915	11.1362266871542	9.521460366284	9.0071302960191	11.4275200108823	10.3107184802766	9.66823417516561	9.43693189866148	11.542461709078	11.1376722760064	10.4529026111288	9.8303111840715	9.44703569840846	10.0355753597818	9.90538884922644	11.6809406864891	11.2274505195693	11.124794546355	11.090504936682	11.2375513157618	10.8478019742026	11.6698145814004	10.7671356602981	9.72620298546317	10.2196470314048	12.3648530980964	10.3972253692629	11.4941138874871	11.2222176893821	10.675384465013	10.0466885422785	4.97567030901034	6.38439113443264	6.44378907807205	6.86478612916319	7.27162107153449	9.20895270736462	6.64322688097917	7.65430485472771	7.52126377540937	7.13694512711496	5.59832454052943	6.88202882987267	6.38091409595237	10.364313510981	10.9294070942221	9.33803258506847	10.5332770380497	10.4168430411204	10.55302899932	9.58032019253596	10.8427835636685	11.0073906206327	11.1425473757938	10.9426662576549	11.5929549826201	11.310488787187	11.6228311782069	11.3155197323204	10.7839242909821	9.9459444711699	9.85533199817628	9.09712612732733	9.78717864370688	10.5127700490653	10.0027538175155	9.85721699248295	10.2202594130738	9.08066406854462	8.51607374820418	8.18393757953856	9.80085612257697	10.5884319082187	10.7551928010883	11.3868104049896	9.61627855381396	10.7883415481789	11.8250891574875	12.0656230640725	12.1311418445079	10.970667440658	11.0925570916429	11.3685578254617	11.5046437355267	11.0633226916793	9.97406073336626	11.5386444666767	11.1129399561657	10.7568549199171	12.2420053054817	10.309461801955	11.4431869377336	10.4884010280612	10.8928306728163	10.4950220690647	10.6507935840461	11.4022677149695	9.92040373277752	11.5913905810287	10.8217764397248	11.6722038113793	11.1140531883661	11.2121849322615	9.73983475483938	11.2658559038285	10.8879882883748	9.90948687354291	9.09412643066291	10.2058641228491	9.86578085889422	11.8684897049201	10.6227420339598	10.2495962623061	9.54803201663375
P47755	CAPZA2	830	ENSG00000198898	A0A5F8A4P7	CAPZA2	704662	ENSMMUG00000006784	P47754	Capza2	12343	ENSMUSG00000015733	yellow	7.63168955118178	7.78065081121181	8.56032255597236	7.83316239064764	8.91033545230405	7.81847739074016	6.91813145268052	8.03122841230976	9.38154749857224	7.7695163292041	8.9744671017238	9.21852126515527	7.5013388988824	8.68090259564859	9.13533241023199	9.41888683297638	7.74160949874779	9.39145959250346	9.46386146170927	8.73657102899854	8.71225691938646	7.98255677808251	9.45227676012072	9.50262790696586	9.27231838781259	10.0953406091413	10.1860488852524	8.57998726881046	7.87450570748577	9.75854553235977	9.74386673507162	8.91220386237289	9.31653435501739	8.16068588259397	9.14154190337039	9.58168778597774	8.43863439674224	8.94634294804908	8.59962227551719	8.49300853852286	9.48682768802997	8.4539301610759	8.61401481229614	10.1874009258591	7.70620728296216	8.2863518687301	8.52045188166449	7.85548298263932	7.52147450530953	7.91759438317607	9.58726818204983	9.0200857126641	6.90085304326975	9.96882259593224	10.2892539401746	9.91881533763061	9.34875685434426	9.56398848026921	9.36758525272205	9.95209583706453	9.4849995107025	9.97110311710211	10.0105986102413	9.50370345954267	9.10083390620584	8.54567443040256	10.2963654666537	7.02683122870508	9.40665138473881	9.15342950841758	8.12689122892512	7.76871312821819	8.20080728441675	7.92883116904039	8.61748565745961	10.5835500827546	9.29823939459266	8.79586133854028	9.7057459837208	9.33461677687001	9.17539752920248	9.2614813665681	10.4848659655012	9.19924597889379	10.4891213529379	9.16578655965056	9.45875987415963	10.806990533346	11.0214753713829	10.2894027727069	10.04038201277	11.3680039744269	10.52764692013	11.4906496106208	11.4406467126913	7.58995269381548	7.76448939419441	8.58033705028037	7.84987302859169	8.94396835105157	9.341828555397	7.4862802497713	7.66314872370685	8.71757653879601	9.22804207928729	8.52086981130192	8.87342738990004	9.24202632081137	8.37642936545879	8.45668584980204	8.48894999300065	10.09621839039	7.3962504661437	7.82808695639753	9.53604148047557	8.40926776393044	9.62488700016176	9.24504003117462	9.88981741274993	8.93404028090991	8.94024320539207	8.57427996275947	8.7047339973911	9.02121395630636	8.78018223971899	8.6968890107335	9.3751451111785	8.11619648292562	9.19447729033545	9.82950280720574	8.94142676356369	8.27355392253294	8.78984415832768	8.20642415591803	9.66425364644538	10.0191439614501	9.75153136223776
O76024	WFS1	7466	ENSG00000109501	F6Z3A4	WFS1	710948	ENSMMUG00000013414	P56695	Wfs1	22393	ENSMUSG00000039474	turquoise	1.70569344802188	3.3077545299171	0.910007169522999	1.70731699935545	-0.993312196601727	3.91593149400755	2.75842424886745	3.34080809678415	2.21791888668561	3.13500109524399	0.736583248798029	3.41980075612389	-1.37943583752454	2.37339283070609	4.40341829486831	3.52601541456198	2.28729672552813	3.45145692566706	3.54415014141344	3.74910012906682	1.90921034710375	2.777264493211	3.90507526053068	4.47636852103123	-2.06786402292825	3.88369492333953	3.52451027123979	2.2692320262332	2.74344995385669	1.91297627788226	4.2892475935899	1.45299588499028	0.465849787596775	2.48888432114294	3.66774130948614	3.85874662885613	-3.0389754875749	4.22147489132897	1.55140972342793	0.492393999391171	3.21120132136041	4.28239311144938	1.39640034648723	0.202966917459485	2.0580577358282	2.75488750539821	2.88974243904157	3.76632957197145	0.919944642961345	0.0019764519021328	-0.0766088410647143	3.4047716686751	1.26152039429637	2.46410880268413	2.99083286469521	6.0516714796181	5.97180699799492	5.1723123458728	5.33460259481219	4.00724724522573	2.30316909681101	5.21644910522982	6.50131922434635	5.66179077856662	6.26626723689235	6.9612008110273	6.25600334750017	4.35074082213762	1.94015600161193	5.70873773422114	4.76003742469908	4.88155396493373	0.984746414825876	3.38704440865112	0.833850628658243	0.864881862410553	3.10122219343847	3.2033268740257	2.49630694576566	4.73804684846824	3.49322705226669	4.02272613055327	4.5171101147579	5.16424075001642	4.54606235941827	4.10209224706656	-0.376421773659608	5.97754739982456	5.61646566418533	5.5631773600278	5.75042300218403	5.01681309559554	5.30792452001257	5.17645588526426	4.90896642809781	1.61421055728571	3.19857509455679	0.739973313852911	1.62361224071687	-1.23234769592294	2.14405531177857	-1.87748167158037	2.13882503697699	1.65795985216475	-2.71274433278746	2.19592135515868	1.04878052385473	0.286092141311322	-3.62566414079397	1.30991236594837	1.1891127120262	-0.450724087659547	0.536476950378266	-0.512606207943187	-0.41147956561157	-2.90238799940802	2.19321157547723	-1.58198655886201	2.7892552371462	1.8996205842136	1.78274107593441	0.244509248989549	0.537893829102145	2.0300364494741	1.22542801917555	0.152665584786431	2.87362387829283	0.774684867962568	2.73232693718347	3.15663710078972	1.67434216144108	2.21357945366606	-0.992069665050635	0.624967751702054	2.76679187910478	2.42912544956537	1.66318953085862
P20700	LMNB1	4001	ENSG00000113368	I2CV36	LMNB1	703575	ENSMMUG00000000823	P14733	Lmnb1	16906	ENSMUSG00000024590	brown	10.4693716405159	9.55791637763532	8.29790054283409	7.28205397585787	9.67983357149798	0.983812430799449	2.83345975210768	3.30416839849957	6.92439706529964	3.02776338700716	4.10277100856794	2.7484948975064	6.66775610684548	3.21856803690477	-1.35181111121597	2.83556552718541	6.54687798761747	0.368590752078432	3.39589795355418	2.10627282737976	7.7225761540507	3.25419689607676	2.80438317601236	2.72532227483306	10.8197457976005	3.36719718858009	3.04666718703838	9.20998294444286	2.70739597634129	3.33632176594593	2.76283928753497	9.73416238571127	8.60733769915124	4.47000376732004	2.24218121803705	2.44378402004124	9.51738703268587	3.12056663861913	10.0093946376732	4.21897212254384	3.02637996055361	-0.208892458529322	9.93045882520192	8.72605426889169	3.70395265780478	-0.61386946711031	1.3407416381104	2.62616708458541	12.1392898635303	10.1482065658321	8.69914541138117	5.23791014962549	3.85352195696101	5.62985087711052	1.44754041537364	2.03277661368544	3.70349985171758	3.8804902138488	1.166442202514	5.611071511598	1.74734895025053	3.23087111785563	-1.2218170663275	4.28179234135618	1.21403934925878	1.21883925310887	3.94721647722359	9.12989693844662	9.8776693110623	11.2981892761444	9.09455447397864	10.5911189957287	8.63607602960085	10.507780010571	9.45961465092584	10.1530224249618	9.72561928782114	8.80513615562782	9.64654529211547	6.6364047646963	7.51813041892523	7.35828663329035	5.55224436353572	6.75257747223232	6.4565557035014	6.20503855267975	6.96015743475122	3.65934060183679	2.60352836699362	2.31462642007505	5.77706687138786	2.78490243478161	-0.145683108527499	2.14164884136743	1.79307733130321	10.4283382885963	9.54476056531588	8.31773723685734	7.29810881217814	9.71366604864637	6.88361292559159	6.65065948535021	6.46692270959416	7.72682561959124	10.7760198399149	9.15092929167186	9.69588248523709	8.53268934637695	9.45572509527955	9.86691098268321	9.80571797255478	8.6337469056504	12.0164275691415	10.0603712677278	8.64757087541594	-0.0494952558246569	0.827163994884774	1.24680440881484	1.50541887943098	1.16503422338878	-0.344072470645994	1.5465130262127	1.62968333470082	2.52391548304697	1.16586853504919	0.734810495147249	-1.29531858374056	2.18611696742913	-0.423837681338481	0.638869710268297	-0.23678671122805	0.227204508582988	-0.132769013072985	2.29679278574277	0.735113330042101	1.81252882637778	1.49611134518488
Q15811	ITSN1	6453	ENSG00000205726	A0A1D5Q3A8	ITSN1	698606	ENSMMUG00000007626	Q9Z0R4	Itsn1	16443	ENSMUSG00000022957	grey	4.89231178023047	3.85197147018657	3.15981868422093	4.55851128374125	4.09823797853719	4.55540451668981	4.38782374896541	4.7571247760559	4.55790689046706	3.94231677583928	3.94885619628677	4.74432508068718	4.01950636851761	4.98094835495732	5.38228033108038	4.18379160827658	4.20231304801398	5.49429739960086	4.74407103884064	4.80286616949919	4.35600272939612	2.77854961085627	4.17832570764314	4.3534815100175	4.4530266163749	3.95543707178335	3.88212707776477	4.64821807852979	4.76899915048945	4.85101588378259	3.25557737807414	1.78349441734156	4.6417817868021	4.80549390185527	4.74284762436202	5.44651878685681	4.9251938192041	5.48831792650808	5.06430707418236	5.55914462475161	5.78685759380896	3.71683826767331	3.91407497423125	2.73395993887227	5.26133468098062	6.32772475209829	4.23188928304228	4.07922996730207	4.20569711938021	4.99716038710558	5.64865798741941	4.71884458879493	4.68399247032384	4.93151955135026	2.31074079432977	0.419012155323989	-0.311590340713963	-0.340402908598632	1.2611429532131	2.04692157199117	1.98890439894678	1.28367886572176	0.455585898110357	1.42580088713441	2.41903538232746	3.62727160849186	1.59581558151164	2.83937722757512	1.07447553588396	2.53743239998325	4.18725003947702	3.87279833730643	2.3332358391055	2.16693838916784	1.69457997239843	5.95128127695402	5.21723627277038	5.5181436433878	2.88557285484489	4.19147522766826	4.49641460855654	4.7621837304382	4.55059649313875	0.81852481464415	2.36027241552569	3.72652635356701	3.69781390049717	3.92008113746455	3.46064193910746	4.01458666802984	3.071239086707	4.15843585661175	2.51238166959858	2.58142526672095	2.94297315256635	4.84592244520498	3.77406596793815	3.14260358669074	4.56293974886632	4.11872974635363	4.51169705593523	3.97771453124292	4.11148661222377	4.34002398126521	4.38578305484118	4.58652694419807	1.57643653883311	4.56184039724089	4.85220005560279	4.91365783626348	3.77541925645095	2.52649291430941	4.05823270047107	4.89361516873212	5.59155992560665	3.53419458922868	4.60410793146418	5.51885162708304	5.11422565451623	4.78128990197162	5.20312480765862	3.70219024112946	4.30186715553611	1.7980150537443	4.46005253346656	5.51861169914082	5.31950604222259	3.5828772598089	4.0991457082635	4.35616958661284	5.61326117475725	6.34289223128412	5.79523371003839	4.44766700737303	5.43175777935876	4.67245885527012	5.25076427723241
Q9Y250	LZTS1	11178	ENSG00000061337	F6Q4E0	LZTS1	705724	ENSMMUG00000017711	P60853	Lzts1	211134	ENSMUSG00000036306	brown	8.57110314101941	8.07307300184324	5.95865622856386	7.14846878395664	6.67545804262523	3.02316859645308	4.17514265204561	4.37891503990794	7.02237367602154	4.86164063197813	3.66119510471496	5.67035195938506	6.79728098128057	3.43808844004894	3.39670009835604	6.64800933305935	7.18420139239284	3.38342905254738	3.82969079710418	5.54223410383581	7.44742905703767	2.18943358775147	1.91484384991551	5.2492428279785	6.96387860738842	4.34514145147438	6.10293375460135	8.26213160774396	4.62302450622691	5.46124664741383	6.23826347049425	8.49984714015099	8.90253398878139	5.81782208606842	4.71105021880604	5.31061670835281	8.93347269540007	3.95329932075199	7.93970543951827	3.83152965909111	3.07375092961592	5.46470112235561	7.82689171935307	7.33522546182319	6.29267708960358	4.61537964431485	3.83285296476672	3.329063218407	7.84244619398271	8.50196966677991	7.79348216330821	3.68497350840924	4.81521326399238	3.9355222561914	4.44001122837406	3.79304776528498	5.35475201611498	5.89055829678946	6.09874488016461	6.34763742964767	5.11192648087278	4.97665282927029	5.92179909561334	-0.517092703621711	5.20472438459094	5.52971934504582	5.26034064511956	7.30265447508416	5.27881377074232	6.16022707744463	6.14431951314555	4.56497846708508	7.04088561016754	5.21372743096306	7.79297572124828	3.68342419193717	4.60333758486487	2.30137949942452	5.42758760754184	2.28777937640672	3.470326691727	3.57630492797669	1.7884014195185	1.99287426673091	3.22724855231549	1.21986079000093	2.05206374546306	1.79887296192285	2.18776844784388	3.91510724286692	4.28398286375229	2.27361992773762	1.23398729998563	3.60326879266575	4.27735578614659	8.52975774546338	8.05769076298269	5.97414526138973	7.16432317425586	6.7072998519023	6.98167507487551	6.78058333138565	7.10519399052956	7.45122531557029	6.91629059627308	8.20296970164916	8.46069227812305	8.82795249756898	8.87156716410555	7.79634780048516	7.70143400890766	7.24004876725567	7.71771356844531	8.41317018931984	7.74124650670233	1.25403570291105	1.23910850339722	1.26518241736223	-0.402868569392446	2.32670025249166	1.07141598816545	1.74293231270485	3.81333054982855	1.66421254451649	1.37621874174551	4.8848315442064	2.15538853359772	1.45956885134562	0.132445888141576	1.07467730089672	-1.48291262254215	1.26378719030377	1.37847622586672	3.48424827493214	1.36349019736844	1.62090022152581	3.21260233523444
P48739	PITPNB	23760	ENSG00000180957	F7G7C4	PITPNB	713414	ENSMMUG00000014534	P53811	Pitpnb	56305	ENSMUSG00000050017	blue	9.52819027460359	9.36498447794826	8.19141610408889	6.61384563354775	8.63512752991106	5.24902741494362	3.82412370832523	5.29387964719389	8.18420681739287	7.96646455614356	3.7268305411059	5.21977034621225	7.93712781367451	3.83197782220309	3.84778701604365	6.50092873233869	8.97592650456364	5.09784711883954	4.10459931410557	6.73259672615832	9.21733381036528	7.3143663901664	4.01514051413485	4.45289576695446	8.64799312748858	4.95568188916204	6.96444818129533	9.21247132305671	8.11549552830315	5.11577782853216	6.1303971946066	9.32447984381877	8.53913757152556	8.24528372733841	3.57863700991736	4.72922526778354	8.39588855707033	4.43976229585438	8.76928990033371	7.39683451141651	5.33451057005847	6.25851874921835	8.82230221302059	8.14350008956382	7.3728243218458	6.99805020742142	7.14076650699934	5.89074870357216	9.48763737510944	9.18207546599982	7.52624300015216	8.75893407274953	7.83707449652756	0.326793883788153	0.742747891142554	2.04021449514575	0.406224231873403	4.16827047465387	-2.82052992505824	3.5935813446574	4.51763184537298	3.6542079773792	2.04880152047075	0.388653955299251	0.425644049088298	2.89715522427384	0.221891100458255	6.96640071803751	7.35198605569456	3.89592074104066	6.34935482376266	2.41647913303039	8.52380313150328	5.93943157434167	7.60520845627548	3.99059978587993	6.69421597818705	6.88593642928819	7.67813365831462	5.16378001962022	4.65872463616134	5.41122964905466	6.12247656279237	2.26542766908891	3.21626711569552	2.09539839831447	4.04512711399566	0.871944138656839	3.59739419258331	1.44184993193628	3.1268704470587	3.03874550260009	0.469227491503254	1.69343384865798	2.63454502754455	9.48705167072142	9.35165169836987	8.21117089818415	6.62868290194197	8.6686589489955	8.14418125547488	7.92274787261287	8.89813184752686	9.22297394515232	8.60326367765915	9.15341787109329	9.28598757806033	8.46447172662396	8.33365250303	8.62643403915573	8.69731017250214	8.05031341217882	9.36424557725616	9.09380861967508	7.47371866902114	7.10910335341488	2.93386272101078	6.06758906771024	4.1293414214085	3.3917139324348	4.86688333530034	4.80584599468545	5.7019965805308	4.07408161865233	3.30542058992726	6.45296991118829	3.34989468975468	7.027224001745	6.25405848614921	3.35411896347818	5.41885551046504	5.48581140821129	4.28966212685148	6.4742236965746	2.58107010870267	0.549157900883615	3.23060548995887
P0DP25	CALM1	801	ENSG00000198668	A0A5F7ZMW2	CALM1	698552	ENSMMUG00000060287	P0DP28	Calm1	12313	ENSMUSG00000001175	grey	4.29973929640983	8.31052735122664	6.88601276860381	7.39136622609258	6.99740984289812	2.83012004441312	2.43205682225261	7.05356270210594	4.76436262661884	6.71826304555948	3.75367831265107	6.88414887785182	3.25561086408004	6.64542422659458	6.39130104912129	8.15545566531127	8.50407036233811	7.41382747002135	7.27318824721121	8.74535509731161	4.12071930577046	8.0606418532327	7.28169387119333	6.83170311997114	4.06368148375484	3.99461610415914	7.91225257646963	7.49281929845738	7.58305071162586	7.16880375110213	7.72504549528832	8.23214305196389	8.42479700283873	4.98329474668922	8.57426590038783	7.78161350060685	7.21794764905031	5.88330854729006	7.58076725998921	7.75888282476175	6.38938701107645	6.85111600977064	8.09172768850119	7.2892363690282	7.74574138889227	6.99269919074941	7.38309028564918	8.9010048462535	7.95140449159757	7.49556200257849	7.11329195721938	6.98623340685352	0.722895899266931	7.93152593106355	5.08350715127115	4.79866172060698	6.11633945973935	5.96125908120777	6.1015743984704	6.11519076936907	6.44487146855741	6.75950617548221	6.14210588259333	6.6691233783859	4.27882787500025	5.13668250742081	6.0066960037344	5.07966913215285	6.96967346968083	2.71191519239355	5.28926436362208	6.2432615989398	5.35243457924539	5.58437096320506	4.42480610771013	7.44915457382267	7.74693830454205	8.21304187035185	1.47749391786448	7.98525553716667	8.3387232512641	8.73285748572027	8.36074796062082	9.59532647339892	9.69430084707666	9.20402459331662	8.97858643009546	8.13104223954441	8.8724107760821	8.86973674197279	9.05015283222099	9.3894008171483	8.40397272554258	9.43777678263475	9.4322603020468	4.25056357724296	8.29567113290491	6.90407268792916	7.40757180778377	7.02970673953394	4.71905165086511	3.19298292171107	8.42608521630024	4.1007392073672	3.98898341515881	7.43349903172849	8.19267778436097	8.35009991059199	7.15436936046132	7.43708540462278	7.96642668535657	7.19390928861077	7.82681529704535	7.40533191843766	7.06020168080475	1.79265465670068	4.55587746010154	5.77405058675296	7.02643224980966	5.36427681927291	5.626341094124	4.26219544951106	4.56636272681729	9.1911161669651	0.737126179699252	8.25897489436351	7.27598589049579	7.31891134190855	6.27155437858628	7.74725308014276	5.59372221147831	6.70933819579288	6.21986907979277	4.42548090281114	-0.454142642460818	6.26040316794265	6.41286276203901
P31947	SFN	2810	ENSG00000175793	G7MHX1	SFN	715055	ENSMMUG00000013855	O70456	Sfn	55948	ENSMUSG00000047281	grey	9.51915660986117	10.4805481100798	9.48942308280185	10.0206452839596	9.95292799819619	8.49221517909706	10.5438865482029	9.93381277618186	9.77546105039591	8.61834076554047	13.538215469034	9.03572501303047	9.04063215264319	10.7731709150165	11.6869827714672	9.23796093672341	10.3870911334077	10.7507363790062	11.2217149600685	8.26124492332485	10.5063184046964	9.51068454405376	9.65499819278224	10.8154415461222	9.60208943652728	9.15140374404652	8.40002668165447	9.39880215311281	8.41459036570955	10.3096202012565	7.99263514533592	11.2899756829487	8.69891798407353	9.47619782257048	10.0517193991412	10.6172372971771	8.58363053824099	9.37592959502667	9.31968873043633	8.74368272443594	11.8950058957117	9.93992333581563	8.63029252186807	9.29180893680474	10.6084916350337	11.1434313902221	10.0353543002794	10.5778787577429	10.5838764746595	9.71784027026279	10.3055645608763	10.3577644929018	10.9220783824217	10.627042327133	8.31431661091432	7.73131060354075	10.2379549353208	8.45618718369171	8.31434560539149	8.23728600900486	8.40448789674459	8.18470316348692	9.32580288914329	8.5099500568529	8.85060752923185	10.2347003454925	10.4092142607165	10.0825483446768	9.01606697399686	9.6703757018153	10.7091275007124	10.0521365472929	9.85896659321123	8.45413153084462	8.84930368468757	10.0772058289161	9.97034574666958	10.4601152296249	10.7669361300464	10.6464714852895	10.8183330712548	10.8076935944421	10.5511235932058	10.7163244967343	9.80586744377021	10.4536609656311	9.89219475344376	9.87185432113456	9.45548608856476	9.94375604163062	8.66045579913405	7.13026046006566	9.1561235800668	10.0047501834378	9.21617559137836	9.47801662627899	10.4679764766535	9.50986067689792	10.0384554629553	9.9868093144391	9.7357987540259	9.02728051977317	10.3096036505176	10.5124101085438	9.55798408907567	9.33976279495158	11.2521224080711	8.62429185604779	8.52152414228194	9.17703759859539	8.50523377650907	9.20007465027238	10.4608198748533	9.62984769203931	10.2544981755074	8.21124504728977	9.34727814433754	8.65421992551191	9.79293979843486	11.9766730497513	9.23458050760181	8.21170640979946	7.73977667463775	6.82151460042848	11.2617654783978	10.6933280239689	9.00802390406128	3.70211064934328	5.1491196207589	7.21964358369208	10.95783350977	10.5046483822419	10.7971450184308	7.42399224536826	10.0269739859914	10.2175591888763	8.99100025179695
Q9NS86	LANCL2	55915	ENSG00000132434	I0FTE5	LANCL2	704882	ENSMMUG00000004591	Q9JJK2	Lancl2	71835	ENSMUSG00000062190	yellow	5.81321327700123	6.08519058582265	6.31107926018852	7.39476663022827	7.0918146981491	6.77673268125257	8.77452679535334	7.74591338525839	6.47190340258547	9.11314207855469	7.56690719409516	6.64274351913072	6.88580353472403	7.05057616885613	7.2384811360913	7.18618040794425	6.21523688108336	7.50749341572625	6.82276354489078	8.09605235462003	5.9541142427761	8.06116353795035	6.8384804181807	7.38494246408039	6.34420133634911	7.02150764365995	8.005630684161	5.69708984932113	7.91656757340816	7.02700244816731	7.36920563978284	5.46918365687049	5.99698630639726	5.85850092291229	8.01466727184369	6.96428666094378	6.9604476340281	7.96115350970033	6.48536501877026	7.34907773980223	7.72464663770029	7.80947591364847	6.4643036465168	6.54848736545653	5.90334702062953	5.45339107660985	7.8039692568826	8.19292526550092	6.51229941158071	6.24536004513661	5.65912960492033	6.87785716338596	5.7004063031299	7.76225461149954	8.10996488072737	8.08013955175445	8.12736166518665	8.22629988878791	8.41379508690331	8.03198161790512	8.73966561614096	8.07799612224173	7.9197228908718	7.30091181702792	7.47435558542545	4.9404041743344	7.2059541871951	6.09319010705399	6.23149709597637	7.06096567635113	6.88063441483525	3.59292949537442	7.19778116159402	7.06289346619563	7.31006275346223	7.77597663526785	7.00994995212032	6.7413074354359	7.81325841182039	7.22894697840055	5.54936902995049	6.46650890292761	7.34587775379077	6.56994266486825	6.95618797622059	6.78109314463342	7.07529886588473	7.07750190914352	7.44173459964535	7.04827357471192	7.32884686514718	7.81261136538321	7.49318142576109	7.45819597164279	7.09289440458969	5.76940751281946	6.05948716126258	6.32774393526293	7.41097672022689	7.12422686586895	6.43063921463412	6.8693586094648	6.13459520517754	5.95316365131869	6.29438278481606	5.63682213883508	5.41906998946988	5.92049160260815	6.89639903137153	6.34000881757309	6.33737674560654	6.44994005505639	6.38457776954718	6.1511951996034	5.60207705902045	7.18450090116951	7.88277645549144	8.56858229517522	7.14809091907652	7.18994490499473	5.61478547618718	5.99355242304154	7.6030906320607	7.87124648368809	7.53483474210549	6.66940301826183	8.14775849039572	4.33043142598041	8.61518087126088	8.42789037626559	6.39389866760563	7.65740988577466	5.43660610625294	7.54856670543206	7.82340074788088	6.79506510731301	6.8248493561775
P08670	VIM	7431	ENSG00000026025	G7N1N6	VIM	705289	ENSMMUG00000003193	P20152	Vim	22352	ENSMUSG00000026728	blue	13.3271348267221	12.5103922462115	12.2453697399658	11.8818880036559	12.1939883685885	10.827269514661	7.75135668943016	7.37012588949633	10.8569841658573	9.42986300467581	8.34197039627211	7.58862305934565	13.3959930606713	9.24045772210297	7.94238348030416	9.31218069646463	12.3230471344128	7.88539208402574	8.57814068606865	9.1351573825251	12.0650841262378	9.76722375404774	7.46992915754448	6.44088947615942	14.7142749615774	7.33510113293193	8.72196755471541	12.3540073377879	8.61273133027499	6.87208172948689	6.8274879209976	12.4668526511295	12.7970748736239	12.6095243783562	7.24913744551368	8.81418427621469	12.2776426452092	6.85660595676319	11.6593551841372	10.0053711394957	8.14917667659508	9.10126580202457	12.1333179654769	12.1849506084774	10.1562314822769	10.1424365187992	7.94515482195473	8.04047110093755	11.9151892769651	12.0028594220053	13.3877820410673	8.54961345958919	10.3242440024575	8.0180639491911	9.75946585331161	9.23936313872046	11.543763939415	8.35533256652977	8.11239213342514	10.2811155247873	10.0071955247517	10.2529742348578	11.116253086556	10.0966352332638	9.60077148942578	10.9338679017302	11.9258396429663	13.3637674874789	13.609986022917	11.4686935153624	12.0510463688608	11.6516826589768	13.6421978162238	11.2018842156663	13.4849181565222	9.37176996159754	9.19823932229903	9.52571043883286	9.43929191197317	8.2098457619118	9.67376518707473	9.23407837368075	8.90936494495929	6.53886855133345	5.85974641866336	5.65338721981638	6.3440389824221	8.11469275454269	7.78348728278894	8.1197852777949	7.98627388674019	7.50299274541342	6.10818533207943	6.7750373998777	7.44087204669156	13.2862000792653	12.4983129916395	12.2662059248859	11.8999222375752	12.2280544523009	10.8174170365112	13.3834922878922	12.2456963541553	12.0713824163937	14.6708158848446	12.2950570235635	12.4291219954263	12.7227680277896	12.2163967998562	11.5170576716119	12.0087472265806	12.0942485984767	11.7923101451416	11.9153514576877	13.3369347504737	8.43771096709009	7.36638613082243	5.47293978807569	1.68846231219807	5.63167820567425	1.91261689886764	11.4913770749308	2.74218282470687	7.81548175510356	5.13782693338179	1.57210418409124	1.34051994692199	9.32585702621085	7.60808791884266	5.33719779255004	3.78830858577584	0.609266829030625	1.32119435048661	8.57169633615849	3.46322198693753	4.09618967228661	5.93519485031554
Q9NWH9	SLTM	79811	ENSG00000137776	H9FZX0	SLTM	701841	ENSMMUG00000022200	Q8CH25	Sltm	66660	ENSMUSG00000032212	blue	6.27649751208158	5.39262556696888	5.13986701467929	2.78693847801289	4.4682792010437	4.55335743131799	2.34990409413859	2.96558223837214	1.12721644247104	2.66202332470665	4.41505627832699	2.43151861564384	3.59033827845086	1.86950336815045	2.40425965768592	0.44471334883186	4.22967424268953	-0.0801257462752636	0.847902349994691	2.26854203985437	1.52274032751625	3.80638664232698	2.31330758780078	-0.152829830754923	5.32182141461873	1.84956852001927	2.57401149058067	4.44301064749218	3.42321932039781	2.36737845321407	1.81491539641219	3.42210650109145	3.75026588324256	4.83649345473165	3.1337184477173	0.549346617296963	3.00563775533144	1.42335330764453	3.95809815032421	4.14417373282987	2.49042010058217	3.39272717314595	3.38578690974031	5.02038352742246	4.45895790818991	2.41623596141668	2.87670182567463	2.22617911788898	3.9319280263399	4.74184493714199	5.5351984842259	1.12162774167069	5.2031338136744	4.19727047412531	3.02272891451421	1.54323117505011	-2.68760258391879	-1.15711173995797	0.610146003613803	0.27199754015631	-0.570754826796798	-0.14787663760582	-1.21273824959627	-0.539029335295699	1.74127686625809	0.544479634851925	-0.429779368385869	4.89157498828603	2.15541945617946	4.80457900210387	3.79724321889925	3.26702228624731	2.86237543806557	2.87365400270554	3.88955675236916	5.36793666232174	5.7055573384727	6.28886213802379	3.98162238687399	3.93480059453027	4.72228499193621	4.88883108794614	3.55478060115393	3.26146691975582	3.02672729645629	1.55843187068803	4.4200264596767	2.6053404785692	3.36947475186994	2.51030291716413	2.78709311605849	1.59733104241223	2.37733513104225	2.16636260430617	2.90609130958385	6.23348522014477	5.35836316944217	5.1512045455276	2.75776842680954	4.49186459038724	1.01354502534655	3.53824280043752	4.13910302798785	1.36152310089755	5.26539510158087	4.3808981653382	3.33218434577761	3.66547259128797	2.89923372239436	3.79766076794351	3.24083916647874	4.90663128361395	3.77924843119132	4.63514982323518	5.4775853852256	3.16771624741262	1.25494554287167	0.765686017876367	1.57092200907222	2.08139684103855	2.72520107596925	2.81660483662708	2.03299369718319	2.08641058811349	2.21889840314774	1.81393886053691	2.85161452715931	2.4716540681644	0.484233934263934	1.60659333784054	3.26270856406065	2.09175036351092	2.70706952827188	3.13300947281092	1.86906864495438	1.7038621503432	-0.820556846325196
Q96P70	IPO9	55705	ENSG00000198700	F6TZU5	IPO9	707210	ENSMMUG00000001916	Q91YE6	Ipo9	226432	ENSMUSG00000041879	grey	6.32273661385975	3.102354812439	6.42026744673213	5.78363115949849	5.73916233974633	3.40457042771863	8.1224547054073	5.4908740265695	6.21280368179576	5.49677159850225	2.94316208393817	6.2277667788818	5.40873514644276	7.23896202324285	6.63405679092585	5.12870592219581	6.21160901386642	6.234453885033	6.68334305566127	6.25069445477413	4.29536335991396	5.20258596102099	3.88817942788779	8.1279130297701	5.9429721176796	5.42336639861431	5.14699609864383	6.22517240656935	4.26717872114922	5.73934418401404	5.38239396234074	4.22634779193134	6.80415237119984	-1.17456184646735	6.69594954706159	5.26412976885404	4.99504583186853	6.88337430792962	7.14943132312002	5.71344204334453	6.35551323924378	6.28792382429632	5.27542216485943	4.28679108757692	5.95184461226619	6.88490171877474	5.09190943786157	6.649472421297	7.24761762464411	5.69644915211723	5.59468977109417	7.19726151518425	3.96293505494376	6.31855643305476	4.60968000373979	4.85799889780525	5.47825402263035	6.46624903188801	6.35335500248413	4.10916633377332	3.95502513563935	4.5892930667328	5.41954323562128	4.79606899767311	3.45152302989142	5.13270466455027	4.88996251206631	3.40356189181054	7.38194498661653	2.91288668948156	6.0264862634789	5.85693884148907	6.46048169281287	4.31551544737985	6.18969851785628	7.22811362396006	6.83403661123771	6.72362160047835	6.2993509932322	7.34536283308507	6.73368427645806	6.55463967247295	6.72867803000927	7.25071397532535	7.29972055132679	5.22783394463438	6.26018796055023	5.70706809396152	6.05065609333454	5.44695993607835	5.65407801760642	5.54058850773234	4.01418979656114	5.46062563057501	4.49504159244154	6.27979039581151	2.97769928965297	6.43724165513345	5.79590997484723	5.76892358364624	6.17118860266128	5.38514914328095	6.13095892073148	4.27841593601171	5.89110237016477	6.16531266141967	4.15900210279986	6.72860403427256	4.9226129007338	7.00523637165101	5.14541390935753	4.15744758941679	7.12187842618838	5.59913360954563	5.53735179630519	5.29638535851622	5.53729601261648	6.6010471414102	7.63804270591499	5.36735906201387	5.22836189972678	4.80206348317742	2.88443129056503	8.29244308983483	8.0171073900444	8.95790679584768	5.38064373235723	6.28535461216248	8.1712496471181	9.21899920403873	7.12067779857238	8.47985262495576	8.99823677945777	7.47024235720682	7.77944059748021	7.74593026264466	7.26483700428176
Q6UXK2	ISLR2	57611	ENSG00000167178	A0A5F8A2N5	ISLR2	701357	ENSMMUG00000001835	Q5RKR3	Islr2	320563	ENSMUSG00000051243	blue	7.52117227176107	8.8110492212973	8.23032747593422	8.56098964083712	8.11162536215454	4.44410666020558	0.455318250889237	0.734259063327992	8.18642937896638	3.23308140607873	1.62707723518654	0.719955647151282	7.78702988875484	3.95075377112239	-0.374712484754892	0.81922407372295	8.31542005470177	3.29961524860148	2.74339812581014	0.272143220536689	7.48933736093244	2.89759360732469	2.76972943949944	1.01200746977426	7.87777491426339	2.22585867613673	1.57187065082457	8.54153224458247	4.077788494634	4.63506053035545	3.42507534997725	8.36369162343389	7.24278183075622	7.22508790464593	-0.767680320830548	1.63250896659864	8.41918867826254	2.49309500043706	8.05209826929469	4.23482235233535	1.80787549439173	2.54699056146166	7.89461822713783	8.30032478383064	4.79620219398485	5.68967658733612	4.87764019392001	1.26411201179071	8.60355855730434	8.59524830272966	7.70898631362959	5.5315006840454	5.07767185662561	0.612422339779352	0.552256975552209	0.717948227539968	-0.968538284629997	2.76596530868459	0.665026062988627	1.71619230130491	1.7616033201907	2.10545255225369	0.493157972018848	1.0907136521876	3.05859294562212	-0.255752932313687	1.0860591746016	6.00359995579162	5.14793017208624	4.41452362038936	4.94092786778451	4.91824114712704	6.5553217784283	5.44634039496836	5.83567483176078	6.50130365539496	7.02617053077609	7.47751101668125	7.21396564084268	4.74413962900757	2.45735902560207	1.84956594598065	3.71990089816186	0.368617537382892	3.56000767334151	1.68314907491306	2.96960005349984	2.91460753084083	2.19350054444446	2.13693692218515	2.48141505345084	3.38726189310474	2.55364256908879	3.20529648915821	3.98636585122086	7.47937027837167	8.79705448476791	8.25011290144051	8.57825854316938	8.14490114027573	8.14640465413416	7.77243896036902	8.23733950794082	7.49320835927385	7.83213491605087	8.48240991563977	8.32438609237841	7.16756426075203	8.35696964825777	7.90882663878659	7.76920337012759	8.20741079020423	8.47963408703221	8.50653755859325	7.65666510129721	3.98828777944908	0.411858116364342	-0.293008087190032	1.16227380348432	0.538154542425227	1.94205066004007	3.01662482045516	2.6486122102081	1.98101232879154	1.61322192886374	1.62181407875964	1.30541308526161	4.36892868212066	2.42812188178456	0.909929769920721	1.11431296711517	-0.0410385350576993	1.76500273900125	3.32094565327969	0.30806628732428	2.88330107653621	1.54777153748275
Q8NCB2	CAMKV	79012	ENSG00000164076	H9FZN0	CAMKV	704651	ENSMMUG00000016480	Q3UHL1	Camkv	235604	ENSMUSG00000032936	turquoise	9.7317049248423	9.35851695824528	8.37765114004742	9.15244423443878	9.39004410809119	12.0938962551143	10.872673902143	11.0237334228641	9.04806602785182	11.862284884712	11.0898763430132	11.6943486085051	9.76193608089862	11.2676589156483	11.6642148002585	11.6105570805787	9.15853977729937	11.3807899865954	11.5035409729869	11.6347609918285	9.60768668672516	10.5181702376748	11.6079354565483	11.6746782330668	9.50218079944544	11.5987300214399	11.6468705126199	9.49232386582264	12.4319052524391	10.8303835801825	12.0188057911314	9.40923074651526	10.2618881815725	12.0976788263094	11.4786830418538	10.3129644494849	9.90676815922869	10.9311707517578	9.00496850370961	11.5960673410584	11.3687837007078	11.2202463629982	9.88603901918347	10.3213979715183	11.8653116656944	11.3715261455669	12.0768543982454	11.40377012019	9.69736790352955	10.3275773333605	10.6552127704358	12.5938429452009	12.1450884626763	11.5638770141521	9.96674365446334	9.62435390099288	10.1262843986529	10.8750360700248	10.4823651933782	9.25781067125071	9.16438421263435	10.1510091525295	10.3712116189716	9.73234164205354	9.64761845273554	10.0780176700565	10.1149347868518	8.79860240904566	10.4196056412958	8.67966913932184	9.1147895684619	9.41707975975907	8.52747468649937	9.38157800992928	8.63589223305087	9.14984664528054	8.61934298574545	8.71123571628541	8.38045654356769	9.91963067516735	9.31654457643624	9.85363664853918	9.72357305569243	11.2424941927282	11.3481240749939	10.9037893788827	11.3847637974429	9.85741269561399	10.2521576955703	10.0688019208242	10.0210275241468	9.82890330339692	9.46195365220003	9.91803752400268	10.0155402614234	9.69059521974041	9.34517782618213	8.39754532983124	9.16999920863063	9.42381358263961	9.00828543003088	9.74893647584991	9.08080365371729	9.61350804141784	9.45802771960073	9.43329092426908	9.37078749431692	10.1874863783015	9.84522170000906	8.8622099308817	9.76129137100959	10.2302723047295	9.57406131991068	10.239794934781	10.6041998559397	12.9003705765199	12.2069970111715	12.7166717176028	11.6854057533571	12.6267637483905	11.2802061153433	13.4434688852999	12.783664492168	11.9559927698342	12.4287343273547	12.0503100360445	12.0022747283234	13.7248271227734	12.6506865505985	11.8230346395718	11.8574196710793	11.8280426237567	11.5566334730675	14.2315149935924	11.8503867113952	11.7610639680993	12.1331163272785
Q86SQ6	ADGRA1	84435	ENSG00000197177	A0A5F8AGH8	ADGRA1	719701	ENSMMUG00000006087	Q8C4G9	Adgra1	52389	ENSMUSG00000025475	grey	4.7641324165278	-2.03230705399663	4.2510345748897	5.20854975759396	5.01204803107635	1.92223291622766	4.21409580159763	3.41754677211268	5.05449516247918	2.71805789386363	3.86526844151846	6.16991136580977	5.45793770648163	1.75658866919069	4.59875983110511	6.25838352228608	4.54830584456013	3.49641404303122	3.79816311451906	5.40890766295126	5.55549587798943	4.32470799243682	4.6955027276334	3.91741860928905	5.28689623875521	5.65969572374647	5.89509459350803	6.75754322774139	5.01948079247579	1.5046114251193	5.24726272729245	6.50409919198958	6.14600492892739	4.92601966752119	2.55690141498084	4.29287888429875	4.966441344793	6.7647949565707	5.87938216292618	1.09529914476671	2.57624536769696	3.39899794066544	6.17420422093015	6.21658691766011	5.74698818298267	-0.450588150111075	3.71564987998671	3.21588411256434	4.99804255634082	6.02626803508336	5.70672752192243	1.72305983916786	5.39121460155577	0.923902456750512	-0.256124870693033	4.54430922530594	5.53647732454698	5.54695250940415	3.62885899672986	3.61270305479283	5.78079311231695	6.17843001747543	3.69370698857587	3.70184060587355	6.20209831802931	3.97223363151453	3.58894718744961	1.14361004267676	0.935423769174286	-1.43632695853899	1.06908855348355	3.04009960330772	1.79583189246363	2.39580755577351	0.297826771811946	2.19394019312287	2.23330302217432	0.533350480845873	1.91426398042968	5.50575022197932	3.44395505607347	0.647893898931832	4.46153644221159	0.757902107724216	1.73222057187328	5.63910621450707	3.24428887976144	3.99593440747325	5.49091506476117	5.6479982410998	7.39025686593036	7.2667280590197	7.49061283281222	7.24327208614558	6.6733353565447	4.71723377587363	-2.82571652287574	4.25417292014522	5.21795945278181	5.03894851936094	5.01024781273036	5.43472624472116	4.46037364510459	5.55219669625226	5.23015024087654	6.69796823809784	6.46038832356725	6.06972701864725	4.89378205623439	5.73238117936169	6.04674150727544	6.11596150757193	4.86106838981385	5.93098790760981	5.64987773436686	4.04556845071064	0.14614892985213	1.86621753305928	2.0952690051737	2.13943423492608	-0.118133727236916	2.29433608300228	0.11873654030532	2.57585610503433	1.75517522164185	1.53939383728293	-1.01501261973761	1.25822639333948	1.16130505949302	-1.3186483850631	0.143758161813297	3.57961323985925	3.03679169137332	2.23770746294521	-0.109125011551121	0.118099827044802	-3.10647095184344
Q6P4E1	GOLM2	113201	ENSG00000166734	H9FPH7	GOLM2	100424815	ENSMMUG00000006676	Q6P2L7	Golm2	319996	ENSMUSG00000060227	brown	5.8419131048141	4.9053731419133	7.44815441286768	4.46115143353406	4.89598489542462	3.07365509546802	0.88561662754065	2.71475600281857	4.44696658329748	0.175718911683096	-1.1508808447982	1.17192895380992	3.9680197640538	1.30415906002477	-0.767211403702629	1.58946305928714	4.94622291780988	-0.19221860021833	0.935914366750061	0.650395120940471	5.76274966406205	1.45665980053236	1.73258205714901	1.37324395918822	4.18120191037884	2.94715271556024	3.68308058417092	4.58137046548522	3.78331524909317	0.870648007191268	2.93770458209959	5.93887076578402	3.2529207885376	2.89593825439545	1.07142545322136	0.711764500100292	3.98468272462241	2.33553909646132	4.80141688629901	-0.0964947351256336	0.897280171245354	1.56488854042569	5.55147018723307	5.93920240971103	1.67971611089247	-0.308866076541489	0.387403508204001	1.43663599274661	5.84532412928005	4.28156658709506	3.79750346628746	2.49596669046459	0.157891246083146	3.06593724340482	-0.679525188384608	-0.677478823941721	0.225378588903333	-0.0433107843371374	1.28207001065932	0.0983548017232149	1.74912675256172	1.4362719894143	-0.694147243278904	1.07510237275934	-1.45581942044791	-0.564895275575546	-0.297716203480784	5.15196966233969	1.72980693633265	4.3009214898848	4.96604033136584	4.08680875689519	6.74686820785778	4.63168719463226	4.94978517534257	8.70920703158483	8.23576896041901	8.23124287915685	8.98206999838162	6.54592278995404	5.1046217897766	7.01074135484158	7.1181462281093	2.75425380487966	5.00139089929604	5.50307021048594	4.8928640943887	3.83747217082481	4.63817604532343	0.464357823007446	3.18126922989347	3.8284780983859	1.77099596231551	2.55022173749433	3.37371757535428	5.79816425560355	4.86203571655157	7.46713320653685	4.4646192105544	4.92227929060465	4.40021764184068	3.92515084088244	4.86086004104709	5.76075276721734	4.10897364275063	4.51954861049082	5.89223592315641	3.16378187372887	3.90073852063426	4.64907512488828	5.42241853752477	5.83643019225812	5.71467965730716	4.16754680367762	3.723898839403	3.7407778506035	-0.203930338757335	-0.281880667063762	1.87332807574147	1.16287945115452	1.90535645884868	0.976764467811351	0.412461716902819	-0.4327534422412	0.013538426465602	-1.22957777302266	0.214582074314197	2.38636337296873	0.438839166415693	1.97357794459592	0.227314551509911	-0.960756878826054	0.418326074286281	0.413773690557468	1.85328241140611	1.36131142448643	2.00716447978463
Q96N16	JAKMIP1	152789	ENSG00000152969	F6WUP0	JAKMIP1	722750	ENSMMUG00000015099	Q8BVL9	Jakmip1	76071	ENSMUSG00000063646	blue	5.01725558778371	4.29276858820837	3.28408063045682	4.45981323615418	5.38527318616341	3.50306903744247	1.27634000668449	2.45887713717763	3.41389812424868	2.0930115391576	2.04789425010046	0.564645988646709	2.07152542108631	-1.32254888901708	0.85049713698844	1.87355693380632	2.84148786111771	3.03592463107284	2.34186939001756	1.44952731495193	3.64231678169561	-0.5880778264662	1.91816257921416	1.27400295707484	3.24008247396065	1.37057209127881	2.6685854094293	0.852283884416134	1.37758863374365	2.22373903544893	3.03499740630209	2.20177775791675	3.93810168279361	1.26350057462917	2.21499639284732	1.17632760468885	4.12193426561372	0.54868174455959	3.5815240142223	2.05468881811969	1.231987253288	2.00383510501314	1.40806481296729	4.39007933796901	3.1905431768744	3.67530848254427	1.18154307688004	2.65335207144919	1.56884740094234	4.41190643866895	3.69458421998641	-0.336018537553343	2.12370465676633	2.05044088135306	0.414301756564916	3.52054585284655	1.7887511784188	6.97738745888944	-0.112750620637597	0.258651725224698	-2.38804697116986	3.40827567636225	1.99905854007696	7.31347095242287	0.0339617644658364	1.42006703087843	0.939592788673812	4.78484358623536	5.44675209295917	2.31180400373219	5.93500981888226	7.08465814090787	-0.145053890183557	1.55220174845802	4.67422161834047	4.84340368048355	7.2418800677482	6.42090277032741	5.97772890331509	3.96417750533578	8.16290174247021	8.57292299785634	8.5992712115027	2.35272096552377	2.65030218417735	7.30423155416402	7.38930505760758	9.25114732845661	9.15963071717451	7.19230211524903	8.78116594845362	3.0142785971939	8.04573169032191	9.332864222657	2.74544321428914	4.97132085029721	4.23252987996414	3.27004987670117	4.46326734713778	5.41382154159639	3.35950663228968	1.9424546438721	2.7291982192236	3.61182880338121	3.14085324214287	0.754714846521583	2.0392557386612	3.8545948676945	4.0400712548224	3.41560673966981	1.20146171387921	4.26345043565516	1.17031740030267	4.30020704994412	3.61928040102199	1.36014737589972	1.36569991048731	1.18839138892006	1.19593068012644	1.83656820992132	2.0167646249967	1.71187357672258	1.56483180031881	3.08973193303294	0.897164837533091	3.0027347402227	1.43857460504884	1.43364209301321	0.379314678029528	0.910244380385034	0.609839915685832	0.682270667603426	2.29394721953279	1.01897627015067	0.801434818126888	-4.60068616745552	1.50612846592039
P33176	KIF5B	3799	ENSG00000170759	F6UPB7	KIF5B	696652	ENSMMUG00000015058	Q61768	Kif5b	16573	ENSMUSG00000006740	grey	1.50427108924797	2.05477307337356	0.794299412117005	0.85154568385816	1.72045647617383	1.42040122862079	-0.336068616166308	1.03294634066382	-0.46917488247897	1.17647148001968	1.28644771423399	1.06542152283993	3.92508353856947	1.64508019168987	1.23974537590576	2.02831546859147	2.00883376443509	3.07924528624011	1.48927017962382	2.19791028280038	5.53332264000109	0.200731668978524	1.53515043881734	0.704442020959343	1.91196017032475	1.51071316723264	2.92039459683087	4.31944862562867	0.938154958386187	2.10746763316483	-0.264568534456359	5.1408344509256	1.85822520343694	1.00354240368993	0.687218787690522	3.22982560066673	3.2452518587833	2.23573063661218	3.96099244005312	1.85129889983572	4.052317111084	2.25505504218766	1.41800636562674	1.36150931459747	2.18551307215989	1.7045926854861	1.46490201964894	1.52949899594296	4.83427527154126	1.70688784974319	-0.0474032656905132	0.866230510082531	0.513844315344852	1.7148899790951	1.09117579719796	1.45932484027501	-2.73928836161691	0.0144903060679619	1.11144218022066	0.0749837522946768	1.45242446880674	0.994381353257658	1.69060143940257	1.13757848251838	-1.20747167818644	0.502907203847258	3.03281977955512	1.62841400722762	0.389486679614385	1.61278825722866	1.98941579229003	1.80386402181874	2.11011219775347	3.95719392349129	4.40154831173045	6.38726807660417	6.12035188357197	5.37007343210368	6.24360637290717	5.28948531515799	4.8569445773125	5.46677821143359	4.57836684901885	2.82874042111258	3.10072201914127	2.52861254492956	2.78096768171058	2.02831168915878	2.88574289062471	2.77770317445737	2.97906131822256	2.5742489001128	4.23441406830451	2.42811819819957	2.66381407233851	1.4050641553065	1.79926792933235	0.607141670812294	0.679869809152848	1.6823178056885	-0.68727373263116	3.8812858928336	1.86863430115131	5.52987265370161	1.72416152496847	4.25705191105452	5.08751376710349	1.74457701216557	3.14586094786428	3.80059181215746	1.21198210519332	0.78467145995693	4.69558331462142	1.45310710175105	-0.380336607121663	0.387002058726184	3.66508620262756	-0.0514975620234336	0.73973012018576	3.84384726430926	1.36467316471913	2.82056421190389	1.58585990420185	1.72622159122172	0.85509217461832	1.33848435559183	2.1188246527553	0.130139481537903	-0.156622389900914	1.42205864355053	2.35905398507673	1.53099287888807	1.41383417268727	-0.842972050644	2.34434769817239	0.326056436746573	3.75382829981339
Q9NQR7	CCDC177	56936	ENSG00000267909	A0A5F7ZEN0	CCDC177	100429311	ENSMMUG00000058118	Q3UHB8	Ccdc177	380768	ENSMUSG00000062961	yellow	5.02115638898313	3.20206317863698	2.33940642574763	4.12140195504421	4.03505390048617	2.53972311068952	3.15182147820037	3.30419683331214	3.40733584298053	3.14464669762252	4.01382412934243	5.5600161234118	3.94909891637636	3.99040746415265	4.58746044474157	4.90106555532648	3.97921642052346	1.15315036447469	4.58460182758173	5.05095324218523	-1.08279266231068	3.20739429749384	4.95035693243487	4.27404692986885	4.35220171470392	4.85291815997885	4.5334497935776	2.72442730590133	3.06425119691849	5.59306603074088	5.31882970385342	3.85758916527802	5.17691114909104	4.03249103481083	4.40251581695506	4.06012217929776	2.54594772033261	2.83534350331914	3.93826147081446	3.14080133485192	1.10429241348236	4.00707942975401	2.865391947862	4.55135494308662	0.647685802810789	1.5983548381826	2.64704816404545	2.1831579457467	1.99342943672577	3.63813738714143	-1.02464964071366	4.24550724684047	2.40754703699039	3.7954009837346	0.210786890291619	3.21700941699226	2.81284532567088	0.970476865661561	0.765546669680838	0.897042459840544	1.59928431366143	4.02373076380934	3.06476580382664	-0.058314464196168	4.89366111263703	3.82689125062247	3.73079325557795	-0.504258147286388	3.38701401567434	-1.70513801010697	1.22207305260932	0.795138806829623	0.0280252275800356	-0.0428981098075986	3.22363751170478	6.47344651382325	6.33083813153996	0.766496969458963	5.52920223311779	4.55911715124504	2.40465053198865	1.65109097071458	1.39233395417416	2.59599998014924	3.38217754851893	0.613435340867071	2.96845102249289	6.20526106774112	6.21273232180197	5.42788362827219	5.9210635489696	6.93756360262771	7.24354123041294	6.88917790553862	6.55359336534734	4.97523521801838	3.08521626130089	2.29229962827122	4.12095404839866	4.0549327007435	3.35287603298811	3.90582420757181	3.88611608536289	-1.53252088070865	4.28321979219302	2.65501756023095	3.78147403982746	5.09872431318038	2.42220283532057	3.7775701640039	2.71148620782132	4.42858570244284	1.7525084141716	3.50892924159152	-1.42240966686499	1.75407685079323	2.22999321558461	2.60598749523528	3.3799034696552	3.40933750174007	6.37292729754752	1.87194582831567	1.51773542822318	4.52102646240133	2.85160422484581	5.48212541311521	3.41564424029174	0.338994975633875	-0.307848971252603	-0.875468007436795	3.7751802598659	-0.00999848109290191	3.22093739394581	1.16478255950316	4.67258548462885	3.6775910688457	4.90007169408753
P62820	RAB1A	5861	ENSG00000138069	A0A1D5QKW0	RAB1A	696962	ENSMMUG00000021721	P62821	Rab1a	19324	ENSMUSG00000020149	brown	9.50284150985699	10.3352456687411	9.60715495910272	9.71886077493092	8.60693465558754	7.42816476340694	7.82647973837599	9.42619424895413	8.72323933702275	9.3610588609173	7.40903501757506	9.11333008929556	8.97444626617166	9.64846900099684	8.04962078337515	8.95858292658749	7.87982213630326	8.14721195978759	8.18640045274985	9.59253316478322	8.32600733399925	8.78181627134807	9.53784049373404	8.05925549517931	9.25727635401718	9.08143497876244	8.47108667359049	8.57644202914634	7.7298060075214	7.72606472252865	9.31417178758874	8.87419937518196	7.57667911980062	7.39438326847172	7.69007746578118	7.13702583448278	8.63014155400492	8.09010516635832	8.61534843501087	6.21739136513909	5.05610987804249	6.59434390728702	7.24183621864879	7.79701748486358	6.0660471747306	6.64601930057066	7.84052947926268	7.3864074151136	8.9453718530398	7.78018684059088	8.3080406096748	7.1939044267543	6.86044113919722	6.8128241467671	8.23049353479532	7.04280381848936	7.25273071241519	6.634194381198	7.19588050941149	8.05418572406694	7.41757857935881	7.7303514541741	8.1628111784198	8.66725057124217	8.72852087794673	7.31951919942028	8.69574799711048	8.42963084909302	7.31085191250005	7.92045453814564	5.93911173527544	6.89535044274621	7.96308028981559	6.23164159455349	7.57023254485972	6.72769569426107	6.63182286754595	7.33412636060464	5.77683411338412	7.44585281637298	6.37618661233704	6.994054901592	6.4604281855227	4.47811826718799	7.82868748689307	7.802781586303	7.37875137982658	7.65253721310469	8.90289230582131	8.59403014429737	7.13947963702272	8.01988076819634	8.49033378385557	8.6769517452629	10.3045846305472	9.46169901249061	10.3226049284933	9.62762922076314	9.73659901872956	8.64045454307092	8.68338329917194	8.96105262486555	7.80146722215113	8.33099375989809	9.21299127599414	8.51732412794581	8.83539237893277	7.50165385128909	8.56806475343171	8.47241988157853	7.11591111389434	7.70311192168243	8.82169266233702	7.69046694401913	8.25623039740202	5.26270124521333	1.93500253181263	5.83038581560275	4.49261178621869	3.90648369453458	3.03789504803231	1.77759298197444	3.16402121287504	4.91240413649471	2.12878650981991	2.35435985766146	1.1424774047901	2.94842554789347	4.71393103216439	-0.199664186781065	4.76148148556135	3.77662420349224	2.97426922907791	3.25311822337931	5.36353789104626	3.58180426857893	5.87600009734173
P55283	CDH4	1002	ENSG00000179242	F7DGM2	CDH4	720209	ENSMMUG00000012314	P39038	Cdh4	12561	ENSMUSG00000000305	brown	5.56349420805877	5.45605751180463	4.52078911352827	5.45049189736259	2.82639051633091	2.79530294913599	-0.931557836895068	2.83626327334982	3.84945104683363	1.97347583214731	-0.663341990599076	2.69253717970466	4.03892867864369	2.39287881039764	0.983947477710187	4.19731025136128	6.05971311915116	0.497724920181244	1.06617573309445	4.10913819730082	5.8418830757139	2.70619583461805	0.559136924558214	3.3667532993342	4.50091420815321	2.89461184580688	3.15381161336422	6.06948854109371	1.24754031855647	1.51362553462115	0.597638611388578	5.87144401471328	6.33410879715958	6.70148571216021	1.0899902951863	1.88554478085156	5.48236095591496	1.61811889267874	4.17209384135453	1.66967175808882	-0.58388394880414	1.37607864868918	5.94167530038241	4.74854622818476	3.51753866845868	2.65680796938767	1.93998721475493	-1.66168188889519	5.75685381805385	6.33248469149037	4.96247963509782	-0.728052055261173	5.62208210145705	0.740509086608521	5.98404029531254	5.23038036886674	4.00380226177682	5.54413140791355	6.07153843334461	5.64611731737823	4.65393390164825	5.33243765001017	5.49767236255203	5.33784175500531	5.76290605455047	4.84829446620183	5.83572889033398	4.99500986007606	4.68840575889373	5.84570023186306	6.34760515359648	6.46106177220193	8.01055065568277	6.1961281591397	6.45099836939513	6.24011415786366	4.41102205373322	3.62264621175459	4.02308697195572	4.26019553690096	1.55447161993205	3.84411045833003	4.27506159629757	5.1454974145066	1.64516312267367	1.32984561870338	3.48637830988959	4.74866432417888	2.1202642692326	5.23156213501729	3.94584480429736	5.29289751318024	5.09040813774273	4.62769997010339	4.16106509068068	5.5191422723263	5.42276334431903	4.52697298625526	5.46124974840303	2.82738507201134	3.79895936352576	3.99753306761886	5.97869086638995	5.84033582949976	4.43445401326917	6.00952363281154	5.82437708069901	6.25807439306486	5.41316437031804	4.0141824603336	5.81369795420564	4.62993439652269	5.62570940900642	6.23871816490028	4.90154354847774	-1.88495346095194	-1.1934769373864	-0.948830988498745	-1.85297753345596	-1.0126799447364	-0.191322228479473	-0.770770565053635	-0.991494073340261	3.81651158725321	0.0936570110082965	-0.0970188676130217	2.62597457201881	1.65596974692399	-0.85886292973073	1.82629709323398	2.07330943804096	1.97775733623534	0.698022293992415	1.38954807563331	0.214820296553165	0.602086281673469	1.47957307714433
Q9H1E5	TMX4	56255	ENSG00000125827	A0A5F8AMV1	TMX4	718375	ENSMMUG00000021137	Q8C0L0	Tmx4	52837	ENSMUSG00000034723	grey	5.01384625688143	4.48361623328867	5.15218043791523	4.83958660098044	5.18773475922678	3.21773992696284	3.7680050240322	6.91064720399777	1.44916839321872	4.69233237738051	4.78976437213442	4.42865885105146	5.01242946310673	0.520876087219512	5.42104330315615	6.25386688131085	1.14950207654476	4.64201923868981	2.08178402164715	6.93169686966328	4.86733850079051	4.78772888592202	4.98991123566823	5.70098564395142	5.42276900461406	4.22898401125504	5.2620069296103	2.52955755154836	5.00486729217982	2.92639996322956	5.39331674184385	1.73987688883779	5.24293422591567	0.691337815191531	4.47209192845852	2.15894432464888	4.93738881036025	4.22430844804115	3.16192493378068	3.74819831933095	3.73710306674799	1.47911063363442	5.73669141047456	2.66557338849904	0.167304241776254	3.58463314888985	3.38142825078942	2.31464039165742	7.79750743530625	4.84129742752478	0.717249348349699	3.12065344533365	1.26848141287201	1.79799064082519	0.579395228998824	4.46433938196478	3.52956423699854	2.3338093010527	-2.09558612076841	-0.0260483027489893	0.568664405454237	1.54421283792089	0.528794715371166	2.60869285295371	5.04006164740003	2.66355612531345	4.39221690377005	3.98967703869556	1.28640043119662	5.89884696818718	5.5922563652546	4.0799743003217	5.04779628543672	5.2063865016826	4.4012011320075	5.85804908197699	3.71600233618013	4.2833754057397	5.5718702145128	7.03372835639524	6.9731284880252	6.06720430324126	3.89209580072167	-1.07571706440029	1.11781851584664	5.52884123597971	5.61756536379225	4.65567705793525	4.29100894593467	0.918328163190304	1.6666778117207	2.38357016185205	4.21279227208632	1.62259850237188	5.91607300338433	4.96789963196805	4.42945321651609	5.16359955196904	4.8464481553138	5.21546434359894	1.35832489841719	4.98530732036157	0.925553561605601	4.85807592842533	5.36722399653772	2.45862804999553	1.35469208628394	5.16492205118867	4.86449494128615	2.98791915847275	5.60818605880922	2.45218322016025	7.67271242010659	4.73589678252409	0.435040056859043	4.23326074476191	3.57172767263622	4.18770331586552	4.20610767444838	5.14948404391865	4.56853968821566	3.10229984369818	3.96634367990141	6.57503373768738	3.30156343085818	6.78453240884508	5.4415278649358	-1.44593206515052	-0.0227696640766838	0.66796388534216	2.50406386434013	6.61694034280136	5.87417120775909	2.36756430413259	2.8313873251228	-1.22528655110817	0.83979862108084
Q86TV6	TTC7B	145567	ENSG00000165914	A0A5F7ZG53	TTC7B	696029	ENSMMUG00000000321	E9Q6P5	Ttc7b	104718	ENSMUSG00000033530	turquoise	4.82844698920613	5.09401017440727	3.55471531405935	3.80092315227613	4.17294539475913	5.92620342611725	5.8870181173832	5.99439357432864	4.10833556572918	5.62340879900209	7.38509574218945	5.31020719136521	4.49258794626068	6.66026650068877	6.31784865143289	5.47019247575981	2.55195772753789	5.90639838954728	5.95195658742886	5.4754566452082	3.41276756111102	7.12676640647261	6.64326871678086	6.20090813376069	1.81405519678271	6.29979558422611	6.6974697367414	-0.0969726555870615	6.40992784095714	5.91979219457345	6.37142727224117	3.93594239475274	3.52842691016922	5.24541385286259	6.25444984334572	5.7374971517348	5.74934422768508	5.84310115940759	2.83818504040117	6.20521356442818	4.94585512153059	6.45842063189651	5.25464534489807	4.46349455087813	5.18237709998078	6.04970109801758	5.60182782319058	6.27618548825113	1.80111639061899	2.48961211677894	4.98584628847325	6.29907562138071	5.92718387036633	5.84828720795078	4.9683070247526	5.20129815160518	5.91376425372484	4.94110720284146	5.40254860207988	4.92927880957753	5.76588226699756	3.42295725076589	4.13042710061032	4.29736007641024	2.93124211724277	-0.388384919458819	0.761366458924419	0.393057590142321	2.42965689489728	1.40178201860267	-1.45464717244871	2.90214724416398	1.54664355906929	1.2209767918018	0.716935330353397	1.9793840341072	2.52619568585465	2.7371064066317	2.41414333386152	2.39991395194375	2.60159895227351	3.67742614754796	2.16340197588983	0.602834744568231	4.85532432629802	1.00816059793896	3.03873733466348	6.26537251045042	4.55515225207775	4.24871256471099	3.77900729267551	4.13740835088768	5.06307792764866	4.65246540121001	5.11488781719977	4.78180957193432	5.0545604693364	3.54672050424719	3.79581936737618	4.19412780843703	4.0596580698065	4.45905754056177	2.43177870623285	3.37582046808828	1.61556145798641	-0.238428877449981	3.86188730792573	3.44188023677771	5.68150616192457	2.65607242777657	5.12455738259379	4.3386774849539	1.54254424366303	2.30782980665141	4.92507331852361	6.25169800095531	5.50955341099526	6.03505586420212	6.02317477164874	5.341395585375	6.66182615517109	4.85501847458767	5.83312454705844	6.11524527866697	6.53406301391079	6.15514840409905	5.72732134611542	4.76041690952989	7.27325237169781	5.79183727476058	6.32164752612582	6.1978534605731	6.06494779900537	5.6804499820931	5.80576120048028	6.37363854098043	5.59857379177706
O75326	SEMA7A	8482	ENSG00000138623	H9G0X2	SEMA7A	702185	ENSMMUG00000021825	Q9QUR8	Sema7a	20361	ENSMUSG00000038264	blue	3.32552466006418	4.38408789144147	4.97678406813616	3.74598815798001	3.70814754046314	3.9362954058304	1.99861061141711	2.85657072414472	1.64380088348974	-0.123716863772562	-0.311600831753398	1.24571964831399	0.178228239199029	1.93607936371236	1.81035677938907	0.708178558250515	4.36863672159284	2.59888040441521	1.19845035633144	-0.446113991972407	5.19457302893018	0.893313603293224	-0.170393759203391	2.22190545144049	0.20298917571904	2.20833278083534	0.33827755649024	1.16032933872292	0.312846568761328	1.14459378966743	-0.899640211088297	3.68659849866959	2.54555914532425	3.53763672349819	1.4937131668233	1.24557159052138	2.39686736154667	-0.895047010692894	0.116030766225099	5.69985901336995	-0.993223514948092	3.51254785186053	2.30019958614031	3.11400521214942	2.76080597588484	1.9483582510526	1.88497493645533	-0.665903066943409	-0.415236433563364	4.7893145092301	1.85714911282631	2.28205784006518	2.84104638155797	0.993463473376817	-0.726550615619153	1.84685052482091	-0.355481837352679	2.06137935000568	1.04428127452707	5.20635865082598	3.05597715788555	1.06572918033048	1.73128682066384	3.20942133618959	3.84345656127354	3.09269323003333	2.52745172774797	4.54951644924161	7.64528667398679	5.35395329495882	6.25268078891936	3.5276723584301	3.3756014738582	4.65171909214066	4.57459541131133	5.33981445527195	5.32474728077313	4.07722514704815	4.95065632017099	6.21742333785983	6.45206745929669	6.42562336809158	6.45828829175382	6.38902599954337	6.26362770571685	5.81986022251213	6.37629365304279	6.9722416464135	5.63465814781163	6.40813217424635	4.7939252655402	6.16655358320688	6.54705257563912	6.47365720027704	5.9129717906204	3.26834072404155	4.32685989336342	4.98697226636848	3.73997544918674	3.7243829553105	1.55284205758964	-0.216488280384476	4.3582329503744	5.18850366418839	-0.291251655583892	1.07024870791806	3.60556787798817	2.44694686780253	2.26614627851958	-0.279252756791416	2.13199796378638	2.93446787502696	-0.945382759917062	4.68324853732271	1.7168726916897	6.6594531417463	7.17223254472257	1.37053480626363	4.61961390843042	0.994893802580307	3.27841327761788	8.77813438661635	6.91833854420253	3.11595564423936	2.82205523388103	1.96675501542275	1.53932932165145	1.3691425122461	4.47101840907068	4.61252585610279	3.6903999549308	-0.734795395083496	2.17265079714435	8.32680496750492	3.52024130044562	1.02519228870486	0.279329020083187
Q8IZD9	DOCK3	1795	ENSG00000088538	A0A1D5QCL8	DOCK3	701151	ENSMMUG00000004273	Q8CIQ7	Dock3	208869	ENSMUSG00000039716	turquoise	5.0233023251755	3.8732733904343	5.46007120740204	4.39897037331649	5.74692536318097	5.36355194598796	5.46536077463489	6.29930026762954	4.44609976873974	6.47302372408216	5.86958337854876	5.51259212803831	5.23229352442678	5.37252266684326	6.01640751349913	5.9189077107812	4.17678747018986	5.39228079457108	4.78236568923201	5.30896458623617	5.79663700724369	6.09210170926453	5.20715919236672	4.66857388396676	5.36755409145546	5.92095196125615	5.6205313807513	4.36804963864162	6.75813448184243	5.58199758908177	6.10367830494199	4.56206734596597	4.99294475004097	6.1528358240116	5.61528762507478	4.88882986949273	5.20308848970182	5.67765258557498	4.39572881278157	6.12592953673817	5.08008878264906	6.16052143850477	5.1134355379832	4.58539973489501	6.85849744122423	6.31491804902868	5.91240896286418	6.06816200537241	3.62528566769251	5.05837502624138	5.19427851310561	5.5915037946355	6.28343896058344	4.69714775794722	3.20569216022857	5.45631451714391	3.54109018437385	4.00558692383782	4.24781534698423	4.48578096363643	4.66688176999256	4.36659975139313	4.01402696020981	2.94688451920207	3.58091125777283	4.21709346972902	-0.392899180677111	3.06249347724168	3.37554190226826	3.14544643060718	4.4633524697234	3.29971472588957	4.34728540717311	4.43365029755771	3.71542002072701	3.9480812331479	4.69831018762735	3.99917961367253	3.80152017946204	4.46362766179056	4.20758357926062	5.27837542741888	3.71887196277739	4.29675332257825	3.75185310472997	2.77289096554667	1.91422270895305	4.21652735000543	4.43379174469649	4.18407308297919	4.78788652635884	4.09551202144787	4.9959882352036	5.01055485745133	4.70260319785703	4.97738860184236	3.79635713207145	5.47331824358221	4.40178941504613	5.77671001027235	4.3993464489037	5.20725340055455	4.08571849074452	5.79483570498865	5.31153475399798	4.30576764059085	4.50094066743003	4.91422675629866	5.13217261814123	4.24008225579518	4.98277421669913	4.46339033690737	3.46542999484325	4.95550484139944	5.13484869590609	5.74286943653385	4.83692403204019	4.17186437387115	4.33377968680457	4.65729321603214	4.50675885166349	6.0479449629776	6.53166163316444	5.90480264215279	3.93679726010151	5.48460205703495	5.30338038865171	6.17066733071571	5.38832129966872	4.85628346810715	4.12537937900752	3.00235720811502	2.07901991849391	7.11122768657751	4.55788373273085	3.80358485084652	4.93818910539338
P21281	ATP6V1B2	526	ENSG00000147416	A0A1D5QNN5	ATP6V1B2	705605	ENSMMUG00000020000	P62814	Atp6v1b2	11966	ENSMUSG00000006273	yellow	7.88306361585237	8.11608270482635	8.4948184989846	8.64434528814222	8.26544900867544	9.43974135966369	10.7900287070783	11.6682749064257	8.96751429265533	10.6124996998607	11.0416466164667	10.6400721696623	8.34413815959093	10.4883646313913	10.5211626913502	10.7978826158277	8.15991655484402	9.97350184393739	10.6398345739867	11.1388438931981	8.63203548330729	10.4890659581215	11.1271115485088	11.1663406078027	6.51940114434275	11.1629167368378	11.0285943224836	8.40630728546683	9.93931811789831	10.568844760785	11.2615500923909	8.27229102828132	8.12865029181049	8.10144040418513	10.431757468513	10.3798339965161	8.16499624856875	10.2360923812201	8.39145320765764	8.86073327509451	9.35695454576388	10.2206701207819	8.96664693971587	8.58517944372335	9.39935519883679	9.40950248579113	9.92882610661559	11.1851033455681	6.93454888078561	8.32206030779927	7.45084319533985	9.42402661564901	8.98387454496834	10.5647194549998	10.733241138352	10.0411409866168	10.2020254803311	10.7365481127424	10.2309193047192	9.68147472921548	9.86761407607542	10.1495119883585	9.62491702503594	9.57752487207646	9.83588265823641	10.0660040546136	9.49519982982689	7.87343480626361	5.9542906325369	8.14893637623618	8.22908236141133	7.48136603980274	7.89627040308677	7.56686267202368	6.68507213155286	8.37958431597116	8.36629415463583	8.76235496313138	7.9905747788079	9.08419524377189	9.24031966950076	8.98850235901584	9.29791494832886	10.3995750509435	10.7504088595364	10.1335670530211	9.99664172587357	10.6670757248019	10.4231823403159	10.7175144527254	10.082655725099	11.1073118920909	10.8703435430212	11.2755201368958	10.8958673221338	7.84145757287163	8.10080228891569	8.51479159528535	8.66166194610175	8.29880974959623	8.92771653990877	8.33023112418872	8.0817474225645	8.63729304783746	6.47031345816332	8.34716675737308	8.23287606658698	8.05385975142359	8.102575751434	8.24840406581864	8.84169951135679	8.49269082842792	6.80808727292716	8.23307258490729	7.39822725556144	10.3252741702806	10.6673296924403	12.3559159264378	11.6254865810099	12.0352718125996	12.6918139836095	9.78019916402685	11.4341467731769	11.8637164349989	11.6552915559765	12.2795763092702	12.237899404542	10.7751431590903	11.3512722009225	11.2291676931794	11.1543373367509	11.175621990143	10.8257887181878	11.1528874848223	11.335206851654	11.1966978069738	11.3767758511317
Q13367	AP3B2	8120	ENSG00000103723	A0A1D5RAE5	AP3B2	694091	ENSMMUG00000000617	Q9JME5	Ap3b2	11775	ENSMUSG00000062444	turquoise	5.19967382743156	4.70551565795884	5.30472917209533	5.57283144113668	5.14855783780564	5.28771149190176	6.29206293515137	6.2591578127097	5.41963341540792	5.44816875125236	6.76598595926006	6.39557512896415	4.26872394995312	7.25862034651067	6.49097799666079	5.9845050067973	4.77146059079659	6.76234206206475	7.27422320921514	6.54666473403614	4.80946863715272	5.7678641381978	6.75311371291146	7.06767231258739	5.10579521167321	6.76270989769186	4.75021962931766	4.82914720781636	5.02806616310388	7.75951890322918	5.30242208966831	4.88459919336196	4.2559082764804	4.02592089337668	6.77446021072122	7.35029239993975	4.49748905507163	7.03032923326928	5.33640911255314	5.58432020777757	8.03265214377742	6.25363746232713	3.47631697326795	3.43768918531062	5.41526129523587	6.4064846531726	5.48154326023261	6.45428162311621	4.53680583796899	4.43359164560797	5.35257004280081	5.62015336320105	5.49877703446442	7.31474368368584	1.87282933678637	2.89707339739268	1.55142582711743	1.96876457686305	1.97458952381294	1.71261911214248	1.22100601123728	1.50444911551435	-0.829025719721693	0.342305794708442	-0.153045456983241	0.655487564517814	3.81803673971992	2.64920906595761	0.513632401297686	0.542244584742764	2.62479815160352	1.33922197274049	-1.38773841136315	0.49684901999283	0.880373780926406	4.01488210105753	3.36478984121277	3.32363721432829	4.20306155066786	4.42476110729494	2.32281208245459	4.70388211700626	4.05430855351224	3.96514649983061	1.2012124102996	3.58880794723861	4.75171846209101	4.01226273199043	2.62647811573361	3.17388021140376	4.89542896591187	3.24049168567595	3.19044194703049	3.67758576577593	3.08953966694343	5.15433573570124	4.65745111726583	5.31710297329289	5.58418921193395	5.17611122641247	5.37645299236914	4.23162591386267	4.68505647646626	4.79956121211775	5.04726021307989	4.76778090675258	4.82820970673231	4.17422875273375	4.42039390103925	5.18721382492631	3.33261941434884	3.2764819907101	4.39444150044592	4.32225803757269	5.29403750215128	5.77170771450874	7.30063945334738	6.8655014790853	7.99329383479751	8.65148922672301	8.1185533620549	5.8464467140796	5.85359421239994	6.05935831908683	7.20551172295186	6.78370329099066	6.64365076550175	5.64691390430342	7.17104383438347	7.01882221984298	7.20732609741302	7.34518436206024	8.43010712105015	4.86328316263153	7.70808247983253	7.01842462327692	6.50545550744493
O75037	KIF21B	23046	ENSG00000116852	A0A1D5Q3G6	KIF21B	710792	ENSMMUG00000005921	Q9QXL1	Kif21b	16565	ENSMUSG00000041642	grey	5.84882387274729	5.14156105152856	6.19028406321994	6.41978924592014	6.00536770774463	9.69575862877313	6.59399934870542	5.66433898804188	6.1867952130032	9.27935397209857	6.64348972913027	4.96778990437714	6.03894711230287	8.04573790727099	5.31185014303691	5.31484186102805	6.67522161772711	8.23134386270682	5.20825969950639	5.46182696740031	4.62194293262595	7.37253607515997	6.71755431783798	5.37774830534541	6.15985022016038	6.96943060494645	5.10522245421386	5.72297486527222	9.57342611233492	6.96323569512006	6.22755266465363	6.11518296736364	6.9036334248969	9.6292167185815	6.64563104841522	4.06030181772854	5.82513564814831	7.21641909466142	6.34076110566291	9.04294292326251	7.84309995127357	7.42649841948228	6.23867476617311	6.13725374001801	9.05860306118949	8.88087148630698	8.8188185742283	7.55654428998367	4.14048072590354	5.95276864216936	7.84255713663396	9.59052901892027	9.3550205348232	6.99377764902016	0.605112302295784	1.51427353324631	0.49667120737781	1.43071736727646	1.87412344888695	4.0261810274632	1.2298195662038	0.0906867694248864	0.19688214459289	0.598507917357216	0.343425720664932	0.742435455014037	1.54032209216137	4.1452262814618	5.07407284122474	4.21931503504258	5.28139486547035	4.10746412869643	4.79562458738744	5.6961434807242	4.4818744254554	2.77229936632641	2.46271987002084	4.08445528492523	4.64051061272629	4.99027129669682	5.6782503918243	5.27112800857212	3.54810231959897	2.16313520046428	2.65997644654591	0.650111380819735	3.67883286038109	4.68660615217452	4.65807476494174	0.824595446732782	2.54752725947561	1.23819482791866	5.03430326225556	0.277952993188258	1.71236685599688	5.8050885597273	5.1030122265174	6.20657778155384	6.43415336247847	6.03586358222386	6.14514129976177	6.01930965471023	6.59549233510598	4.60975663069355	6.10916002976668	5.66273082441133	6.06958648763505	6.82816916194806	5.75763939293258	6.19507286862282	6.11134062609794	6.03605618557649	3.99186383095367	5.85707457213236	7.79036891605847	9.25297778573667	7.8381488388029	8.34889618314399	6.29213383858287	8.29329985278413	5.0998165999721	9.9868975031984	8.01512682066926	6.2834867528559	4.96843214555857	4.52512570103634	5.47859565412643	10.0550689421373	8.21844576734571	6.14507771791675	5.05531698202905	4.95922506696018	3.58414418092641	9.28040696026339	6.40483947275194	4.48281979027212	5.38464322392555
O15394	NCAM2	4685	ENSG00000154654	A0A5F7ZYZ2	NCAM2	709322	ENSMMUG00000004300	O35136	Ncam2	17968	ENSMUSG00000022762	turquoise	0.493314791754953	2.49321021831523	5.4818728218833	2.19356850231428	4.41814701735744	5.14403863163587	5.82532916950513	5.34287202572094	1.30665296830638	5.39077772538995	5.42871810281861	5.737843908195	3.57754400677516	6.30400668173055	6.48058980957634	5.8043816361599	2.80679625458316	4.56416118025713	6.11841277479786	6.46238115465926	3.01093524366491	6.28275701142699	6.31644203259724	4.26433760498259	1.82072881533055	5.24676193347294	5.77196343526963	1.98534923103415	5.99296276653831	5.72385394703281	5.3521436497922	2.21046000656123	2.57858388309011	3.61947695206129	5.27866101112498	5.4529840548379	1.80595990654568	6.15396401146189	1.5153304383288	4.70598617133909	4.93104763407531	6.62177709273908	4.31863221639822	4.15189921299487	2.63381646725519	2.13736752890616	5.16207571418489	5.38616453367487	1.61790755910278	2.58783126500919	-1.96112580687346	3.64916075133434	2.81884306054315	5.36636619657632	7.0292772518593	7.38495471308482	6.34121642764398	5.71135281388259	6.39825607304341	6.40196802556692	6.82146981365827	6.3597163659523	5.62826051495243	5.41587065735553	6.32021662905992	6.71692038564548	4.72838126424889	4.26645107205679	1.61388066088127	1.62466031117265	3.60672171582455	3.62667807720236	0.544554061426929	4.32825300810967	-1.25055422214616	2.31567325316562	1.76984169074564	1.09332498781354	2.18244219160222	5.5482795155068	4.25743905542009	5.02223495712269	5.17647790118373	6.26486829368756	5.18626465860365	5.51494717839508	5.50044310346713	5.89892674534832	6.35317262734759	6.33570912153356	6.58392010902921	6.68881855254243	6.85985485862527	6.40434529381121	6.91808564893107	0.332583990342553	2.30560806633708	5.49523502115628	2.13973344371165	4.44135863798899	1.20184673835576	3.52509051300721	2.69364468440046	2.95978392991074	1.62298993648836	1.90889736791148	1.8564918390208	2.48052638500682	1.63873427986958	1.27123193499469	4.18344455591318	4.01869612524893	1.33994229749472	2.41245354534981	-2.42100798228337	0.861215277613366	4.03988109922479	6.13076527068034	4.65108311153354	4.01445951137243	5.0910772133041	1.20927741663559	4.57894746650305	5.2681620706261	6.1067434635596	6.03534386877241	4.78630037474756	1.12408786251553	1.09596860681767	5.03041391850233	4.47246718353151	5.66962080900801	3.69452312835774	3.13230839023929	5.5979791543127	5.95752948135661	5.11030779387921
Q86UE4	MTDH	92140	ENSG00000147649	A0A1D5QDU1	MTDH	702410	ENSMMUG00000014210	Q80WJ7	Mtdh	67154	ENSMUSG00000022255	brown	6.55848007081476	6.10964265830987	7.07228185735462	6.44732988181593	7.5758934121854	0.830387424647798	3.65175135957257	5.06583552105217	5.27600072886179	4.99657474498564	0.573472489632137	5.35753300874946	6.52800014670623	5.18923659104611	4.39608373766764	5.81341133621971	6.38136915904891	2.74838925235184	1.77470680966302	5.07665096453285	5.18439671900271	4.77003946841445	4.6534290481199	4.89715671149788	6.6082716730573	4.56869946478502	5.97568206286832	6.23544234293241	-0.0626259643010854	4.55287844933184	5.57879080688849	5.947879985043	6.05050183351339	2.22247288008789	4.60746880833071	2.68270170272335	6.03760757705708	2.4458382177522	5.5741346619872	2.07338765349812	0.297102397320311	3.6429526237663	6.209799353695	6.07522660820115	1.80292964172561	3.04715139083324	2.88071971091069	2.98137373378465	7.12031504449851	5.42008320060999	4.41634716879038	2.00592752814676	2.88281645544039	4.995833241323	-1.14579574344152	5.72129496074878	4.89492964296237	6.20176122901196	4.98561782678085	6.59926075489912	5.49065846728083	5.38130255084245	5.49987378953471	5.05214445177616	3.34680357511387	5.69038821765515	3.95837388092697	6.93252099093039	5.81308095677316	6.10326302663596	6.58851690097304	6.51242613385709	7.69889439274346	7.43054492472982	6.7553746678996	8.97496585766853	9.06225131232668	8.36368680290712	9.180288298044	9.04077936199208	9.88788417624482	8.61984657351262	9.57997115800284	8.31434654825814	7.15697393947144	8.15966774308384	8.36789736458107	8.06244371237438	8.35839663454141	7.76310397509859	8.36534846666031	8.01544967878206	8.61591111230793	7.6044472156711	7.84396360362798	6.51583964541316	6.08417197639467	7.09068673765406	6.46176509509737	7.60879135828804	5.23243259201435	6.51043076053949	6.30109106740925	5.17823867141098	6.55952201767522	6.1755891439185	5.90130135241677	5.97408757704482	5.97097876428862	5.42600262500696	6.08240833857958	5.97355911148627	6.99430090308791	5.32066174379054	4.35073129566906	0.47469360125788	2.530453054107	2.13317921039236	4.08561576256367	0.108813973092078	-1.45017584020963	1.54597743813465	1.85958234190487	4.21161356919306	6.23891742127023	3.62043702450426	2.19291348816872	1.15041439427084	3.32315925664167	3.55207935225745	4.99466795849599	1.15683654955343	-1.14055942579392	1.39099458253626	-0.648479495169857	0.693434344991655	4.03840895984342
P04899	GNAI2	2771	ENSG00000114353	I0FJU1	GNAI2	703780	ENSMMUG00000056280	P08752	Gnai2	14678	ENSMUSG00000032562	grey	8.86755454980738	9.00761121592731	8.91328962355986	9.17321036273534	7.83247326415322	8.0286711731914	8.4989766620252	8.35460687541221	8.83643300929201	8.33469262593648	9.57989841458091	8.7488430214286	7.83868525414866	8.66065203695453	8.67253441623673	9.2310123297561	8.78972167499315	9.10931881405099	9.14464992976261	9.44594609971496	8.33632334776761	10.59380701151	8.75971505098627	8.01055136526842	7.95079846661374	9.56449207537401	9.39257088154751	9.07375567897389	9.60218978796195	9.00825605251108	9.48315935424801	9.22307467166456	8.98858500923096	9.52293212689295	7.98916315200002	9.37293534180652	9.48299528907503	8.87872375794029	8.90192808946174	8.68229035980287	9.47211563185201	8.23537893282567	9.2444977403332	8.77553291054306	8.42650830825784	9.30771750149804	8.9861144574825	9.35698434504674	9.57177559198246	9.24632966513818	8.37935968209481	9.12716261567707	8.85236172260261	8.33756344293728	9.60957509463366	10.3253850242012	9.94001456679771	8.82012622996991	9.39224199043352	10.2865207014217	10.0711578375629	9.29776253833361	9.58150750777453	9.25887538854134	10.3469712373853	10.6978398768539	11.4532327027324	11.0620828746553	10.4726343339576	9.53734261062901	10.2990845751633	11.230495941491	10.3117684775935	10.6651565557903	9.67480333981089	4.88195522314675	5.70699177962259	5.41091386585354	6.11021561600431	7.43437861842915	7.86108595434678	7.3473901905213	6.6788778646188	8.89221413502337	9.48924476087439	9.43361299483415	9.40563342450536	8.8627264618909	8.54422954057465	8.6045494315879	8.72448549809804	9.15249028325512	8.97498297050559	8.91029578077739	9.010359628043	8.82628837125931	8.9938809586123	8.93349752349596	9.1907734033893	7.86556968140462	8.79660520903357	7.82416942957517	8.71185919048104	8.34131988194891	7.90526713894332	9.01469048717359	9.18451984615287	8.91402056836414	9.42132157356494	8.75912892977716	9.11962457794013	8.68328511747322	9.44841947487381	9.15810133564542	8.32759734432427	9.89940880253662	10.2168394049307	9.34168712519117	9.34090084972483	9.20115871919798	10.11096242582	10.3368439068353	10.3846589026031	9.6740807315177	10.0316013107024	10.6516174618179	10.7658926745113	10.1229221743771	9.9885920300018	10.1130371039173	9.6877204319229	9.98363204108209	10.1153696473048	10.0388048847355	9.83212807465508	9.32991313202993	9.57956798304688
P54289	CACNA2D1	781	ENSG00000153956	A0A1D5QVR4	CACNA2D1	708215	ENSMMUG00000030244	O08532	Cacna2d1	12293	ENSMUSG00000040118	grey	5.47783908868244	5.54789634395161	7.4475972931444	7.79041768926651	6.50453132651543	6.53523561930548	6.19231609181034	6.61652505045643	7.79504857263386	8.3482809738114	6.07735089808246	6.19309129554526	8.27417736717127	6.72680761313645	7.46171215054032	6.60394912829488	7.60023590010871	7.7435102261597	6.73499861823084	6.82156897331706	8.05290353879426	8.67490725379619	6.97251311747346	7.19053261076121	7.28345660076414	6.42589365457678	7.25342206505876	7.49474864983872	7.73201643921842	6.68899396685168	6.98899981940395	6.70167730147351	7.19472042121249	7.73441213816927	6.58911578227878	5.7697812865719	7.94117806355076	7.16258173460211	6.96558774698616	7.90870909754724	7.70351229728875	8.64909493725701	8.12292693752281	8.51732177032298	7.98235989918661	7.55350042183173	8.04941173966568	8.06324113539893	7.76809688906321	7.92222721877814	8.11281162760738	6.02110463389316	8.49946444646867	7.69812648599073	9.05362639380638	8.18016398667424	7.65492799293015	7.99316278897307	8.03947974834743	8.72901584263508	8.08097462747541	8.025976796822	7.7482187025423	7.41052809140353	7.03866205216853	5.74759472128677	6.70227270080752	8.10827599672797	7.75042711226277	6.92819767238233	7.82393841513827	8.00456432431274	7.67393349468559	8.61404278025915	7.92348851999706	8.14707956133907	6.49818881206787	6.45452330757757	6.92344479582768	7.48285763124104	7.7995929008968	7.27814398523764	7.62314191278758	8.80625090066829	9.04280331805033	8.67827603836798	8.59975473933067	8.40981790199998	8.14032900599735	8.101529874873	8.33323966588556	7.83407771155979	8.16127393502017	8.37877229705331	8.15436296439648	5.43327689957437	5.51592962987786	7.46657534216814	7.80708594464034	6.53608687277015	7.75485463016063	8.26019824829114	7.52165581446041	8.0575942686444	7.23669376191077	7.43542889519888	6.65874569497949	7.11947132003399	7.87854824193514	6.82112288631253	7.99764257127716	8.42473931789939	7.64325997609712	7.83272660843759	8.06085757584403	8.05328279250878	8.69345274082009	8.79184069209383	7.60407833106672	6.86012103060501	8.64546056306435	8.48706924880689	9.24007350459107	9.255651649298	7.84065090260907	7.26642361696884	7.37185302390529	7.78097700641993	8.04087111587175	9.05795089288632	7.12546230715396	6.01707512624588	6.1503095266372	9.56174549188829	8.23872381525199	6.98064745176881	6.74597167732246
P62888	RPL30	6156	ENSG00000156482	F7GQT7	RPL30	703120	ENSMMUG00000020073	P62889	Rpl30	19946	ENSMUSG00000058600	blue	8.33020037101875	5.60555228014953	7.78902019257465	8.66394447052465	7.34733819653672	3.3046059640601	5.07626084604956	5.3638962102099	7.51289510267435	0.941091281552695	0.64591189395713	5.37978349556509	7.22704026218121	7.14453558354341	8.11082165940329	5.89989120198809	7.48462878916516	6.1184825433659	0.906746861926189	4.31880198881135	7.42815276709607	1.46112158990654	6.37351744856086	4.649551580296	8.00471489722639	4.53196461858442	6.20619419816972	7.18052200048519	7.02415534811882	6.98357894004929	6.20793430168993	8.52068148825406	7.53341711774394	5.39156245044212	5.78607139370299	6.16914502635682	8.19949972877886	6.67818425338259	6.42060911224319	6.60480077942186	0.246250808591442	4.59016981125645	7.65576184644148	5.77067524649021	7.89102327264708	5.58378054643303	7.17968490110791	7.11175203642897	7.9793302125186	7.65642967087709	7.80322448645869	1.39748494610786	7.24045482570897	3.49945502912843	7.23676333315382	7.53630394489777	6.2935007722524	6.57819065186633	6.55182214598541	7.59476414970778	6.73274945226072	5.6499096934563	7.04757192660673	5.91434177024298	7.18216466734721	4.24227189543805	6.17817330227468	6.27025401549015	8.69644094917698	8.72625159250741	7.70042086361431	8.54020747215997	8.51154612490296	8.50758019141061	8.69653840996147	9.56274699782769	9.70069956001855	10.3818043866804	8.60716379193869	9.26546121884874	10.1115253701976	10.1791072846613	10.496643806191	9.80482130800996	11.2467902459406	10.0792784792404	10.6004082850444	10.0202736543292	8.61556746815851	10.1090207267174	8.88262133203949	8.90928293658154	9.13292187688559	8.48455548039651	9.31912114720583	8.28877746677157	5.57437619501102	7.80840462876789	8.68127196189771	7.38002700612968	7.47254730318897	7.21143623516624	7.40594205602254	7.43191391092131	7.95926034364896	7.12110912378366	8.48154845131469	7.45836937139901	8.13710870607632	6.2751083360614	7.53018644527365	5.66638028709513	7.85477606577682	7.56650026734925	7.75099837574459	7.88369895172802	5.59358290684445	4.4169631950659	4.88883410796586	5.23994632099283	7.67908492761891	8.15782513958178	6.0471386531208	6.21876968621395	1.15887844306797	6.68347352957856	5.03452861751673	6.98087541051669	5.39101427437413	2.11616060727458	6.06481640018155	0.753793878092483	6.03054749472226	6.87641714906894	5.89791194323932	1.8756343039536	5.00378552207765
Q14204	DYNC1H1	1778	ENSG00000197102	A0A5F7ZPZ3	DYNC1H1	718989	ENSMMUG00000005780	Q9JHU4	Dync1h1	13424	ENSMUSG00000018707	turquoise	9.03392945009082	8.67712766318017	8.73529440547085	8.32579604368812	8.91085126346873	10.6806804148431	10.3807196409048	9.90784911818629	8.77393862781411	9.74954460890342	10.2052289450519	9.62713031703481	8.18842339809057	10.2877398126454	9.61449523257038	8.94706802138059	8.5372869157813	10.1644340957345	9.90024155662643	9.15841593963938	8.39623188080644	10.6821044980998	9.56487808955881	9.57541760642735	9.01400863899857	9.25568471765703	8.20594385290932	8.33868906798836	10.4303023972609	9.4622532181994	8.70604582454834	8.83536343210527	8.3250542941409	10.4817751707896	9.89457183495774	9.45502786119595	8.75270171528484	10.2566677110867	9.44128798735982	10.6564602682257	10.0057674857577	9.81645674196833	8.31526524342964	8.53813918417437	10.4968095286124	10.572709151822	10.241404913706	10.4428971502659	8.9831525789473	8.49305170257879	7.75263508748648	10.9058899739276	10.6614171568821	9.91712569307008	4.57026710272826	5.64418419864906	6.11718538778727	6.44714910018361	5.73193042143739	6.46755168168239	5.90686267923476	6.07738710217555	7.07423121487773	7.14305073571036	6.27294963521167	7.04596746337516	7.72015215622827	7.51782445527755	7.59501471400676	7.55802730555794	8.03323311961726	8.12595524413605	7.47309714439716	7.67034599540675	7.80012559540103	9.44238667790922	9.37975948741349	9.53801411671881	9.0257195059497	9.1746834479399	9.10006352461397	9.02420921672566	8.69574894680984	6.73846637796099	6.64748479788336	6.84370155979126	6.42722052812996	7.96844877931915	7.85429555119977	7.36565788095978	8.01297661153792	7.2358095096724	7.07902300009615	7.16386798814412	7.60407235011763	8.99270109401716	8.66293091543328	8.75541068656575	8.34291431590113	8.94448433481376	8.73409551188081	8.17435101416478	8.45931731286383	8.40128570836441	8.96956826178316	8.27953877936658	8.79652440173317	8.25032784580384	8.69069847884084	9.29867248014916	8.19007586003629	8.44558599053109	8.85949710007406	8.40424343707777	7.70035869748522	11.7263556399541	10.646647462898	10.811300504638	10.1832525373407	11.1752126721661	10.4685498912939	11.7661396103678	11.2337336487661	9.61467738542194	11.0667136704174	9.83712812844602	10.1223506314823	12.4001412743421	11.0985110203006	11.0016408031687	9.36043410801412	10.3360031769876	9.97438908619694	12.0691809920684	10.4339399505085	10.2904915022598	9.62720291817232
Q99946	PRRT1	80863	ENSG00000204314	F6TP18	PRRT1	717111	ENSMMUG00000016647	O35449	Prrt1	260297	ENSMUSG00000015476	grey	-0.0705598933880676	5.40719465147107	7.2119017212741	6.64400070948526	7.01388938403102	0.464726658250903	4.60824759227747	0.138894282475622	7.43572495026145	5.91870325099824	0.604736556200473	6.63595189957973	7.4164099248647	6.59337878257938	4.48602751728147	7.73809542952636	-1.06323601289426	6.45648375511191	5.97783645029825	1.52272776910372	2.72408162727565	2.87527315229215	7.59716230024977	6.78888110086923	-2.13384239796885	5.5043018053128	7.73811647389189	5.97401426599455	2.10998371840565	5.28930166834733	1.81500946709423	-0.303251340012656	3.73703581491662	1.22764463583505	5.80328254903622	0.429556806119155	5.45997028421048	3.49294106791591	1.78996428606032	4.94035417956636	2.04542162680633	6.65141301133371	-0.891998475449276	1.18989343941888	6.25947839552425	1.10552246356617	-1.07518432595897	1.52101889581247	-0.447736486968688	6.41548284344185	0.385862393446521	4.7398442141332	-1.09323902098954	5.21862683951216	8.01082012745364	7.65792634909012	6.5703268900325	8.28246784552611	7.93389693858883	8.51892750487703	7.73135576391621	7.29200306073492	8.07787395421399	6.17411173456431	7.34097559861052	8.15248750078225	6.49385444734555	6.9814112833815	6.28471872926249	8.98982731835112	8.82469496179775	8.10929820397662	6.70566843031339	7.45870823332794	7.68997548359592	6.77192203818443	6.77635024163514	2.37167862846634	6.17405766090975	8.78662524072104	7.84944073367389	7.16026770451069	9.1337101803821	10.5038772289373	10.2318290603819	9.39409690704158	10.1947048236041	8.74222667854283	8.91943014643548	9.53282357450392	9.56603571338153	7.8345059381143	8.63987055362161	8.67816094640667	8.61831426383801	-0.273402342893338	5.37315847648471	7.2305374389645	6.6589059427859	7.04620695061276	7.39532955652465	7.40119337752163	-1.43396887839085	2.52688649126901	-2.78309945398586	5.91397901803094	-0.823969241403983	3.6521453958303	5.39064786087423	1.50572293552597	-1.28466989494127	0.601671261932518	-0.980038739166006	6.32207394604724	0.081670193454028	7.11050131712233	7.05299984171503	5.37034274804132	5.51778544289092	7.05748697785365	5.29520049553415	8.13337981487354	3.57380022989498	3.2492098279587	7.55629126423629	2.34071607781013	5.14758904867755	2.36768376294535	2.14374939957446	2.73196806078743	5.95948612806543	6.83767790252061	6.1685145292223	5.14231204358787	6.7756752888293	5.78065728798719	6.53425541486247
Q9Y4G8	RAPGEF2	9693	ENSG00000109756	A0A1D5Q7Y4	RAPGEF2	704717	ENSMMUG00000010581	Q8CHG7	Rapgef2	76089	ENSMUSG00000062232	turquoise	3.86925075369246	3.7866807657126	3.95616038417721	4.14090552071428	3.09819451823645	5.44620511212892	5.49030429333302	5.34667353980232	3.28797868929509	6.20302053354765	5.84600174097461	5.19018134607555	3.57612664459812	6.30588483880354	5.9642897809894	5.53782341702595	4.52204423620552	5.34761878388438	5.86688831754043	5.50908132167271	3.08416418920224	5.12705752877552	4.80251912195387	5.51343989852618	3.53935668256064	5.5544596670712	5.68488665785494	3.87645822736876	4.17487443595286	6.47869016456606	5.99037364616912	3.17502988480718	4.79537680684007	5.38040995799407	6.36875818492478	5.34115466468408	3.06001972727511	6.0712100230284	2.68093258769042	5.26263558379197	6.19459232814006	4.58105623345774	4.47669023923227	4.15941388662595	5.6584069522695	5.31634100497877	4.53553384431516	5.36760832655182	2.75273819115274	3.29933961610406	4.19294082173478	4.23491732316504	5.46089873580547	5.8290797239265	1.79682476232994	1.4360691116114	1.19771728182088	3.79250329282585	1.51156189686167	2.34149908518784	1.87075394494578	3.20871805046337	2.0051208698231	-0.206089412176341	2.07337525767822	2.47252364050512	1.5490269438126	0.781873614514933	1.29997102492406	1.23459722432822	2.82864394925475	-1.00372884290223	1.7444325286342	0.0142775218252366	0.718509000890481	0.418723600074053	0.897126720493168	-0.340679386236798	2.3951905567617	1.00761302017615	3.06834375460093	2.81117381949026	0.10580856314593	2.84058837102178	1.97514330742752	2.14809009818984	2.03459837024308	2.12066541000648	2.17171227607974	1.05684594810422	1.21305077408783	3.23334392341602	2.79865006018349	4.50729824870814	3.04241511161174	3.81719337863576	3.70564614943941	3.95523889365874	4.14070852328244	3.10493102286109	3.23221989167951	3.52363328831234	4.43391604787709	3.03591592616717	3.45074380086758	3.81281635898001	3.07512742586104	4.71600742113034	2.95531413822516	2.49415543879912	4.34261271409073	4.0264357173765	2.56132820873444	3.15885561895385	4.12483170379392	3.1863004275301	4.63669054355907	4.35846532834298	4.72863676188682	4.39845834692087	5.99552806164267	4.61415814241497	2.83088235858384	2.42254576515953	3.92342930259994	3.82544740884474	3.35937071705052	4.39195999554947	3.76362153402668	4.08524744646296	2.58359417965526	4.63414284216755	1.46789046324083	4.11935911943952	4.92795372329013	4.60446935519516	4.400663660022
Q6DN90	IQSEC1	9922	ENSG00000144711	A0A5F7ZE49	IQSEC1	693922	ENSMMUG00000001342	Q8R0S2	Iqsec1	232227	ENSMUSG00000034312	yellow	6.8443581516989	5.91373928776052	6.60665169740771	6.91194768361415	6.93157704824077	5.72048202561723	8.71427952447923	8.56991566985574	7.51369087933047	7.64197150699426	9.06738885355545	8.47370439408525	6.93565237073919	7.0411100997862	8.69220029330925	8.67043001637283	6.30509050562752	7.44833037215417	7.85232950103349	9.11382193007475	7.46022265294083	7.66063526878561	8.55219842827656	8.40991922754369	6.93929768214279	8.75370408901252	9.58209444667446	7.07437338831523	7.44027983167577	8.03263252488511	9.3517750009708	7.31830788974887	7.52020338065845	6.33876276196218	8.28553872932243	7.53454508857437	7.46908966938862	7.71146500157292	7.54123859451417	5.67985062334341	5.75377913263361	7.5480585049015	7.96924033146032	7.84643955690965	8.04876084046301	7.91407066291785	8.13421788973313	8.21231388464251	5.30917782439361	7.8073061812844	7.14992782364691	6.84593070394919	6.39098302643808	9.11499385556741	10.1376502759958	9.68893391899407	9.44677129330335	9.41997810171859	9.21847352572226	8.71049439443606	9.18239472103264	9.28793515970376	9.3414771259109	9.74815752086434	9.49828044736886	9.8468702194628	9.25552592490386	5.12978228436199	5.447515975514	7.00336498243169	6.95849434284214	6.18727689693082	5.55492898475985	5.88350591185695	5.71957462688886	6.55862704764987	6.68945532889987	7.43242209658395	6.40838387191348	8.17594562848997	8.23080021744149	8.19584582858541	8.43210333722451	8.93462358252254	8.76230285031875	8.90223069833522	8.70322277490913	10.033760363292	10.1497753282801	10.1959094372193	9.97923021168114	10.5343211405772	10.3806835648198	10.7775544191057	10.6027660950486	6.80202732038063	5.88628708024251	6.62410292135062	6.92739820735419	6.96378897262564	7.47334355748699	6.91934306330053	6.22465067655923	7.4640419588059	6.89163828397953	7.01492418263618	7.27722123976019	7.44514863325963	7.40589580954599	7.39751584602493	7.84387041771883	7.75264741132324	5.17497156546242	7.71762983924432	7.09689456755104	5.28576474779066	5.69835252127633	7.00817816129331	6.9729344204768	7.36918397202282	8.1014150964607	3.96364468166046	8.10351527743726	8.83330601151166	8.53499538830326	8.48006550756085	8.88932180080143	6.33496787901591	6.65032737644593	7.91267490109926	8.15193016323499	9.51594702869778	8.83861567150157	5.73881226065679	7.01998315382887	8.02149263875139	8.24816140580675
P61981	YWHAG	7532	ENSG00000170027	F6XLR8	YWHAG	715517	ENSMMUG00000058269	P61982	Ywhag	22628	ENSMUSG00000051391	turquoise	10.4713150028836	11.1299852222379	10.4751230976138	10.4917733152735	9.55587128791454	11.3158745945259	12.9893258200373	10.9385660313594	10.7145717793154	9.76381780374458	13.8497412735093	11.7659269983872	8.97948101585161	11.9821524313459	12.6106416764061	10.4785620010506	11.0108712187216	12.1650961577518	13.4155097403718	10.783981040241	11.6733180845711	11.1083790664892	10.5020756478086	12.6859270026221	11.0624887651175	11.5123446102655	10.2380910740517	10.4456279390217	9.84804384890258	12.757972831945	10.0894606823432	10.4735164037704	9.36750178468402	9.30954710796316	12.0420757051154	11.9534010797778	10.2203933032604	12.1196738857211	10.7665561782101	11.2625689837997	12.5716265871613	11.114390462245	10.0382095354932	9.93102314765802	11.3693984368663	11.9069024676557	11.0592291918119	11.9153793009083	10.9817034339266	10.1244632963121	10.8126412297214	11.3500101203099	10.6421701504446	12.6488153538655	9.8956966067056	10.1019552256363	9.62032250670742	10.4025355491345	10.0682469328636	9.76698335241577	9.93569095506928	9.94488367598707	10.155427701983	9.89457464114224	10.5801967405135	10.9872021545753	11.5130319214602	12.5547321199106	12.2714611638741	11.1517033138928	11.7807110874891	11.416464293925	11.4961376568577	10.1593860316397	10.9654826386712	11.0882831920532	11.0948176185687	11.3189603092442	11.6058454634818	12.4019740252897	11.4150139037791	10.672261364402	11.1471143913487	11.6863010861857	10.9809440642148	11.2488128213596	11.2072095679393	10.755852191561	11.0438128920711	10.8185408146949	11.2805542002054	10.9488561876058	11.0895545342675	10.6912057759076	11.074185453856	10.4302818049448	11.1176499608445	10.495792300585	10.5096696256023	9.58967835510283	10.6749958051384	8.96609063832744	10.933448703004	11.6795832554187	11.0188071202221	10.3866413262844	10.4354957745423	9.29300142166239	10.1589196609442	10.6241840831283	9.91348432307807	9.83971591459929	10.8587178126984	10.0366204898216	10.7616484704959	11.9769253579824	13.5755286679871	11.5126984446751	12.8446102637877	13.534083905934	11.5414694050244	13.012984542238	12.9325088139937	12.3982900379616	13.894478808444	12.8154848204016	12.4860092926254	12.157769842497	12.0895133142426	13.8579996858614	12.0751572619619	13.6978282038291	13.851790736001	12.4232929640777	13.763474887927	13.6514168685024	11.861478625629
Q9P2E7	PCDH10	57575	ENSG00000138650	F7HQ33	PCDH10	695100	ENSMMUG00000023149	E9PXQ7	Pcdh10	18526	ENSMUSG00000049100	blue	3.48030541517524	3.84796218056456	2.25331682427968	3.15417239463185	2.94717074552788	1.90423661944882	2.03169278958098	0.919238018278588	3.60380185560306	-1.3748941654076	3.37841126584693	0.379508563122326	0.683746641674495	0.219974705348848	1.7309266376954	1.7785041999089	4.40842223199243	0.692534119138744	2.92973602987646	1.65073363114636	1.1493581197994	2.81216119839935	1.16639863401358	2.8657281021108	2.58514140911893	2.24769659817409	3.87566159418619	4.24475603668354	2.38910914311467	1.59042662445989	1.36801905891955	3.89583881247576	2.25341545155188	1.07778921766661	2.07478845430321	2.83768466118966	3.71980128778901	3.00191383304874	4.12165462937925	1.63569389375636	1.26741740969775	1.96141720827789	3.7093459861136	3.24516335567135	3.27670744179197	2.23040769615673	3.67086318172585	2.82233470723262	2.95618363628543	1.94161535947499	2.7399080208204	3.11768982472194	3.05168434933367	2.68998535390059	4.45724382486559	3.15391808387414	3.73379393035929	4.89827547564436	4.71812042202347	5.48962573168968	4.70956850867589	3.05162049705242	4.81680328063215	4.00554262317302	3.82522711557401	3.34360038176692	2.5592525939341	4.32243129469418	4.91924156748402	4.72785907040385	4.15261475489707	6.39939358058069	4.53466231413886	5.13380559574678	-0.186257590603343	3.6689798040867	5.74579050239125	2.96830944611562	3.81251675403414	5.66347770559493	5.32366279255518	5.56550984441192	6.23799693037191	5.40187372025973	6.10133040167788	6.50494895503216	6.44141996159845	4.93014519614083	4.90328034434627	5.46323436025594	5.88840649961331	5.20269999817425	4.91792359570897	4.70775307617663	5.03759533590561	3.42478433004678	3.76986877481623	2.14155781138406	3.13576537729333	2.95085358352288	3.55125740177709	0.322564226627062	4.31940342091897	0.93470702510404	2.4528602222127	4.18217529512657	3.82074368053319	2.19057703662388	3.63122452783756	3.96318153324139	3.56852383046061	3.07358052013088	2.77398899850686	1.71406150452099	2.64125305161676	1.7546777126401	1.62923630197574	1.38859036370832	-1.80381308449652	1.166206450423	1.70706583761647	1.54896819160132	2.08047449749308	1.82000531526062	0.138923932235989	1.6386465470333	1.0315881632261	0.818431469863134	1.36885503168736	2.21059848254362	2.69272224827477	1.46503423799978	0.682345894870545	2.43790641003846	1.64382966105294	1.62055471740845	1.52495471475249
Q6H8Q1	ABLIM2	84448	ENSG00000163995	A0A1D5Q133	ABLIM2	722653	ENSMMUG00000013984	Q8BL65	Ablim2	231148	ENSMUSG00000029095	yellow	4.22391756659851	4.68185321348148	1.93115572709765	2.53675251600377	3.79235313203846	4.77430796575121	6.57801321417123	6.50553102365817	5.42339875831259	4.42162130727865	5.76517237038977	6.96334743753225	4.15421305326077	5.25569779003727	5.8195379189096	7.31353187846708	3.80117485776149	5.67458802257208	6.29332295876218	5.97229021324579	2.93275280957355	5.25017966493417	6.21483183937372	6.69228652328409	5.16658905082539	6.97889864497359	8.3589245855424	4.50389402191825	4.34993046392999	6.129654353315	7.80279164754427	3.3095821321739	6.05212650012345	5.12961854830048	6.27554017557914	6.08931947961279	3.92515416252847	5.13940213682211	2.68319326495975	4.45075179264417	5.43565520128987	5.59655086555585	4.78094093465339	6.39471606760127	5.91378194700709	5.18835536564095	4.58671206820928	4.03282967429662	3.19315875960821	3.2254762460211	4.22669290404694	5.51700030317776	5.72180900200661	6.22182799412985	7.44570084525029	8.33504139141369	7.30908233047067	7.18410334363851	6.78097972305274	6.08718218619072	6.62727581323023	8.63554563175967	8.80016117737452	8.62984064583898	9.2888116186407	8.57141096568673	8.79108345896202	3.37757756832917	2.91501410887993	6.10412630370005	4.84371207575441	1.88627568503452	0.572880313062966	0.70948357120099	1.01862034397365	4.25123282498982	2.97713776021324	4.02595426922373	1.34990545758327	4.14841239124947	5.22497668195782	3.9547037386825	3.19680100438726	4.52455260221181	4.66736340041675	5.24554854053955	4.36720044874017	7.25519977191953	8.19810745258724	6.707529594598	6.62235618419466	8.40994639083053	8.3624302055201	8.58004845468755	7.88743285114708	4.17429498503016	4.63318327855661	1.8610936120254	2.49845108987568	3.80960827020957	5.38022798775695	4.11506056732547	3.70598684818722	2.87832806908774	5.10868005868044	4.44191287229784	3.21533444053388	5.97571463950615	3.84024288259913	2.49648694810546	4.64868466443719	6.29526553505047	3.02012377061737	3.0821483878159	4.15898595064992	3.95013558985814	5.84166996670433	6.6588476749413	7.15008951460095	5.18660167871964	9.801322871724	4.19595034615038	5.15486887928134	8.32068597479264	7.66315935189317	8.84015052181354	8.54288394379908	5.07405950541382	2.12695857155003	4.76495730964006	8.38656329660477	7.34258709080901	7.90829938917719	0.612851439195631	6.07651064213361	6.59123748830868	7.8793358820748
Q9Y6T7	DGKB	1607	ENSG00000136267	H9FQL9	DGKB	715254	ENSMMUG00000020418	Q6NS52	Dgkb	217480	ENSMUSG00000036095	yellow	2.38129949941226	1.53195031314821	4.87672511711138	1.57889233422667	4.00338481160258	3.89701582703577	7.02812025616924	8.30360204282504	1.4178424549713	8.26827458941746	7.51000954397542	7.66926068433099	-1.70782882893742	6.78332844077357	8.60644355817288	9.17644319860291	1.29033992684754	4.50714107306302	7.01927909010475	7.84383454060178	5.38018215381127	5.72286594401834	7.43522537634621	7.15772963297302	-0.338641422483411	8.52775999671698	8.92462605710149	-0.385324660910078	3.84189756911121	8.34255362031103	8.71394116296009	-1.17398558723095	2.10026650349097	3.23291774892895	7.20532029397046	7.11511512834213	-0.113310495656209	6.66072481086824	1.31730818269031	4.16000567970147	4.35793131473549	6.94407027386824	-0.713242576915763	0.378292767619101	3.26922768520077	2.90918839759959	4.60495825585432	4.92550649317854	-0.0852161613428751	2.596406773605	-1.41005565950588	2.5494921619946	2.99657541397258	6.05202822118815	5.51354895089958	5.22755359838501	6.90508081804012	6.3565903503774	5.32127505628634	1.28505705120018	6.73730326143097	6.54621659186885	9.10440297100844	6.12489214623974	4.72908348608653	6.54250935855853	8.82139530500127	0.931082355960188	1.8614895060308	0.784788450464669	0.0782336628284455	0.574039584505693	0.654403895994198	0.0559519046371962	1.11279395466507	2.9574380021048	0.964388316763769	0.634831081823337	1.71990625773924	2.447447539624	1.73558714662484	0.18582988059689	2.70873603212325	1.66380753937519	1.29855426122499	2.0415674985646	3.07123747851871	4.48684663579379	4.53979008056113	3.69775865819118	4.83440907768215	5.5884440832005	5.9788298124786	4.98790602602214	5.81486425059807	2.30892420124692	0.974979673316665	4.88614055379744	1.39662179706151	4.02294602904408	1.32492092051239	-2.22765896372103	1.07573404151704	5.37562439204212	-0.868811899494814	-0.545909021812718	-1.75246457729159	1.99276324982441	-0.505922028841479	1.00171268341991	-1.09405603246716	-0.442900883894784	-0.593470239553932	2.42156653749971	-1.8333820066056	3.6354897907946	3.47717982732636	6.38050395750453	4.74844656321371	5.10229716445447	8.05278147798053	1.17142411107744	3.24006428635828	6.96223234142979	4.40442941206557	7.28133243653259	7.25045916273753	2.74827728879429	4.6023064629365	5.67705916038919	4.74386198679309	5.40477065195204	3.80630316218726	2.65495209120245	5.77263552578183	7.01373572007445	8.3382282227246
Q9NP72	RAB18	22931	ENSG00000099246	A0A1D5QMG4	RAB18	708843	ENSMMUG00000046971	P35293	Rab18	19330	ENSMUSG00000073639	brown	9.11998280511556	9.88338336089065	9.64795078462303	10.194869429888	9.08044955168466	3.79288881963084	7.87804208477191	8.23020223326434	9.21417665917061	8.36876483562157	4.48427176267958	7.56442337267922	8.58089580939938	7.30034329928004	7.55091013254888	8.05881634710453	8.79213349422417	8.51679781009513	6.60056773432555	7.45239121624507	9.58601077803128	8.23430386198877	7.42481390292267	6.23518116200668	9.20566260035399	7.58739219756688	8.14745150277802	9.33470943321913	8.58723358935122	6.22562050340425	8.81001168227172	9.71751143091764	8.47127438716644	7.30015957291545	6.99136415778968	6.99802819568527	8.99143675879195	7.55449102792466	9.1634004734197	8.189463340377	5.9254427249098	7.85388075985843	9.16446657023203	8.92296660737827	7.83743847262093	6.79399979224261	8.42425891880685	7.91609842037739	10.17212207412	9.3702365305426	9.22611081715247	6.62454743621063	7.56440638966057	7.92662377297532	8.11872898602855	8.48358714988941	7.89915817391125	8.1635955727542	7.86781744287684	8.41839278476985	7.7963531893027	7.29669398582137	7.53343628360318	8.27466553296582	8.61743345482446	8.13991233671803	8.16952105804113	8.70835064427543	9.00889141711259	9.50128542824564	9.00821232263944	8.78959586246342	8.25194726621328	8.76658904360972	8.86459937195073	10.4402576657609	10.6865679555521	10.5856542244609	9.88668317243918	9.66464696601616	9.63577243313912	9.56563376568359	9.42596478705848	9.55888354059693	8.57476960076571	9.22031945638437	9.56280445613086	8.82436592702452	9.70505081627006	9.32452087794933	9.29929295048248	10.0117399403013	9.72345572800841	9.55482738020021	9.2728457969416	9.0787723654604	9.87047729643819	9.66843706974569	10.2127147780909	9.11413615366756	9.17442855220115	8.56720831725655	8.7142719454013	9.59182330419035	9.16134672639279	9.27566543112247	9.67922402404797	8.3965902959157	8.92956005058918	9.02069891395963	9.03957346259516	8.83088465969672	10.0489681887285	9.28207780032633	9.17476782553612	7.65233227358526	6.33111956534346	6.25257029760262	6.62341916562593	5.23042583343965	7.10629845455458	7.24565888531964	5.69703120739995	6.3820990145185	5.87052796883915	7.16620571382958	7.96015336414558	7.0333439527828	7.30793655835097	6.6710477012317	7.47911367283099	6.52177015321639	6.09988476734916	7.81597529217274	6.87402435600488	6.02887414272496	7.16093120362813
O14531	DPYSL4	10570	ENSG00000151640	H9H4A4	DPYSL4	722689	ENSMMUG00000022363	O35098	Dpysl4	26757	ENSMUSG00000025478	grey	7.04619900148181	6.12012005247037	7.34469574505067	7.37566288064283	7.44182705928237	5.43823237621478	7.46352591240297	7.67071003735433	7.16530339010669	6.52933239933034	6.17814379287561	7.58897593210998	6.72083200651524	7.28260694951573	7.33659538083746	7.22567552478036	8.65103412906111	6.6570147403256	5.97931270102596	6.45547158472857	6.69887659313764	6.41382058878362	6.78204853247672	7.5969627137197	7.68725204858419	7.66826756361861	6.45113361185904	7.32878725409808	5.45292331738203	7.53334937917515	6.6828203586993	6.21384324293053	6.61113514580592	5.99272811057462	8.0069790575753	7.62338980895775	6.08541049489074	7.27245233247858	7.72669555380939	6.35921333269249	6.52717183172887	7.42849892982424	6.64364376267781	5.77354404279462	5.73271092344084	4.34248358864727	5.50733783412962	7.46973851148316	7.18548773522706	6.20265288746797	7.15960070858102	4.6825463296912	6.31765338863101	7.58291946996722	-0.207372552035871	1.47547963305117	3.48486295169173	4.62397971332464	4.10051969261989	6.33617328845512	2.20612203871777	4.47127824183766	3.43274757470815	1.73649587715641	4.03488921801381	2.54708827276157	3.31069354785892	7.55917529279087	7.34413148595842	4.9708203338658	7.61658992982294	7.14856445674212	7.1393408082675	5.20602869715921	7.77592113391434	5.53874109340537	6.15334502927786	2.12163089843029	6.41853988427033	6.73877928023426	6.20236449949142	7.07584451597995	6.09956569892568	4.92314055932659	4.83333228479666	6.09977161825916	6.54564042566573	6.7413070603653	6.60906200278646	7.0482330163087	7.13399659166547	6.22141494237681	6.74902221554631	5.93458261102838	6.6536250838241	7.00405257938786	6.09474788549129	7.36353119763534	7.39184750401427	7.47460636707087	7.12471959548277	6.70390322920296	8.57311511993759	6.70089631350756	7.64130116815606	7.26942084685739	6.16877447979374	6.53540616698747	6.01895979255301	7.58315531313728	6.5169979973117	5.66927653501274	7.05961738694752	6.10828378708637	7.106582267	5.82750997093133	8.61743863984822	7.06053795718714	8.6770313287076	8.14812433491102	7.54549974174548	7.3681881702238	8.98281340313584	6.84228354546162	8.05842007660437	6.49979065281446	6.95580853587635	5.44061017331508	6.62829976989342	6.6234312340033	7.63879661752761	7.42324120403398	7.36338640054657	7.15949682223573	8.27668951873755	8.18731828307429	7.44249808843304
O60242	ADGRB3	577	ENSG00000135298	H9FXR7	ADGRB3	714608	ENSMMUG00000046092	Q80ZF8	Adgrb3	210933	ENSMUSG00000033569	grey	4.76275907878698	3.37098965363371	5.30958493735487	5.67017936871558	4.69260943514464	4.74467410725603	5.5171678983686	5.23124990875881	5.03338585391749	4.75196751734216	3.71749278332057	5.26015392287923	5.322470519206	4.1235469612698	5.85861524417174	5.4193534067949	4.15835986018467	5.07654017001301	4.9161127249492	5.49730306824614	5.58828394828443	4.80788216947159	5.15446779090171	4.47903281537684	4.04598827861442	4.85219371146219	5.99605792655649	4.44972083775537	4.69355830440416	5.23793710455388	5.05866509894211	2.41753409335257	5.05080586200435	3.75201854261198	4.95659638181896	3.60059938258406	5.82156740059691	4.74637665252843	4.27945601676773	4.49958562808695	2.95556053301557	5.40484283029755	6.20273203305559	6.17628162703433	5.12797700137369	4.7789030948671	5.41696003471761	4.25262047802456	4.40239015646505	5.12915539207398	5.15921071389429	3.07842726811512	3.78342818212157	4.36515104389298	6.3865752548805	6.03552141447211	5.76002456171929	7.06311045828309	6.75594103686706	6.31752850724678	6.44931922145523	6.30665301471215	6.40029196578225	6.1679244765537	5.99548517649489	3.2330449989654	5.12728830609559	0.908444351676592	5.24406207214916	6.32521851451068	4.50726121621956	5.34458257471143	4.46039390152805	4.673844264968	3.27815980314417	6.74858991445679	4.8435487612789	6.73517437291908	5.6572935159412	6.1337876669277	6.26063539928301	5.40106852485028	5.69709145184085	6.81894746793518	5.89425130368813	6.2567816423348	5.85143404409187	6.16032769996396	6.19225479945631	5.92917648759852	5.92321462592445	6.59242991778902	6.114571952057	6.44585850452238	6.65001228617523	4.71585473162499	3.26611831506547	5.32198749055099	5.68197930197791	4.71771604425611	4.98906814829098	5.29819596176457	4.06711306989118	5.58520353171041	3.97090025171315	4.38762310401387	2.27301551648292	4.97226230522902	5.75405545436301	4.122676197145	6.0753269230499	6.07536949885773	4.25809748080662	5.02703047780513	5.09956835736742	2.46797584642796	3.6193643627388	3.16201461970988	3.40907466842673	2.99585027966576	4.23916841248521	5.16316390378132	1.92966494363338	4.48482208380957	3.97351792095356	3.63255219055569	3.93858536715793	4.36041514869116	1.38253342503201	3.94137362400181	3.75748790147334	2.1693733103525	2.44584581986464	5.50611107544276	2.94875074014382	3.94614859338834	3.93559359265376
Q13492	PICALM	8301	ENSG00000073921	F7B1Y0	PICALM	706003	ENSMMUG00000019618	Q7M6Y3	Picalm	233489	ENSMUSG00000039361	grey	6.44286647935978	7.29092965266133	7.46266182727591	5.33815978887744	6.61200516951419	5.37881115114652	4.22438288718239	6.56072712319278	7.99423891580302	7.03592243223371	7.57813646605241	6.33448332205741	7.33741537691289	5.98458353502064	7.36984817279982	5.98707350309076	7.16396297552349	6.37906299856436	6.64104541698107	6.36260336385795	7.12459482516026	5.94091400060961	6.33391515737315	6.86401047720821	6.43355217971123	6.95958474893984	5.90732126203802	6.90451055623293	4.66299941931518	6.36752440168581	5.96440197709408	7.62629610852331	7.7540451818609	7.02147979563514	5.97876970147807	6.87809959934365	7.46394327264639	6.70038162365629	7.53881916446401	5.74795964194635	6.3182510176706	6.09233672500244	5.87351605731908	6.39187517046221	6.28887735217282	6.6640672941357	6.41208309231991	7.41344551501734	6.66317716123223	7.64602835576555	6.96170493775507	6.16846350251246	6.96885170035527	6.72741279664468	1.11537544842529	4.44666148535659	0.709710916343517	3.46245937605518	3.55397904622171	3.70487848952826	4.28190055316131	3.53701301343945	5.01636897556442	4.80550180756998	4.18109987383511	-1.76233937619216	5.61599496654566	4.89679035937645	4.99864988790858	6.41482139381719	6.38156414262606	6.23383522003299	4.46885086383644	4.0611195502685	4.5799736305448	6.35594109240085	5.9980430229058	6.77248856973709	5.83797767586911	8.22874299678476	6.1703324418874	7.11173479339357	6.27649656631089	4.62708964610347	5.09916701394097	6.56414986729205	2.73493488075027	4.03363448855631	5.82737572201709	3.83928007862315	5.63616362530787	5.92677106961798	6.37840627569612	7.79976159545805	6.35716760282572	6.40008233167133	7.27305026678824	7.48165991050775	5.34831990034356	6.64374465343552	7.95413682083174	7.32204336546113	7.08493147300604	7.12773624995832	6.3841174933003	6.84499735543591	7.58587392442926	7.67910533190671	7.40074218894443	7.39509387641842	5.74537142027679	6.29240702301528	6.53594874669304	7.55608051010472	6.90836269074515	3.72685602743476	4.7754788446329	2.95313550843333	5.14438636828132	4.67783308985763	4.27126459606941	4.3663800512131	3.61278015556016	3.30676485193582	6.70354666705055	2.62100614739516	3.07012237119617	2.27632807058255	1.92484864097094	4.9643954876645	2.08935248900072	-0.419954611302938	-1.78142626812593	2.88391878024962	4.104178517477	5.46252443387073	4.10734653955835
P21291	CSRP1	1465	ENSG00000159176	A0A1D5RL74	CSRP1	709693	ENSMMUG00000020772	P97315	Csrp1	13007	ENSMUSG00000026421	yellow	-1.77813900898125	1.76416437133772	-1.13061795945924	4.11641664276433	0.362544951133516	4.3489020085209	7.01555183302164	8.33682057274611	5.20584467444363	4.4350016819153	4.82793245218238	8.16374897364058	4.05438950838935	6.4306681500752	8.4998592334236	8.8808440712223	5.34730657058041	5.92968193377589	8.69684099659017	8.49308881108101	0.141874859781946	7.41746901495397	5.53691915588762	7.55896536696546	4.7434700157422	7.79565847648941	8.26966734127348	0.2976453374444	2.96244889843658	7.8293377288613	8.79147681138521	1.24235479889964	1.10897484085286	1.73770882383914	7.09161340567815	9.246705870412	2.70292734284405	7.57472973202228	2.14241413287427	5.98780200649876	6.87016906199422	8.00292858447762	2.39265502445326	1.0858927826378	4.9166227477965	5.5390536239602	2.65765131484137	5.74056573981741	1.56844877908076	1.64818300550013	-0.431448849023928	5.44790296660122	-1.490049339792	8.7202540977655	9.05862304833991	8.9741388384687	8.57443770082236	8.97604651448422	9.21486761397989	7.65536962755849	9.26607345751515	9.5940599321033	9.63996665404783	8.38762990741528	10.6952915181488	9.84318921729826	8.53329890329157	5.38153714234492	3.7089150426392	-2.43935266365071	4.75896685674568	2.87711352408144	4.6975594840185	4.10399826764776	3.89501229415952	1.64019306966197	3.02252674472118	1.94929486490419	2.29678167083353	3.37900104887028	4.57321369363044	6.87804350246915	6.13126064755901	7.83954077666851	8.94735722713658	8.70734540599661	8.49458228063654	9.66669077137054	9.98948532773958	9.84463206389873	9.30847805432341	10.7394413905265	10.6165302217542	10.6723115653438	10.8730071119097	-2.0942555475909	1.22259789971042	-1.46685390974322	4.11590404788316	0.213451687555819	5.16207262113971	4.01330543985892	5.26390412687167	-0.22661372716704	4.68059634313731	0.182366522705198	0.824166335764313	0.970218732549947	2.58575886301416	1.88155292033075	2.22720158373859	0.490771610220212	1.16989233543305	1.24280322014166	-0.789858265460566	4.66330197784331	8.23901052801717	8.13489980270245	8.71585982708559	8.88447637145247	9.71349800551275	4.9021233541644	6.08719421366574	11.2491230258567	10.360516667947	9.81865358318526	9.40220495106209	1.90750768139378	6.68156888244653	7.98021069287355	9.52222042349882	8.69755679978705	10.340071089972	6.5485471738111	9.93065920423007	8.41498066365638	9.42437803474311
Q5TZA2	CROCC	9696	ENSG00000058453	F7FP41	CROCC	710793	ENSMMUG00000007315	Q8CJ40	Crocc	230872	ENSMUSG00000040860	brown	6.41730672194611	5.6500734555205	4.86683663040162	6.8741965789424	4.92436217413576	0.27063220257476	1.32904748123249	1.520254288031	6.18379845622646	0.719390408295884	1.77586177201807	3.81462647254984	6.66317416814517	0.380655816814985	1.77007635514271	3.68286381760407	5.79452776079892	0.320079261577358	1.82706328186874	1.53901106789513	5.50558136176899	1.88845521467751	2.17581633367391	1.61707323461573	5.02147337076496	0.853865368728359	2.54764396763319	5.71733355112779	1.65349825809778	1.98721198090939	1.86234471705107	6.26278426902033	6.82259580616645	1.977668969796	1.865754076981	1.81556955421592	5.60238914977625	0.0982597505250451	4.89905153821451	0.244225349860965	1.38902496020732	1.76673939583261	6.28318670123615	4.79976707877418	2.2333185315117	1.16806180080269	1.17303771394351	0.961761363969204	6.14469701378519	4.6494843784537	7.62910102348745	0.500800774188828	0.736617367253115	1.06415103477246	2.6245938907195	1.42408757463285	1.94172462942837	0.903809977713526	0.140155739053253	0.540318292964743	1.08298098690106	3.46551703235964	4.74088429771205	0.637181607232714	3.43994889806181	4.50310226261357	4.45476674499325	6.52375928337118	6.1885892786687	3.74918312923299	3.83498546175233	6.88344308590294	8.19158046025241	5.34189993364507	8.03409973533547	1.40152875721388	2.92496465992926	3.12862993791993	3.00445086072115	3.11359532484315	3.00984383659435	4.43341444046663	4.07634933400121	2.07287617601639	2.50172376973038	1.18685253741907	2.63189252079753	2.49486165026375	3.55505788673182	3.60306880720863	2.66174509626689	3.04847700810904	1.92504583569808	2.87423438649897	3.37319468737692	6.37448921346879	5.61948634542968	4.87617272376669	6.88957627915922	4.95080931623121	6.14214002321479	6.6460627644274	5.71275373500052	5.50193938541832	4.96202475943882	5.65708438792782	6.21796412518786	6.74706349752552	5.53383465575462	4.74737485155301	6.15593803111299	4.68214358381406	6.01553290888804	4.5415033633297	7.57669417811333	2.30834540076282	1.01256071631581	2.22303564962814	1.75296384765812	0.45155260078329	1.20702242503977	-0.0619319536774194	1.9993334755364	-0.208482268406738	2.5648853020106	-0.941468334122924	-0.198475414562232	-0.329440464886376	0.0931155105495118	2.10788864255298	3.12182673427829	-0.996230361820158	0.498363357748782	-1.40369432227121	-0.219059984731746	-0.0394164669895011	-0.545301322998464
Q8NF91	SYNE1	23345	ENSG00000131018	F6QLC1	SYNE1	711782	ENSMMUG00000019048	Q6ZWR6	Syne1	64009	ENSMUSG00000096054	yellow	1.4624052380516	2.37471061379836	2.28831923992587	3.16373790961635	2.9142106431757	4.01756260212117	4.28743503414425	4.40208358300989	2.40075265911967	4.36739462411888	4.6168989844558	4.71211885904502	2.74379838424858	3.7169435163555	4.30195999685063	5.15087690118021	2.09765868829262	3.37011696084562	4.40429737758901	4.69997277204726	2.72492416978813	3.36655330587194	4.21159351719605	4.07235989418031	2.61667775024976	5.1858931883469	5.64074733348272	2.62125591162457	2.99438486470364	4.25095393836193	5.17744238763493	1.92521564499537	1.77935689494131	2.52889516739125	4.71128348087567	4.27430056981139	1.96912774847473	4.28700177328634	2.17496577212231	3.17230267662651	2.93980540233052	4.1277650100159	2.77610041011486	3.3747242325394	3.22942454473946	2.96223424554437	3.54650880277333	3.62655639201535	2.84944771951433	2.7740984839869	2.72276725497129	3.95142105133993	3.34263639889465	3.79750829437066	5.34109052161794	5.69607981297094	5.45143649740156	5.08002967367285	5.24784051119762	4.04867984966638	5.49577399083474	5.88677248721038	5.02874097366123	5.96298248382296	5.95854005451518	5.10260194921948	4.57603414146015	4.51247789859438	3.05614131766255	4.68639851598777	3.35435974189452	3.66527627365696	3.1891617859252	3.30600730021648	-1.29595297013924	0.886193302999793	3.31827266800232	3.09286947568298	2.60676741086903	3.29305885261276	3.93503181899818	3.2351604747315	3.2211182260616	3.28824579322696	3.0553081134223	3.33360311972972	3.26046750293458	5.1172189247035	4.87582411309736	4.74926692712657	4.74317879136324	5.79735341678813	5.56206252424311	5.73592752032019	5.27873920000417	1.36144757790461	2.17102899799897	2.23870031059897	3.14557532901953	2.91718253821115	2.33102324684261	2.65926651419023	1.96129057195556	2.66084101229494	2.48637614645878	2.55106730649662	1.73487284228877	1.66346724203438	1.81361619863258	1.96906337582923	2.62029916262072	3.21028283346407	2.66258774396535	2.60966655419858	2.6235309611926	1.76033977054208	1.54012870336062	2.37935146162439	3.24764430040798	2.70187746933539	4.31907556023734	1.71483585512459	3.46304832502057	4.31891743084544	3.07294158078153	3.83011288217636	3.04052958156388	3.81672529375363	2.07876524568183	3.48883898194558	2.58261695404004	3.32422926294675	2.34419286509448	3.77192678922133	2.59736593474564	2.7388241986788	3.81699563977743
Q86UP2	KTN1	3895	ENSG00000126777	A0A1D5R536	KTN1	697744	ENSMMUG00000006650	Q61595	Ktn1	16709	ENSMUSG00000021843	brown	3.71946720192838	6.01576437779206	4.98888931979602	5.16815084549486	5.67018495542393	3.60184416335078	2.29632538621561	2.46358738038031	4.94260042335778	1.93193016767051	1.20957820874912	0.348545502419006	3.84865596630332	3.55088499938825	1.67935695605592	2.98783147477856	5.57497130196987	2.3811257128421	2.99975630632271	0.792450893092749	5.01498562582198	3.74771688409305	3.17531190411674	0.960563623463226	1.61096413029417	-0.375641280008613	-0.394840782244638	4.52363061437307	-0.0655348222180871	3.02046223266938	1.10119484821503	6.0853938786015	7.33995722816521	0.922624709890115	0.81690035737933	1.91968319293672	4.94705167419812	0.621353747711294	4.59560985448185	0.694880020524826	3.75041358741045	2.72826999314446	5.25940827858223	3.58840158868863	-1.05255299313815	1.48561552597206	0.768896150729796	1.63986690395802	7.85941729995778	3.7706351813063	3.93272145090447	-1.90506335978372	0.283307962312147	2.40031943693325	2.82851267825494	1.88108282282285	0.966029350614035	1.83312728213755	2.0099673224843	5.91575413893856	2.49837421488323	1.76307474489724	1.16936927982854	2.99183623315264	4.09333504010423	4.14627589196426	3.90478798972353	6.25896739509922	6.01256387278678	6.63653506365144	4.73539255369733	6.37654104244109	6.92963287382692	7.76551389808215	5.37437601023966	10.5036345651791	9.60756228254441	9.83685549067283	10.2723135613837	9.18483827341167	9.59829904476853	9.54991114884079	9.45914240939487	8.9349734745882	8.35719809297986	8.43354223315217	8.41246848388609	8.09732402042277	7.67611197752808	7.81074228970075	8.29092849750608	7.39481095466472	7.27467504281248	7.02106278582593	7.19025990303448	3.66618613505593	5.98937800418707	4.99916739847043	5.17731243261179	5.69973261061025	4.8979680813753	3.80313363023601	5.4924609464436	5.00725460854371	1.38752835853141	4.46169086095543	6.03963079825472	7.26480028828174	4.87423635563086	4.44170850358049	5.12933869039546	3.43436012687622	7.73470773422028	3.64514578598267	3.86117008933771	1.57754601284597	2.25237927203825	4.25532736055488	1.10382313684112	0.0921375957982847	1.03178942539676	1.3793846261055	8.47947830250444	2.67604907581587	3.34190638379445	2.45341888562229	3.00080752248196	3.7289958790257	2.0854151328803	1.29934248689006	1.69658519865621	1.70992610523701	-1.72304934899781	1.49655979689589	-0.860245206961835	-0.188068550016892	-1.21413905841857
Q9HCK4	ROBO2	6092	ENSG00000185008	A0A1D5RF65	ROBO2	719197	ENSMMUG00000012609	Q7TPD3	Robo2	268902	ENSMUSG00000052516	blue	4.99530552882267	3.88402685139458	4.69292524156289	4.97249177869046	5.50817008093961	6.03423376712478	3.40448694964648	3.31205201202609	4.4853785633432	4.844910058811	4.29224628338176	4.11004317574434	5.68119011044164	3.72340056034896	3.96544463485813	2.13134895881396	5.81037645940006	4.5361988278453	2.20931660832533	4.06838600256184	4.57337731256101	4.59020642540374	3.35010184616533	3.25149662894608	4.59227777647138	3.14842103722921	3.80197361652213	5.37771341176294	5.560637419257	4.77418849334445	4.14549177962125	4.81289903869928	5.75600680857615	7.32839705471816	3.69591754922841	3.48956883740125	4.53925639571472	4.61359138340649	4.11208094660144	6.8400364789034	3.95063314148853	5.13330096659416	6.0508102783337	5.72388304825461	6.31325092054902	6.77323025184284	5.9034810340301	5.12400170558085	4.98381738531326	5.44298392132463	5.38633077571676	7.18021413962035	6.41553182371318	3.01595087952505	0.3178143331181	2.91461290648699	0.198851243234408	0.720907338404856	3.15648136579367	4.30898701861714	0.123882629688663	2.19961575583618	0.616209996692054	0.664669576547102	0.47756309774782	2.28302303229604	0.343557651438898	2.65176537703351	1.82728475425419	2.8800859471868	2.20283461767567	3.90239940062233	1.02462751760863	4.55276284662469	3.31207309159166	2.42827260597181	4.27673463423272	4.31675799320616	3.68604791880377	3.49424102953124	4.31834191726248	4.04623300488865	3.47782477986432	3.64903409249899	2.585297244858	2.30317325043417	2.80663409417743	2.68953714284621	1.50663906858545	1.74581865100556	2.83388327682836	2.26720536522475	-0.0385640461416563	3.40097124445088	1.89954326904284	4.94929376154065	3.80760420114609	4.7007724141445	4.98034763313103	5.53717386496391	4.43882101479465	5.65952540908478	5.72865136128981	4.56055027593869	4.52724081915067	5.31711583440017	4.75554730033388	5.6791104187346	4.46261799689272	3.95349897339583	5.92308483232719	5.61913246357419	4.84670169617965	5.34375282781508	5.32797713289999	6.74197225134038	3.50723892969486	4.04554280963251	0.673579378561738	2.28964853901292	0.906703381553976	6.75042337448595	1.89027925986481	2.50389010175645	1.19816349778181	-0.0182576344299974	2.67744590629237	7.13575012221623	5.05752192824344	1.27782811390919	0.674443926453237	1.6243762165399	2.27728851178063	3.95674488028859	1.6398182324054	0.351378786648911	2.20982289606182
Q9UPQ0	LIMCH1	22998	ENSG00000064042	A0A1D5QBM7	LIMCH1	707416	ENSMMUG00000007805	Q3UH68	Limch1	77569	ENSMUSG00000037736	brown	6.52126837122059	5.73719027342645	4.622873203444	6.17999289217341	6.14684574816251	5.10297306392316	4.83052233512954	4.09511916318752	5.50188735878878	2.71971620174701	4.32253986080356	5.64056762321714	5.50498547108892	3.78829102498628	4.12266498464578	6.18706648418562	4.1748961233624	3.04616726472204	4.54870009769051	4.19076994284366	5.80719826202824	2.97413446782926	4.33307395134131	5.28079998493001	5.0218756957715	5.18301535427508	5.79347509918584	5.70345519914443	3.1854503045161	4.14891387552647	6.42475667013691	5.25081827798374	6.60338902709609	4.73871777098481	5.67651925942998	5.57575421575109	5.6418275877443	3.88217459017578	6.04508351762741	2.55734015077316	3.3326575550979	3.37858647881656	5.31881726449838	6.31662866332567	4.95679451746444	4.92351654298845	3.51409129650349	3.46301766537164	4.94955205359104	6.53831513576784	6.63613395319179	5.85550713715984	4.99606620165423	3.78960410874987	4.30089345631541	4.56050810846405	4.11190271987915	4.93842399078822	4.19691875746273	4.03478733126553	3.93562034000156	4.84368110050983	5.44508462780142	4.84090071129495	5.38102645144248	5.09939035068512	4.36808400102538	5.47864260893556	5.48692844953511	5.10934375678631	5.86562953937291	4.51922173159551	5.51967540204003	4.22315843601226	6.3546995595772	6.46794494814878	6.73536552930526	7.26013436798441	6.78054803397644	5.23640516492932	4.15017092653991	3.51790207752005	4.92223460382304	3.1672347582056	2.98246319806907	3.44759108533614	2.65780026826843	4.6338165702346	4.49181049119871	4.13873983760027	4.57233079558167	3.62424222508535	3.60624409368922	4.26202342351264	3.88582561793756	6.47858293931118	5.70770372238027	4.63006756576066	6.19367692406115	6.1776801345371	5.4589121499328	5.48212031040197	4.08380899941771	5.80545697993522	4.96243157298293	5.64319334869094	5.19865487147369	6.5276522817276	5.57347261708305	5.89860307975899	5.1889718169839	6.21668101650246	4.81208962516692	6.44539900399291	6.58215195995366	3.2529494311152	1.28362236976934	0.374522717859716	2.83424155151559	3.89264480639976	3.92859018530543	2.30111618367536	2.99812730786882	5.69295218419621	3.2381029079663	1.80834139202514	1.61826182475943	0.462498385223177	1.78939470674514	1.64428980095067	3.05807070841816	3.22653163075006	3.09026991871268	4.278331051087	1.24742279002132	3.76245195197217	3.6962601924995
P50990	CCT8	10694	ENSG00000156261	A0A5F7Z7P5	CCT8	706184	ENSMMUG00000003023	P42932	Cct8	12469	ENSMUSG00000025613	grey	6.22933259335926	5.94620703852014	7.05912677572977	6.90471214998655	5.96880295545801	5.61451359133474	6.46417439820024	5.97299907499318	6.01140344006948	7.10756428876513	5.71331891104124	5.67527893234067	5.24507577170106	7.10182794660702	7.54101521804105	6.94461760260855	6.51094696144301	6.87666780878743	6.76797680650964	5.6226413144633	5.63177248064103	6.18970317911594	4.96083571640623	5.58750487842189	5.29410913232383	5.0932080042802	4.97688221151232	6.00040290369458	7.0399164035611	5.44395133696664	4.80750744151563	4.9172479171507	5.69563960074591	5.66289944099474	5.7284638325712	5.56133841546495	5.8483596698189	6.16831648835576	6.44722828854736	6.62828117418727	6.79186929512831	6.94744583738555	4.41328614183124	5.08665660137108	6.35787930283427	6.72986777898489	7.46063481388286	6.63229360867671	6.47284715121685	4.12131691546329	5.11781104518956	6.47903457464119	5.10665391579092	6.66849657929795	1.86595310607241	2.20286042626904	2.20210264020779	1.19802905577622	2.83406680674503	0.111106362292251	1.91370565043653	1.91003497076996	3.21021175199686	3.36478141283048	3.34478332264813	3.898656170926	5.60355519127171	3.23170879792565	3.84528185291086	1.66361443041213	4.84126949447924	3.72474744125865	1.93868282964876	0.514558062086079	4.52420491316218	7.75132463892089	7.47692945738177	6.56107553159543	6.38352997751855	7.51731501089478	6.99277107117731	7.36430483940699	6.50574666632187	6.13716651542953	4.86689450227084	6.02485716487861	5.9575565747151	3.35477175080188	1.84347301707622	4.60751312504649	5.01302378290107	2.84717013831476	2.32386114816124	3.11317502598471	2.47073185868878	6.18625068381752	5.91910231189888	7.07750873058516	6.92014924283693	5.99920579442002	5.96946851131088	5.22014712153894	6.43092472085044	5.62897460926183	5.23742979852766	5.94038756533837	4.86128079312086	5.61863161058827	5.78096459305802	6.30178773095983	4.27877794173643	4.97395449482464	6.34498777196693	4.00413547087793	5.05791099033123	7.33657172131558	6.70498365505978	4.29301438963654	4.37664515741402	5.18971432396761	2.48329499063837	8.1695568016276	6.27260789049804	4.21855155958007	5.03168671998441	2.43862118501262	4.23059490554661	6.21467400764655	5.68818034759394	4.39232958654004	1.33041238360298	5.64428028497624	5.11735120382919	5.9693850692694	5.39672665105343	4.72024028532322	0.63366782434519
P17987	TCP1	6950	ENSG00000120438	F6T521	TCP1	702500	ENSMMUG00000012846	P11983	Tcp1	21454	ENSMUSG00000068039	grey	6.42043426203909	5.91764667363181	6.57194937992893	7.09647870981175	6.04514589989043	7.72376885973973	6.46069122655252	5.53412955528669	4.9489687238354	8.09261756935505	6.40643263642118	6.44742857315791	6.29823807906764	7.45994008266459	7.40559916838773	6.21075779779464	6.19680174695095	7.50178168431752	7.91135427314456	4.75071572567004	5.55980594889791	6.05440478860667	5.41888431243362	6.62818247803037	6.35621605726108	5.02497858865157	5.82914723825633	7.22392233736731	7.46539532960442	6.89886573055838	6.12799945597169	6.44416945727633	7.24663271708841	6.95368281890011	6.97065416610985	6.648544756275	6.94762047785008	7.33945992511691	7.69077494011077	8.37895768089009	8.49256492003841	7.25931786456663	6.34167156778793	5.28220035685514	7.08303895852585	7.73835458092432	7.60744981865726	8.21430838102262	6.84249055970703	5.3621933106461	6.37974737983119	7.00409182399711	7.83136736611146	7.09728840729839	-0.581418665745152	4.10660164394993	2.06417867072237	2.44115232929677	2.09363562227825	1.88497479344984	3.28021405094216	3.27873005831524	-0.499912059694813	4.8274089885206	3.44889213708581	3.6560669711854	4.37368906976296	5.14499442268008	6.54556487527997	4.51312273074219	5.54655952739512	6.58234540846869	6.25466106555929	6.30301949387048	6.26639917526862	8.59190916223999	8.98401249159242	8.06774659757264	7.50232549477841	7.93216761570882	7.09652831439038	7.87735371570544	7.45260484685478	6.38027265002133	5.72841890939427	6.5578266338516	6.69599707433086	5.55977576195647	5.0851117390599	5.49351599835859	5.23515343865192	4.6887063623862	3.28509252055834	2.89275256962434	3.53236220445782	6.37762086749825	5.89023670385542	6.58931640610024	7.11224992323714	6.07574033726906	4.90435910633863	6.27978426138219	6.11611707774893	5.55653581089534	6.30645052276677	7.16452356116631	6.40020024770673	7.17141762830795	6.88354617545482	7.54720115929017	6.21453125601017	5.17232610868238	6.71578486151031	5.26227683213618	6.32514923344368	8.90100033105657	8.5500426615405	6.9804523980378	6.98494923328254	6.62948572776146	5.11761633602432	8.83200150101525	8.87461987933616	3.88304953630227	7.08261658694618	4.88173538468387	5.37050809610386	8.55625012401237	8.01995023201682	8.83122015092816	5.93714623225635	6.81747148136712	7.01202052554972	7.62228332856612	7.91926456826751	7.17436254063548	6.74350245508764
Q8ND76	CCNY	219771	ENSG00000108100	F7HHK7	CCNY	698889	ENSMMUG00000006713	Q8BGU5	Ccny	67974	ENSMUSG00000024286	grey	-0.228531313501937	0.810137567097821	1.40093623427	1.36050368883658	2.88468714864866	2.6705238102866	2.34032786109352	4.97328133562203	-0.444816013686006	4.65109508142574	2.70780964331347	-2.47853377951304	2.33530621087847	5.15774427283725	2.6577291007904	5.30020802501943	1.44100830503388	3.28840043868377	4.62669893349752	2.62685784595106	5.11062041731222	4.9536525989956	1.87150244769885	4.8696970002264	6.48044154691708	5.21023171611027	5.51621000657585	4.17563795373969	4.15809051914546	4.88194570497208	4.77780644913888	4.89953574486646	4.82598153224504	4.19315574535496	3.72107105584126	3.54648687318678	2.60013372912111	5.52723990018768	4.43553311382612	3.6797609489044	2.8180358671697	2.25894219060551	-3.31527954005588	2.59297505676899	2.11098303759239	4.12941180267503	4.11471234780073	3.71930169644077	5.18605989787532	3.84640598564458	3.33484085255354	3.11755494939754	5.47572207738783	3.86991090153298	7.09785364107036	4.88020670379332	6.27502532643808	4.51087927486152	4.94659367226388	4.44954057328348	4.65357257461961	6.03416110183013	0.251017724661455	3.82570722255718	5.52572509700123	4.4520391727608	-0.77470250334831	1.92565649081615	1.48827394749226	4.39651578627485	3.34644654687135	3.267309785007	2.91348082814806	1.58721823840005	1.1025824492319	1.64622138281909	6.06109420149055	5.6063779504365	5.43862055890972	4.91020425703133	5.10921717434051	2.77599112808226	5.86512518838762	5.92818431009717	5.77046946600434	7.08613297635367	3.58568502143525	6.9459293769966	7.16466134485392	6.18368377658583	6.91093541713526	5.54635086821406	6.91564605841719	7.62002913309832	7.14122734821525	-0.441852966315869	0.205284705841716	1.23263364220905	1.24785512201908	2.88700798280052	-0.661298992193398	2.08368176834011	1.26950010126906	5.10380021158348	6.43119895343772	4.11287820093916	4.8433406878568	4.7467190007241	2.47874357743028	4.28025381142762	-3.86870190381196	2.37295341134856	5.05082974573539	3.72289078250836	3.25252725085478	0.135058889718569	1.33726728954712	2.3070503672189	1.58807309943638	-1.00395310178677	-0.845049307168575	0.92491840225156	1.2742019766126	4.68153534794861	0.0539755181195348	0.332569350115731	1.2576346689365	-0.643218987305458	1.49857952405761	-0.356263216700997	-0.238356648825577	-0.851291070113741	-0.906318740851714	2.47955614425636	0.757729056419679	1.10535713063366	1.00389508746436
Q14BN4	SLMAP	7871	ENSG00000163681	F7H4Q8	SLMAP	703086	ENSMMUG00000004800	Q3URD3	Slmap	83997	ENSMUSG00000021870	grey	4.77814908454923	4.65777786922479	6.0113205535674	5.82095670804907	5.76551058911186	4.67050490587091	4.17233313923039	5.79867552054263	3.8248342829675	5.01155161663013	4.41459612942119	4.05185783802715	6.44293737337546	4.70374770826621	5.78959379858932	3.27597671587916	4.28923928628534	4.51425917861123	5.11885216248795	4.90334809551939	5.31675032633004	5.25016140978555	4.39122650228878	5.28030070002707	3.86899774883016	3.14971868941816	2.91797963467537	4.4592919428834	2.64390499447937	2.99770084014833	2.98340914138103	1.91635252933273	2.63345470994068	5.49788813605188	3.93863364023648	4.11851419745821	3.35977834295189	3.95350023613077	3.80779903076475	3.84276653271897	3.85535307403207	3.34635969644619	1.53452962494233	4.45722193166379	3.28649411753189	4.48222777265944	3.12691746682873	3.04143128340027	2.91966462110411	2.90032137272416	4.18395378401365	3.98240138722546	3.70573985798516	2.67300855178152	2.61167889264403	0.627717073422619	2.36813261754505	2.84460035140998	2.88454717133514	3.37493097741155	4.22144249284925	2.3035667417161	3.55072003760999	1.88049163458446	2.74924367222104	3.15615454233737	1.05184072723888	3.19830641056295	3.87293128282838	5.1190158726425	3.29029862339465	4.27722005872836	1.06301409128076	4.87179249938285	3.52439980262668	5.66234953763796	4.3701444531947	3.82534102453262	5.15126732552798	4.86873408504361	4.76588393668512	4.92416075065545	4.45313731129315	2.85980124291574	3.77093369264389	0.261647064252006	2.35757289597567	5.17423377641819	5.02399210246929	5.79228178338488	5.45366004020396	6.02515275189281	4.67271571955938	4.88319750082015	3.21085718047486	4.73130837525686	4.60848143317716	6.02700409484495	5.83338498671709	5.79535075457592	3.77415240640819	6.42505691313803	4.19920708108844	5.31169786831672	3.78972738303159	4.39721512702968	1.72501717275518	2.53629094297194	3.26333955798387	3.64534663151357	1.33498598620044	4.33225372544496	2.7359141094431	2.74250302690854	4.11573596855531	3.9767124442193	2.34850481154639	1.4150402705367	1.16926613690095	0.208956303884582	1.7776813707611	2.77205249083452	1.77262382003129	4.39939246785679	2.27480676772977	2.97271499807143	3.23299844776404	1.93134127118392	2.44345714333959	2.1903344878216	0.92171657005314	1.57968538915564	3.40390210017543	2.21990478670392	3.6387698804081	1.84968313534079	2.02391450495201
O14514	ADGRB1	575	ENSG00000181790	F7GRY4	ADGRB1	694367	ENSMMUG00000019877	Q3UHD1	Adgrb1	107831	ENSMUSG00000034730	grey	1.94262829198445	3.06305076950149	3.25338914085019	2.25688120353188	4.55290138389218	-0.462298029907806	2.47416571116726	1.45975663362708	4.85373302099434	3.48437419184491	4.09883027436969	1.62851301002307	4.14703709043109	1.83726606113803	3.29729052460784	4.99811972161477	4.01136809391745	2.26089107176463	2.22069843783918	-1.08827878281072	3.34353507560984	0.500186501847715	3.2156953793166	1.77591364705624	5.17145682436626	3.40831297994844	3.6485370487983	3.02301330039038	3.77371100566842	2.82408276538948	4.01096019957171	2.98864068958343	2.9595859315189	0.288820747899768	3.71993334455918	1.74113366279594	2.28082914033115	2.8341219804558	1.76668241566667	1.56330248409223	0.938913267825691	2.49896280596952	2.75943176873194	3.53494481762278	2.28814076185317	0.533568152930765	3.12896147523228	2.93969957665822	1.93348520412796	-0.276870691220673	2.61817827288195	0.0971237211735522	2.54530859368765	2.11175810724941	5.45142965053007	6.50220314667151	5.92477689948874	6.70367422338159	6.56868850934524	6.190213382784	5.32174260634345	6.00201271299936	6.20325711459425	7.04119212818512	6.53998402496952	5.68660977469425	5.65025059052586	4.73371612013267	1.56859070690658	5.42267185750133	3.56684122348044	5.01985120582962	1.39740414153399	3.92488333868949	3.94901656118582	4.67391939901328	4.34380750549435	3.67069325337865	3.42346440359671	5.90760436016684	4.85605814494732	4.31545927680339	5.44873920332545	6.35727416596829	6.28146673472975	6.65748584477354	6.07048245493658	7.00749991988611	6.98593577216836	6.45829078410687	7.31633705639495	7.68544939772869	7.6536751428067	7.42490255502205	7.36531183325645	1.85891360399268	2.93515342732361	3.238597839708	2.20621002345371	4.5770887512362	4.80877283491092	4.10775024768301	3.91861776996402	3.30442299057875	5.11359681386082	2.95556621724413	2.87993668366204	2.86707835550962	2.14413021514345	1.53934501127487	2.60326322190378	3.37845092070937	1.68733454960369	-0.809950974893878	2.51523582119052	1.39019666818048	3.10072637343912	1.97348767633478	1.18780945154439	-1.30992327856171	-1.35827639207704	2.27129633876008	1.03465924473108	3.17469360610954	1.55999981901371	1.90268328825613	1.7378129822967	1.13049231210238	3.58638392443097	2.17233670456892	-0.0248130785002203	0.208702003499315	1.57753782836148	0.885163204893962	1.62470907047473	1.14236262318238	2.00147679734641
Q86UL8	MAGI2	9863	ENSG00000187391	A0A1D5QV36	MAGI2	693359	ENSMMUG00000001801	Q9WVQ1	Magi2	50791	ENSMUSG00000040003	grey	4.6460318152589	2.29600494703751	4.59835207986631	3.99312240983258	3.89806057352125	1.93311929633929	4.63235212259367	3.45273290101631	4.3778812885233	6.06346070303307	1.14356293059644	6.08603336764893	4.49695500514026	2.9504515103931	1.97915104952781	5.7549247156219	4.51971761842876	3.81254015060958	6.52138629303559	4.6511666322463	4.22456078052229	6.00751712682121	2.78036550722214	2.8692943617148	4.3992893128135	3.28656566846247	4.69250756125319	3.96673168093758	5.55395924290605	5.08842586003447	6.25308224316569	4.25981760941997	4.98250363442481	5.37097259527004	2.8394009126239	3.15506208212874	4.64933383995433	3.76913199302692	3.61971343302724	3.49410213995758	3.9591920245337	4.21329325386875	4.72360510304487	4.92726195503552	4.49933404790394	4.68249309949689	4.20512488233738	4.44072970230337	1.75689053338017	6.3066891174558	4.89193596858017	3.5813544792135	3.22618919577373	4.64307003572043	2.32602474710019	4.21161048441733	4.00670522838579	4.33236490366648	4.13477005075126	3.1062419888642	3.80360980162761	5.35809737117619	3.57136530092509	6.29884795842501	5.63081364920572	5.20721572293513	4.39555677775754	2.69636914253069	1.26805010473688	4.90188532793662	4.60383852104741	1.69732625945036	3.90292698746554	0.24253278405745	4.11788425396039	2.89108620790217	4.12948297499807	3.47984930764693	2.05635249960544	3.82290733109685	4.61886870346332	3.1131430893699	3.81744413266126	1.21799905795214	3.52170818250688	2.28556448472553	1.522733260655	4.42313429533241	5.37428406135242	2.77068935657976	4.40752987303165	5.02110808974977	5.44207157845444	4.05053274870211	4.07468361728812	4.59862195196334	2.0807804543407	4.60531026510347	3.99093573097857	3.91651345189721	4.33077496388001	4.46348875757069	4.43157189276227	4.20642870098684	4.3311346360121	3.90337554861525	4.1931601788281	4.90375340917921	4.5738371138348	3.45442030426623	4.59103448723461	4.81194879502438	1.49388240605291	6.21280716541033	4.83049098056815	1.44987800693655	4.38808652523449	2.51467947921588	3.53240079458375	2.67547703305078	3.21882068942964	4.57601954262921	1.96443779166187	5.29794583909855	3.82019778008239	4.74539000168064	4.98026185390986	1.58128800546697	2.96583506610891	2.02661981073889	5.40908803829991	4.68416265139547	4.61943664516639	4.09813634796743	2.57072607717186	2.67868125127675	4.8666039883527
Q6NXT6	TAPT1	202018	ENSG00000169762	A0A5F7ZKS7	TAPT1	714712	ENSMMUG00000001747	Q4VBD2	Tapt1	231225	ENSMUSG00000046985	blue	5.34728390927971	5.29975003307503	6.14919441094195	5.63936096013516	5.09032056396045	4.41374978234519	2.1944591386553	1.80944952668142	4.52648936803245	3.17423667759321	4.26198520349012	1.97013402198878	-0.772003666141229	1.97951611865074	3.15315099613529	3.65863612697488	5.17273276093546	3.33416521071622	3.48289108872672	2.47449735928934	5.64687179167792	3.79409063548546	3.17402810008425	3.34219980418807	4.69938020703603	2.71913669375377	4.86105662203991	5.09733971153994	4.84009371972339	2.24463303996243	3.41637739859512	3.97162238402525	4.26484036339321	5.38798037458127	3.56109656032535	2.51459193735091	4.14608908255681	2.44971725900807	3.95009259701128	3.40256701697384	1.54299316203129	4.05137095860846	4.31088377096607	4.90584516956155	4.49562537670512	4.69683713583865	3.36491288874647	3.11585701806704	3.94889213499113	5.48729089556079	3.07719676439763	4.11194706401132	4.88271815836946	1.0406852105403	2.8157172363368	0.427046548446444	1.95379201970171	0.726569211174126	0.0019604647699884	3.03452297843412	-1.00014295914658	1.4632853837005	1.409130282031	0.295063905353061	3.22637638541184	2.40091769991153	3.08349025908741	1.85742232564618	2.39844591384025	-0.935835732737507	0.893046044240675	4.7108272664382	4.32962843023135	5.08749390138016	3.03766541276541	4.76764220337224	6.53378632795168	4.45689212609703	4.37488916091264	6.86990125557971	7.07515002070644	3.9978584275454	5.79719636871976	1.68533104759959	5.85787340142297	6.07003343083093	5.97288772208872	5.62890641425415	4.74681024897574	4.91757853092838	5.16601992689867	5.99604911832775	4.79707563385272	5.34908300886815	4.68342496702228	5.30237618435163	5.26398964366353	6.16535467389072	5.65102414208923	5.11760298803368	4.48013106572426	-1.22975483667146	5.08854382088591	5.64417003293752	4.6358992576699	5.03638574131528	3.89846802428643	4.18320657741184	4.06457199852413	3.78955316274152	4.17563847603059	4.79015829305758	3.79656583992104	5.38841956840737	2.98864466339209	4.57577284358312	2.24787624546008	3.60273635706353	2.77114611646505	3.05635884006975	2.38892412399676	2.50757796414912	5.12619619101801	2.03538390058794	1.51250407943007	2.26018216246799	2.13730183737284	2.66677953135686	3.03295823608322	2.18570316232111	1.1616634516444	-0.0792751966547016	2.30134494816059	4.28547264779445	3.2997239762451	2.82633734175272	3.18469034161371
Q8TBF8	FAM81A	145773	ENSG00000157470	A0A5F7ZX80	FAM81A	702510	ENSMMUG00000016390	Q3UXZ6	Fam81a	76886	ENSMUSG00000032224	yellow	3.50448536863611	4.79049486550025	4.88731981597047	4.04321465715276	4.98562904586552	1.26770464798914	4.52928667417807	7.36497217832884	3.61101841806061	8.21960284155906	3.93786843927134	7.67780097816744	5.72707039208419	4.53515810063402	7.58243406732514	7.84783835262734	3.15085996150635	3.45448575050437	6.39803640516565	8.27537778478852	4.52666845702831	5.08161490154538	4.67023947309358	7.01701049348169	-0.392005466256369	5.356516466868	8.95616819807281	-0.778878110869847	4.18605311636414	2.87986171786899	8.68207676926337	2.83419430438144	3.9859131772303	3.66656605381598	5.69056937904984	7.44083032466684	3.10454016932594	4.91318607592658	3.11280188887912	3.37624800258762	3.13572182474036	5.807261837159	4.33892796034219	4.19686409632129	0.0287675840061921	1.89535574833873	3.57614095996636	6.0071973093447	2.38323174371382	3.3647615680965	6.4697150626928	2.86975262558355	3.22274627809806	6.41600869651529	7.19082611865968	9.05832167761514	8.28257654150609	6.96457743101131	7.36245472662454	7.08784979319322	8.5393521874086	9.14518928130452	8.87406792286867	10.0754258434346	9.67098758163706	7.28004557227764	7.70291386318936	1.24597001063827	6.49815988853072	3.89438170249433	3.93698947675712	0.552733367068895	5.62443439667994	1.40631687955838	1.06655610461617	3.73628537516429	4.7939097831746	3.58794762588328	2.49556018096743	2.79651519774576	6.0379715862737	4.81056438535495	4.99081310156118	6.4860616893093	5.40926341011575	6.93070292407823	6.21384498172323	7.79632405112401	8.70899287249468	8.2410438424475	8.61277466888601	9.57433835877224	10.2837210094622	10.0408198473735	9.45399253118478	3.4492081619788	4.74452246779263	4.89681965637444	4.04172566360269	5.01239584821178	3.55853942939968	5.70569479434913	3.04538800563344	4.51320421507306	-0.925715904253538	-0.965569261291633	2.71723612026534	3.90270778408384	3.00117675512692	2.93768258735866	4.20388979416692	4.06498902468937	2.17115972800983	3.22667334601989	6.41534573179191	0.422442828426037	1.93256464089893	1.97211310717145	0.173553123729217	2.78325576607507	6.31369505723562	1.33051242404346	2.46831836756942	0.183577727060062	1.53015170892268	4.68419506382637	4.56034698794784	2.7627297316593	3.28868542835682	1.20834549641523	5.6511095898518	5.38514073391782	3.90679708229573	0.186522997616285	-0.204401766661419	2.88225507716812	7.26924815096292
P07305	H1-0	3005	ENSG00000189060	G7N3T4	LOC698693	698693	ENSMMUG00000048560	P10922	H1f0	14958	ENSMUSG00000096210	brown	8.90552141441052	11.8675055904139	9.88672972815129	7.0685241643485	8.6231769038544	4.85819168459884	10.4166188199391	8.06182477992718	7.1730310365714	1.66327198695213	2.99617783899057	7.525502994171	6.38636820580727	6.86555947477357	5.38114697376624	6.77688029577412	6.49956347923909	3.87425792413182	7.79331550640475	9.14150758762577	7.66830802115927	5.62096004743514	1.12532565235908	-1.98586465058088	6.83669591400552	6.12491190840379	1.90035664119324	9.07406718948804	6.93829206024773	3.27350245547115	0.139118287861127	8.03636108494245	8.96934774827359	7.87784191151188	-0.024216687631668	0.0965556058689985	6.72469655540278	7.25095353569802	5.85928687625829	-0.688855964381932	0.433154816529212	1.10405048846626	-0.200398027335583	5.36577786106367	4.94120362352504	0.266872674178689	2.31257714226704	-0.250440835773519	0.575763886855655	6.17750787111782	5.69447664818957	5.72155365140583	-0.844538493537438	1.15456989477513	4.08495693766922	0.33459726442686	0.793039060488582	-0.531273534568564	4.10954354787643	8.42848110128566	5.20593544297276	1.43163003873556	4.23072957723152	-0.0872276581313617	3.22079134759191	4.81909793900039	6.60735688264673	9.43586009992949	10.2818441112554	8.07918152200613	9.8586462920392	9.12034007013043	9.42903836487181	9.65048860308779	10.8133394538611	9.79737562084108	7.53473314894659	8.43660173925408	9.28139894343304	5.88697978414035	7.31955045015175	7.75743985365548	7.77391485182956	6.3177721287679	7.04150970400773	1.94479549068226	6.95165075575797	6.51091205360271	1.89113177615921	7.53741802297065	7.16300160876582	7.89262017106774	1.93948082544135	7.73860697955518	4.810292365888	8.86426425511113	11.8553366980729	9.90727995719914	7.08424939763856	8.65670346234283	7.13245313065744	6.36827044234072	6.41951967301529	7.67247481768417	6.78872501249239	9.01500202533649	7.99662937342071	8.8947795834824	6.66013702479494	5.71221858832651	-0.547191390537899	5.25699865483109	0.111356627917656	6.08301563755941	5.63757531444033	2.82996398005805	0.427360527864174	2.04008082977407	2.27801631751545	-0.565829008302597	1.17604651033857	1.38345927520889	3.51571740423726	2.77591555726173	1.69042710449118	2.74320545772984	1.03140801397276	0.381153714455452	-0.944022286132385	0.57781145982562	0.375263289028022	0.809754400255534	0.0412236936269759	4.09274189123632	1.67743787180099	2.4630781975633	-0.851298388982054
O75955	FLOT1	10211	ENSG00000137312	Q5TM70	FLOT1	714175	ENSMMUG00000014071	O08917	Flot1	14251	ENSMUSG00000059714	yellow	8.5929400707871	8.24776300114875	9.43953459060893	9.54625770818762	8.96234710916806	10.1880037328653	8.97985874746344	9.03286885456916	8.64644468196562	9.18931049787413	10.134322886192	8.60366059252073	9.92981102608298	8.63566856518282	10.1214763347738	9.74840449415143	8.87710544687435	8.68342028536564	9.40525261271788	9.69812971919611	9.3686552693489	8.81934339734513	10.8641589073615	9.01328814020746	8.81660874351596	9.54171569775061	9.71447728401633	8.57269910363026	8.12987013401175	8.95414710431252	9.64849136869755	9.15147486818989	9.41870277727711	8.79741290090701	9.28441008497511	8.35621916415897	8.86900164508134	8.11063208652442	8.23113153257415	8.22873622988233	7.20043962241767	9.40510376161835	8.50154136432822	8.8920055625557	8.09001534896008	8.37970766486289	8.83187838623849	9.4314663987801	8.25851742953668	8.74753157535747	8.38054596244147	8.68901668306859	8.59465770788906	8.91184026234432	9.58854810115466	10.2068872126313	9.63507624869594	8.52927131164694	8.65737581366382	8.83825897917256	9.59849931779154	9.73697896482466	9.49812493962038	10.6270052394337	9.84321339417858	10.0709166726915	10.3396562276868	8.41271849566322	7.62611652740302	5.92364924847853	7.59662847898748	8.23719954828367	8.83187266013586	7.61501505515255	7.61266229154445	8.63098945109613	8.40563278009774	8.59331146079302	8.32340878090036	8.86198296421946	8.71401945750512	9.51105760277135	8.81313670542235	9.68009647225541	9.70626460297567	9.96324186165099	9.88054616452767	8.96423225767833	9.2636330413175	10.0315386448618	9.60687362374621	8.75003426529332	9.77045590869719	10.1909308728306	10.8848696535121	8.55160108203176	8.23277606741335	9.45995572102502	9.56394751455666	8.99599710470384	8.60656818533686	9.91687102551407	8.79927588462715	9.37437152746704	8.77202159929064	8.51358073281223	9.11287314425741	9.34420985246191	8.80706266417721	8.08798378475369	8.37643264944596	8.79989018068055	8.13427874349732	8.65895390384636	8.32878440113487	9.09584669802449	8.56931394578889	8.08120429714021	7.99734357178444	9.42909755897392	7.0561646574901	8.19642728416341	9.94907002486381	8.86712273984714	8.71946445523461	8.54859481584562	7.75852783529969	6.29135529875128	8.19367244355676	8.34983895838112	7.33038338380483	9.04662878793612	8.35297764518253	8.51607711894357	7.24377989984621	8.8326284168836	8.69726246082057
Q9BYB0	SHANK3	85358	ENSG00000251322	F7G443	SHANK3	100430318	ENSMMUG00000005588	Q4ACU6	Shank3	58234	ENSMUSG00000022623	yellow	3.19553630845575	4.01395174927351	3.34498018169704	2.95793864380843	4.55630123415444	5.67814715155914	9.53271826098073	9.29962158892254	5.19409765286852	6.987289717618	8.99971937440022	9.35707485085093	4.02118142122916	7.2451870135881	8.77193742223054	9.8079851066825	4.33219366034257	5.35480068447395	8.6576967353164	9.26269397970854	4.64448825954303	5.97206940801824	8.6038024791161	9.4150079156059	4.34694497768881	9.44296798332091	10.7575719255298	4.248230638524	5.62787375843327	8.77529307010617	9.82243070515804	4.07676619423565	4.38349234561628	4.75795913033112	9.31699807891949	8.49229957302152	4.98891661544551	7.60173986642133	3.83167932086297	4.0454533706863	5.76014246936943	8.17169105089051	4.95173559455196	4.49822705400889	5.21179675356136	3.92323288910289	5.92332187662953	6.9194523185188	2.95084561884719	3.79970983720454	5.89639115146347	3.82597670703978	8.73381427093471	8.42354284103882	11.0143980541077	10.9134459908629	10.4558074791315	10.1515959748183	9.73868670608058	9.03595919276598	10.309433238191	10.7355035953483	10.5967313235239	10.8769277188995	10.3210011227429	10.1777730685792	10.0910473223908	5.16623117638136	4.34951751585475	5.62884205158394	4.00329990330911	4.57609497875702	3.35931876150174	3.43036156866065	4.0123681883376	4.12653511897647	4.8559963828354	3.20722061130033	3.33049961487616	6.03818995490375	6.82561017667862	5.66173112021208	6.72723915999472	7.72095718087886	7.49427919399372	7.72291268899715	7.49180231107165	9.71539237575505	9.94547195825578	9.94946791352469	9.99632857159461	10.634841712193	10.7617566746452	10.7897940827198	10.7948476276932	3.13680957137865	3.94319894653617	3.33241035028949	2.93413170248077	4.58051205192067	5.15029047295817	3.97942397086188	4.24253645575819	4.63259205679212	4.27786898716409	4.18565867105934	4.00613721783517	4.30243989397705	4.91643556169184	3.66956145836589	4.82034463698893	4.37423480825044	2.76842611012576	3.67499057887683	5.84028577846345	2.34910972136876	5.66138911782257	7.32816790159497	8.26263661797431	7.95057420936612	9.3321286524898	1.75215352203381	7.55442419441887	9.92950184219955	8.98778290159335	9.56202604585249	9.06191854294559	2.92251681109861	3.96843603969528	7.40350795250211	8.96446970945258	7.9716687527413	8.11872225553209	3.49229776418324	7.31360509672538	8.57858301742844	8.82245152176311
Q9BV23	ABHD6	57406	ENSG00000163686	F7HIR3	ABHD6	702384	ENSMMUG00000006315	Q8R2Y0	Abhd6	66082	ENSMUSG00000025277	grey	6.14007708532758	4.30669438570768	6.46603341680033	5.38579725270082	4.831245264714	4.94961641899422	3.98942262781708	3.03931948689546	3.37694078557612	3.71918541751623	4.52235476136679	-0.941350321018384	1.39391845409478	-0.189297583507022	2.35607456696595	0.837670790775601	1.82414594726692	4.79701456884338	2.47349954795925	4.57523547152465	-0.372751089122238	3.5831604795117	3.20412968772108	3.48535231098783	3.61277016889357	2.38612150768505	2.37730104360492	5.10314266533098	1.83274093015318	0.646992863504566	3.4177129228755	4.75547810824369	4.31056842642495	1.42766811311289	3.31983239909903	3.76067328176317	4.67771092850376	4.04235675556193	5.48808760543387	0.156258885461379	3.24454264041526	5.44492420180643	3.49843502006926	2.54763447895337	2.66029584421118	2.60900098305183	2.30515535729482	4.21047094130652	4.66210658969421	4.86578113086084	3.7130763429444	2.92200522315451	-1.79124371373924	2.27934652846115	1.23468283091244	2.88980649554709	0.412978776761695	2.78163416406973	5.45840462520778	5.9490602701553	3.65668268419083	3.02171126476415	0.323038087897343	2.83005882915716	-0.0248461406608624	1.76301001128353	3.32548529586389	1.14166699123253	5.25597181178004	5.76410957841599	4.10863595133339	1.3640643872672	5.36101996354268	1.00018260970814	4.44234767520378	6.63610715520756	6.93664430241023	5.23959993682121	5.82402146887211	7.38520594983948	6.02951091998469	8.44469864875499	7.8027897543185	8.20536281863875	7.6911113511639	7.68222098027513	8.13166165429534	7.91751959513851	6.87076201100767	6.90373772613579	7.49132479644743	6.47871013813489	7.65883219527094	6.32758174945145	5.79703181936388	6.09685702640111	4.24692761690118	6.48313053904995	5.39621657629814	4.85717966646659	3.3221604146307	1.07984604667448	1.67514654914792	-0.775377939451982	3.52643199863178	5.04219679593396	4.69732002101406	4.22916439061828	4.60249452682685	5.33959086769663	3.35503101252226	2.32328238685763	4.52138300556073	4.76068554120936	3.63808697810918	-1.91950032135036	2.34267305413978	0.0230661210966887	1.42292376113513	-0.76741163747991	2.67999691667664	1.17652548369123	-0.565518597923772	2.56861133667095	3.84376572118743	1.79932012087103	1.64595048656881	-1.02639434302042	3.60143586037301	0.352658442127166	-0.0444139056772175	-0.218218952951559	3.9619849016198	1.91155229307517	1.4558452114718	-0.104207508158088	2.45608005181403
Q8NEY1	NAV1	89796	ENSG00000134369	A0A1D5QAQ3	NAV1	100426408	ENSMMUG00000001908	Q8CH77	Nav1	215690	ENSMUSG00000009418	blue	7.48993632776053	5.62620653834916	6.1170753540282	7.04279062630476	6.69078196442574	7.54354903396586	5.30503892934881	3.96639481768104	7.39384988147576	6.01289871211881	5.57226047407502	3.76845009927001	6.66912191988006	5.4290942715856	4.29880225702506	4.16636458134987	7.32270162151838	6.76780837698207	4.14708140492321	3.82391115141289	7.04393123711207	6.67016217000796	5.25791988344699	3.99807603408072	6.93752881628165	5.25113076368468	4.69856087492218	6.75953672662687	7.66646129929472	4.86949499308546	5.12547918409033	7.25683724075784	8.03078173303605	8.39317245432613	5.59669810409956	2.93868964507442	7.34544437705019	5.64729642716596	6.91258587875205	6.90748562799417	5.60010908902676	6.61051394600522	7.78565796432993	8.04810904284365	7.22198008765214	7.08975262178906	6.80259458251421	6.01660880916256	6.24606030212569	8.01386480530672	8.77049540559043	7.26956650149747	8.18377506929822	6.40306715976067	6.10508748473248	2.72399716550284	4.29071481728079	6.39131402422276	6.66411212003967	6.99755913244601	4.21463296148598	4.52811121060327	5.03276042201666	3.16184955841615	3.60742555653836	3.25242386355729	4.08860567268717	4.00129874868953	3.04146698125974	6.35308279275417	5.5156755164515	4.74760488712317	5.29810238340981	4.87481842794673	5.78035050574993	6.31149750384443	6.32631188705727	6.96060408895541	4.83477338926017	7.0495254194633	6.61125300619166	7.62829501946911	6.45959400445563	5.51948323452611	5.55286267164181	5.44733015098117	5.85525728362179	5.88005931239003	6.08908297132736	5.4910713661661	5.17138259237085	3.94485210450847	3.22503635011062	3.73650297816406	5.66037987364055	7.44811500149504	5.59530598127394	6.13312860903702	7.05847273643417	6.72264781692416	7.35342757528763	6.65202969565787	7.2438503713628	7.04688479978757	6.88986423383884	6.69996261792288	7.21560008732287	7.95595584572006	7.28206961739072	6.76803658904121	7.66017316038887	7.95474137814465	6.11733145387888	7.92449461561328	8.71895738576083	6.78777789668909	4.9495051943637	4.25034885421982	3.16254151857838	3.67227514789718	1.82762880758799	7.07393836885525	5.14595975197642	3.91182192428006	3.30161424995844	3.56503916644241	1.32747449856392	7.44692774220888	5.64054435125913	5.42196474386801	0.391525918765911	0.445473629482108	-0.363699244408175	6.99753348704818	4.30434429956574	4.07176426041537	3.13684995568504
Q8N3V7	SYNPO	11346	ENSG00000171992	F6PL92	SYNPO	711221	ENSMMUG00000005414	Q8CC35	Synpo	104027	ENSMUSG00000043079	yellow	3.02981422179077	2.17126401162633	5.70689528876151	6.63362331616785	6.9799412478537	6.35111476580333	9.83346272598148	9.62934280556708	7.62308284974483	8.0958248829301	9.53917234283007	10.353133129709	6.89013860975301	7.84897798012098	10.1074172411959	10.6970825755169	4.27926095117537	7.12827942862818	9.75929021178545	9.82605986644265	5.13255097157439	6.30284660545391	9.50774469433971	10.2645110388456	4.5209769311038	10.3537864953773	10.8061222662872	2.84250279849304	5.90949199849885	9.91899847611555	10.4596957786115	3.0468201322843	3.46025867227714	6.37947810662747	9.81879449497477	10.0223591501598	3.02333781761899	7.73880997995801	0.98616318420785	5.2554035959854	6.91366811195471	8.10547814740394	4.81460525607102	7.17116041008528	7.38709887662016	6.44678732883822	6.15150529132857	7.71937126591078	2.33585000607785	5.65052657439294	6.44724665185912	3.44743085130811	6.23350475084133	10.0203370719563	11.341602346082	10.914116149934	10.6041162859978	11.0150948166481	10.3394255999843	9.40549134454436	10.232668822057	10.9170652728605	10.807399528672	10.8575282386601	10.6657559178989	10.9482842610367	11.3843839399612	6.20412857839892	2.54583182083033	8.42069020037475	8.28840827263375	5.51734984960498	2.05428374830043	6.32538179841034	4.55989550829247	2.35956182702996	3.18377853994825	2.74152392150206	4.03439262214419	6.39488076270813	7.58519741447484	6.70467459740474	7.48806947440282	9.23950148929378	8.62759895523213	8.51076909427306	8.27148712271627	10.0722282926144	10.2150048030079	9.99476124515743	9.70762300252676	10.9316970265198	11.2305341929963	11.188428016772	11.1321053031928	2.96890510553122	1.93619142472008	5.72134931488954	6.64850532092303	7.01221597433575	7.58279874089627	6.87370566585107	4.18914000931638	5.12593117813667	4.45483715829537	2.89603982845961	2.94099233242565	3.37311631363357	2.91749384964569	0.694632783485305	4.6825277845198	7.07542445079345	2.12070005989997	5.55288863953067	6.39282150996729	3.74334920022234	8.03776353324684	7.722976297505	8.4967723258585	8.06973938167886	9.70452357902122	6.74046248986526	6.47756695342458	10.2838453855291	9.78038298092687	10.4501614072658	10.1011792267819	5.83421907454344	4.15036509762609	7.92394483115365	9.44459816113377	8.80690100284912	8.90289852350334	7.08614446765249	8.57745239575863	8.9715570524822	9.82794942244887
Q96MZ0	GDAP1L1	78997	ENSG00000124194	F7GYA2	GDAP1L1	693773	ENSMMUG00000002839	Q8VE33	Gdap1l1	228858	ENSMUSG00000017943	brown	10.2281307560516	11.1828481776623	10.3919312860192	9.55266650381864	9.05703366605025	9.81168931413604	8.17483497162475	7.89779312659391	9.74951659564063	7.85819051339252	6.98514702696889	8.72485327983546	10.4024681162987	7.63723614720799	8.53054023084134	8.05874926703346	8.32757512942357	7.76389868191799	7.68799374887154	7.98155796535137	10.134659228794	7.46150307566325	8.09200425894613	7.73292570627731	10.170536038683	7.80703509555881	7.60023104356219	10.3324458166914	7.98782087848023	8.3129984937822	7.97112566450214	8.61888973064898	9.44701022138179	7.71487344454949	7.96691241417116	6.9597450551721	10.4944628415021	8.14534401948959	10.1777192501843	7.95255192260224	7.88661742629086	8.3562302665322	9.71922268307243	9.89973649051345	9.2881577971024	8.8360559205355	8.12183634198995	7.41155028694825	10.6599799375305	9.79552990197566	9.84300443878251	6.78313104117899	7.74771459025843	7.71904852921528	9.51548370204765	9.76291060421145	9.43284921782779	9.16476427943798	9.48833931967215	9.67714793413612	10.0404526595535	9.11562791591061	9.15144262238288	9.08581582093333	9.7102343187581	9.71776350668089	8.98952377896592	10.953114184139	11.3203813620012	9.79054354994476	10.2291342233751	10.0809355896681	10.5798332806406	10.8136619336523	9.94151996825177	8.96752566824364	9.72277311033264	10.3846427627832	9.61209283432277	9.96132137525867	11.176585444355	10.2547297159535	10.140704297315	11.1232068313025	11.5824931267643	10.8637777019277	11.2687806991113	10.6390079991797	10.3508474635001	11.102437508755	10.8169252796187	11.0310175644764	11.2891695086378	10.8621787582801	11.1244752175774	10.1870765843908	11.170527872752	10.4125864652872	9.57035821421045	9.09071324642559	9.70985102523103	10.3896630417849	8.24950111279589	10.1406590261932	10.1266474524342	10.2734551658267	8.57985542806554	9.37252129698875	10.4330410797399	10.0352656823692	9.59444756171564	9.80841246581493	10.5369384714304	9.70756929384811	9.79184414121915	9.57964716101284	8.63108146241382	9.10479289798223	8.19876405135117	7.46866135498958	9.45783404398114	9.42077333296039	8.59430672272554	8.77567062280562	7.37155324282236	8.63284160314661	8.24255501814794	9.03436217480364	8.7757690554308	8.10710274790557	7.58160383724585	9.24667798075222	9.28985166803663	9.37274555445758	8.16008822511431	6.81436711970369	9.0248729567708
Q9P0K1	ADAM22	53616	ENSG00000008277	F7GSM9	ADAM22	705350	ENSMMUG00000022695	Q9R1V6	Adam22	11496	ENSMUSG00000040537	turquoise	1.10760102067081	2.16919078999374	3.183251031022	3.47320217875812	1.17892318548828	5.04755469988709	6.79879735848797	6.40225038856956	1.11777222348879	5.90396440732991	5.19237907014896	5.32981973934872	3.66247348573245	5.42471311041908	6.32535818412715	5.61207577717396	1.01343614250036	4.7264413539221	5.57267258934117	6.89123336490853	0.861425220031294	4.87626703055615	7.42160154344642	4.83323974272435	0.233064103835623	6.45612592225576	5.89308203472016	2.92604062273793	4.37532037560456	6.46067652543632	7.24332311369196	0.662001115305853	0.579322655460973	4.89371705600896	6.14473784293693	6.15424477792503	2.11457547304241	5.78219207885885	1.67218746287067	3.31198898354168	4.39130171159384	5.32814044698964	2.64760308211531	3.26473926554646	4.37062606295334	4.41428468091735	6.06412299084487	6.87114811147191	1.22194379676641	2.60442858557742	-0.287373102682647	5.25501830431528	4.26344922180725	6.12398316281081	4.95824348490446	7.24182395203026	6.68192122210389	5.45436000502659	5.84206736396211	5.29793999273412	5.66025554637048	6.16803331164246	5.12806399137272	6.28273843961188	6.24697914882128	7.33459657976094	5.4572482573537	2.24474988431848	2.39360910053321	5.47163816006725	2.08613610090372	0.644458667993677	3.10643057395983	1.51690804031173	3.35554785363599	6.90604258797178	6.17801041442607	5.72969386512006	7.04023602591596	6.28980379438669	6.65406459647473	6.80809276951023	5.39873372956253	5.88591400744506	7.26069186474642	6.9001219473419	7.13244955207494	8.19023376277115	7.6317367988617	7.65805554881852	6.93857648944341	8.91065434484648	8.06959228953327	7.981896380024	7.98781878673721	0.982913136971448	1.65449217954928	3.16665813212887	3.46211551207882	1.10664651787899	1.00360146578235	3.61233661379812	0.780461548127305	0.593098563396548	-0.259181674906536	2.98511922372788	0.205314269128033	0.407784788342804	1.96837895831972	1.38013326065491	2.48885500578571	3.09427934572199	0.891361187107544	2.43008806771108	-0.636225100209781	3.27759752050425	4.68581228235989	5.94976163361331	6.90520535437614	6.34112332319005	6.06715344222641	1.58591985663095	6.5310507705499	6.76513376098891	6.31217323408908	5.72220948229126	5.61301607445939	2.24482171169567	4.68976889319295	4.86518746432152	7.32896763151855	7.57370988041377	7.10231296983654	1.90648994753297	5.40001706488181	6.24669105711151	5.80719581878001
O94875	SORBS2	8470	ENSG00000154556	A0A5F7ZCW2	SORBS2	696139	ENSMMUG00000015733	Q3UTJ2	Sorbs2	234214	ENSMUSG00000031626	grey	8.1967229354907	7.80938870051709	6.64059621042464	7.52838831120631	7.2811547070187	5.88893826056408	7.58352736258983	7.09985839695722	7.2064903136328	6.65810055436594	6.87833432363513	8.07635029363776	7.46532168765136	7.16799831436779	7.99740950409907	8.33590233263003	6.32960441848739	6.28659640095348	7.30663988848338	7.91043019218352	6.72307467130296	5.287124645358	7.31856111706865	7.44775599417487	7.71364177212966	8.58020881595362	9.54116632893981	8.00672149280322	6.16334874930218	8.28684461687208	8.16280979321602	7.1393161091809	7.39214250993751	4.9946023075486	8.20142399990045	7.10686642868183	8.1771423581621	6.80417981406821	7.13498073004751	4.37928071077687	5.00497509142551	7.23946639810679	7.66861520386198	8.39561526780102	6.46535547045359	5.98641321072448	5.99090787110286	6.63925140093568	7.32396195748029	7.56512819491137	7.54417020308437	4.29606452380126	4.35567253035993	7.76078792475611	9.65565925545381	8.45277578568532	8.89704271536212	9.57655432173786	8.93468459480857	8.75174081066869	8.27403709980041	7.9212513736714	9.20322468983295	8.45019492182324	7.62668763253493	8.11669927751757	8.04293253471786	9.26164623580325	8.09055240108094	8.49624201483144	7.95241853801796	7.00958825958325	8.01264791168891	6.76899552062649	8.50089584947965	8.57189931134461	8.40285365957672	8.76337495851691	8.2471235589314	7.77502519322152	7.99663933822609	7.36057498559281	8.0300682410825	9.1949951923581	9.2672164171135	9.08204442503083	9.11614268450396	10.2547104451581	10.350405854512	10.1947419306479	10.256079776661	10.7704050463878	10.7087325388722	10.6738915807151	10.8490588276947	8.15525117327053	7.79331106312372	6.65812785250828	7.54476739274739	7.31377650085112	7.16593754364253	7.45019721151379	6.24921750484249	6.72516743160308	7.66773644485921	7.94751605041039	7.09777269494061	7.31701648208623	8.11473231734188	6.99076578778446	7.54304913563552	8.30285303113909	7.19837635367623	7.47503226958087	7.49166695668994	3.3314732105043	6.42185155367111	7.2290371496706	6.97897039671237	6.13916066936996	6.76421498448798	4.11443689181132	5.14153783065364	8.68384583544507	8.64297666593155	7.05223398042198	7.25455275273613	4.26990922174491	4.63250129988492	7.59033879564391	7.99633494135642	6.08899253415216	6.03841826298048	4.28030120742647	6.82340213886507	7.09681841917796	7.39577889394117
Q8WZ74	CTTNBP2	83992	ENSG00000077063	A0A1D5RIS6	CTTNBP2	705351	ENSMMUG00000010297	B9EJA2	Cttnbp2	30785	ENSMUSG00000000416	grey	2.81013574779712	3.89460746639267	1.05761316887576	3.96572194454596	1.66364790484298	4.71911804932467	2.89072045086568	2.00739570400219	2.63195831482923	0.46280186801267	2.75029572340702	3.5296966446733	-0.421598698983759	3.0323814300666	1.56928941266649	0.793024404703043	-1.00889792708984	2.41794739769867	1.30052155337323	1.14668742735346	0.270605075743033	0.79067607034973	0.9456267839397	0.523432216219903	-0.718430118735702	3.10321124044053	2.57867392541285	1.12168860724069	3.38136019058951	2.41999448375352	1.77605190347295	1.78540787328139	2.53035453967693	3.1257074232617	2.07004783314558	3.42361299339689	2.15317631848179	2.3701432043007	0.922639548149816	2.55173782730346	2.96234233404013	1.93105712736162	2.05917117203238	0.390842050258702	3.80601470265245	3.11465651803221	1.89000799518753	3.06293271244577	1.722730592094	2.62330560253271	1.3553975103509	2.04869087699234	2.81597707853155	2.18487917762816	-0.0247772241289833	6.22127338228077	4.52342293344159	4.27396833167671	3.53436234553812	-2.64992874491143	5.73752344502137	5.16948187766328	1.34706155111583	6.19885816339419	3.91338846662515	0.402025146099192	0.464473514906959	2.21388428103699	2.32352173771695	-0.0690871549072116	-0.148108460348885	1.9105815428652	-0.41317690715881	-0.157955810833949	3.73421712080871	5.50383536986481	5.59225328999051	5.28727524895293	5.24936317884359	4.92937544350843	4.73318816607698	4.47928141387036	5.21819912906388	5.58734521759228	5.64324139910653	2.20826231292383	4.60122476676818	5.90527763630735	5.54026308909816	5.41120318617958	5.97150234277845	5.60836300534433	5.36916460245831	5.28943557118228	5.66807804055314	2.74591282493799	3.81866674973975	0.907276893500322	3.96314310913552	1.62253095717488	2.56674679333193	-1.25542565530589	-1.37602621747951	-0.0893440544861756	-1.2737942855898	1.0307553611232	1.57858812313477	2.43148247252035	2.00928914148326	0.624031051766099	1.88289089076317	-0.422192087070488	1.45619231971094	2.45012945811057	1.17625190829073	4.41814345120566	0.769435393852989	0.39964452740427	1.98096497534856	1.99454253436191	2.15190026783146	1.94777680525516	2.11470675805312	2.13995953662474	1.58309060147441	1.5898340481182	0.314897932414096	0.640547294564076	-0.770385043544825	1.53944733122401	2.79475914047095	1.97439668998998	2.36292213356492	1.39895572712145	1.48523748181694	-0.660968222500429	3.08289413178983
P10412	H1-4	3008	ENSG00000168298	F7HAN9	H1-4	696872	ENSMMUG00000023748	P43274	H1f4	50709	ENSMUSG00000051627	brown	9.06357192533489	11.1992082695471	9.00901862299504	6.62257286222268	6.98607322589472	0.0176115373520204	6.82242478614569	3.77159225610291	4.57725047379648	6.25756974296548	2.37012508511205	1.25996708896239	4.45143611627914	3.42283220410184	4.80386061215528	-0.289052081710939	5.76450090084933	4.17456876114541	4.309096138147	5.62850234644302	1.79510013187567	6.60127225363879	2.5239003820503	3.45100413924815	5.86241507407838	1.09496921764466	1.68356654876201	7.15811232442356	-2.20554466569424	-1.24767105390118	2.05758374147776	8.19197341172806	8.48052254085439	7.404549214148	-2.08289521903785	1.22511627949967	6.87337955867136	4.22219214671387	6.13304278811228	2.64303557054043	-1.64192098502366	0.183991869800559	3.78173283516487	4.58085162211579	2.08286653286262	1.48378469682241	1.79399632684933	1.77812126704079	4.98562125551959	5.44228034488551	-0.0812996619350133	-0.250510714199169	6.13693441350868	3.17195385771652	1.24645630706491	3.94467163494027	3.11344700364181	1.47018215243	4.6341347042424	9.5337958906233	0.509954905631386	6.55677268894131	2.44677434945945	1.63504590673764	4.66664637780071	5.3517351025614	5.27161722598183	10.4412770719962	11.4512519253189	10.5443916161622	8.83330307723476	10.2111982235355	11.3568754631606	9.44053032157705	11.7427389773238	9.71137893131144	8.73459520366777	7.89487191356412	9.61062178414194	5.79173091392973	6.31822713656206	7.61250831656817	5.67522191829817	5.14853482598475	0.560939008722457	6.45761176638265	6.01839041395567	4.33490702007117	-0.459798307228831	4.94980606892382	5.61705111118169	4.62755924818987	5.21998048423433	5.73754011582727	4.86536354175345	9.02234986191042	11.186892483402	9.02927131530088	6.63742994706834	7.01835576537103	4.53113044756772	4.41729135538522	5.68263268548398	1.66412935041957	5.81005973308503	7.09869199914757	8.15245638849015	8.40584098696423	6.80915192879997	5.98681525081083	3.64171240129111	4.45874177279579	4.84852359074721	5.34304344811381	-0.41648155710722	0.942168028232004	6.09647219530496e-05	-0.518259714248936	2.32621846105316	3.03007904912679	-2.78055461996576	1.64367314929342	0.0312148269985952	0.205775104893129	1.83224248766638	2.08776658626105	3.71962087215695	2.55065371445309	2.03288431416213	1.90457294980062	1.81575606679344	0.353132474762094	-0.994870840104977	2.88864641891348	-1.27443448252522	3.88264806755137	0.948861514538513
Q9Y4C0	NRXN3	9369	ENSG00000021645	F6SYF6	NRXN3	678699	ENSMMUG00000013842	Q6P9K9	Nrxn3	18191	ENSMUSG00000066392	yellow	4.77513156748445	-0.324697898977072	1.53265119326733	-0.84974938603919	0.802941422631827	5.05587200391177	4.35705925512671	4.64135623046826	0.689561755183544	4.93555776228241	3.61120379114439	5.19042940746199	0.809839404790488	4.20551327317693	3.58515344906239	4.88341769136673	4.2063694430795	2.90644497847289	4.3389798157926	4.51210562810278	3.8398921871793	4.38082826611741	5.50623641326601	3.69475860908473	1.78725034714058	4.4452125613477	4.45878786407243	1.34930785650704	1.32920098540588	3.05024771774342	4.2366694961765	1.8056507609853	-1.86758214712188	0.505161006818853	4.20927813080893	3.54339838242615	1.26445670432748	4.14778156795457	2.1128697975925	-1.79919484881021	2.79568433168196	4.5439535648923	-0.4079497171644	0.288807051403432	0.532285486829703	1.00913244975306	3.27448309155678	4.47760129252613	2.08289412775967	-0.305856528046104	-0.839975816927443	1.64825266290758	1.06973531923184	3.72971451472077	5.82684477862198	5.10991018159212	5.56913800748562	4.30405774093626	4.7047844450895	4.58995085803195	4.92008005921275	4.57133844449105	4.92652950563384	5.32049642537086	6.31434385977903	4.31458112646953	4.98307870874122	2.98768022946344	0.138277078795391	1.60796144444832	2.87908428388475	-0.632215349450165	3.51610417264411	2.92310326834454	1.1972012791204	2.63513700964457	2.55578046999	1.91785310884202	2.01008728456677	3.85211493100207	3.97762182218988	3.75900736688403	3.3496022575028	3.63805787056926	4.32768619390769	3.47619655835958	3.78363093511735	5.3173067538529	5.93322246200971	5.55834411291811	5.32904291761314	5.95996272343375	5.77080417025012	6.09341413489594	5.96324324568666	4.7282784343817	-1.00483128605428	1.37308605405153	-1.19312647230176	0.697443768820541	0.548717051593024	0.457021488204174	4.11558115382694	3.81417880301162	1.39810317706686	1.26307885954455	1.42482913867085	-2.20379135051199	1.04627161175752	1.85004872993206	-0.768511243957349	-0.359189656513024	1.71846396718339	-0.840859618243087	-1.22548530722963	2.95702741585766	4.48672997370006	4.24449844483758	3.17068736619019	4.46036816680317	5.40161915295777	2.88220968727217	4.54069721487743	3.15379040848057	3.16799171871736	4.25355454854523	3.53105483204289	1.3194778425468	1.96061175939204	4.38607840259202	5.1756879301265	0.671377068076458	3.68768847170204	1.68490777862767	3.27394000962468	3.37410403666074	4.23947948056683
Q92558	WASF1	8936	ENSG00000112290	G7MQW9	WASF1	699042	ENSMMUG00000014764	Q8R5H6	Wasf1	83767	ENSMUSG00000019831	brown	6.04503155330358	5.37188913061804	7.13052903724189	7.72661258970324	6.75517528506643	5.03611678491375	5.41001928440045	5.58621740697948	7.48488427607257	6.80821469881747	5.32838808646439	5.37138400314118	7.56575451394524	4.19384212207663	4.84139384764415	6.5139247133071	6.48596960103067	4.61838607739073	6.7824154438095	5.59015071006878	7.17545546159626	6.47243343630018	5.71277663290784	7.38070169811099	5.1584150278857	5.89974588251227	6.84963318069089	7.51028860659842	6.27479117244447	6.72750076107502	6.46805576367969	7.06706999062699	7.6760351260056	5.03803892399071	6.67337893413548	6.34686150199992	7.45176791040157	6.36774810467793	6.82059341957347	6.95697149316195	6.62382332359354	5.56202285140816	7.78378306260972	7.13689849832009	5.31233145341141	5.77796442171269	5.63190975614934	5.84507251655371	6.31919830204372	6.16633209264382	7.05192712277324	5.88793080510536	5.68365366881931	6.09405797704345	7.08275071057089	6.40617093598927	6.89803344448628	7.38706043897671	7.26353214518707	5.87194423956567	6.36888168825756	6.93442713205168	3.94794399820413	4.42998375425007	3.8786104098215	4.48308702290007	4.47200382569065	7.30795407303352	4.80581668166836	5.97888445541505	5.96560964122542	5.49402515122471	6.63290270446956	6.21728228001268	7.01180889897173	8.57268413396222	8.31336135006786	7.57963674870571	8.50185296494749	8.70108107310041	8.77523552218037	7.93602126080991	8.61304292229004	9.08259028377942	9.43933122465868	8.9335778064036	9.19606107901667	8.4006316071427	9.02779539200105	8.47370890520552	8.43685953982411	9.3714379124726	7.54423507481255	8.78049148309141	9.01377273151183	6.00165466097357	5.33730071874505	7.14903294635697	7.7432151952549	6.78713942100223	7.44451949483999	7.55080956640206	6.40589981730391	7.17871003981795	5.10042340875352	7.45097295169604	7.02532550311494	7.60105899748566	7.38854963337733	6.67589000919806	7.65829700821235	7.04103747192028	6.19076497651342	6.07178443607532	6.99873802798658	3.77822589308667	6.07190826075163	4.34906786606295	5.58310805182515	5.68338400626256	2.88169361695861	4.48197767923775	4.50572283209572	7.51553370929868	4.47695239726415	5.29076470655823	4.6894446139537	3.43767472214529	3.60697923199483	5.97028549078224	5.08806304906026	5.09590316184882	5.34409535809096	1.40541754786333	4.69056357089545	4.07416830413675	5.82365380012605
Q9Y3S1	WNK2	65268	ENSG00000165238	F6RC61	WNK2	717275	ENSMMUG00000013881	Q3UH66	Wnk2	75607	ENSMUSG00000037989	turquoise	1.57911083500037	0.896492808971473	2.37469462602631	3.19067290280769	3.64046788580048	5.58748835694482	4.97522774874266	5.21833060531991	3.85644379098444	4.89145211163003	3.89071011723498	4.96713853009603	6.41028576521009	4.17474196395914	4.67446008559352	5.49606575786883	3.99845960824101	4.4600236256989	4.78683256780445	5.37295878181386	3.195958194489	4.61170794363182	6.00882870222385	4.54448102824296	3.06858631807823	5.74624489524944	5.13625363508449	3.56723655496133	6.08181063758859	4.90012036289503	5.74786865961989	4.03861717652271	4.3507026116743	6.41709514780715	5.15868940090898	4.34339843615269	3.79111592632221	4.53602366823371	3.78024322410076	4.98538864341709	3.7909804584131	4.41590331073812	2.27398848347356	3.46774807064603	5.47354295168706	5.16195997842023	5.96748491617289	4.52705451260081	4.77934548016825	4.12406876907169	3.77627509217714	5.4025680750698	5.44719292713107	5.17388842669715	-0.561023234949731	2.36652117192794	1.50615515106268	1.70860092375709	-0.498603394380413	1.6691986755914	1.92962784882946	1.27621582295541	2.25967099349814	1.97209419286943	1.5833367273652	3.02993077298963	1.68806365049748	2.13555185622303	-0.0141858232247694	2.00118794170052	3.38331782824578	3.10376296669278	2.33178524572809	1.20772666135518	3.18553884381767	2.01303756454814	0.692089267628212	4.45114259600502	3.45152737036943	3.82726290104802	1.92926059683402	3.70051319394234	2.64132451149557	3.26651335979007	3.26311279346009	1.61670833588068	3.21751892755914	3.52663801877917	3.82479075225738	1.79058513594003	3.19468516975878	3.12890020322304	3.64922185454583	1.96662581815934	2.6692064533398	1.48290504654756	0.270946416477671	2.32926942373665	3.17318975744568	3.65583888352046	3.80600554116171	6.39228092269964	3.90556970572518	3.15185705447747	2.96215992283101	3.50246815713046	3.96709362823886	4.26949427959907	3.70387271494951	3.61739775732338	2.10497422506771	3.30803334535281	4.64003178149075	4.00694469522389	3.70232999719134	4.16000879058208	2.84945940551457	4.25750763114449	4.02629339945875	3.87521154200349	4.94069348329575	3.67515906974439	2.93170130121429	2.87741607963041	4.60964429681563	2.85483009538024	3.91078074112722	4.14271353510405	4.75880330484073	1.93638137810067	4.45529200750321	3.00474859610032	4.13672055871384	4.52324563487927	3.06363953927103	4.05713952475783	2.15697086901923
Q9HAR2	ADGRL3	23284	ENSG00000150471	F7HQJ6	ADGRL3	712601	ENSMMUG00000002588	Q80TS3	Adgrl3	319387	ENSMUSG00000037605	blue	5.53362607297185	5.34243928424379	5.43012637853436	6.32312353150676	5.44648309467454	6.60781832818023	4.46603544783287	3.34382673126109	5.90308815436785	6.17758069102955	5.34678142669709	4.86493279287863	5.94657353226493	5.02432684866262	5.31727176307491	5.16545388799174	5.99673316496908	5.09737159531253	5.51572517305806	5.6100588002399	7.08210688600293	6.1712646232721	5.70921408504701	5.21967836536182	6.41535382080239	5.05271393086817	5.63581486387471	6.87671909449826	7.10440765500413	4.81874932571833	4.6703882225	5.00334096674234	5.79573861624942	6.25793990739542	4.84082530082526	3.14291441910491	7.12584414888769	5.27314749520196	5.56522267586119	5.68217349856602	5.44183731881087	6.13379649530049	7.55448847463385	7.06668478417009	5.93690711596602	6.68225590487722	6.11180861066038	5.33921424303578	5.18480424075858	6.5032144607303	6.29291959537543	7.4003213655118	6.09510750786607	5.37514520972661	4.72151247421861	5.24688522503924	4.89898612224434	4.5854930344288	5.11783218950906	6.11215937129846	5.02259823680442	4.81741105534309	5.2763831460275	5.26648017095997	5.08789238740275	4.60270135898136	3.68886170876628	5.1464547252488	4.96826950479541	5.91200582744648	5.42785654043014	5.70407032643543	5.83131047376596	5.66795353727414	6.07901680395509	6.12875877562547	4.94979792088113	5.20117539246781	4.44233628278464	3.33363982612289	4.55175015237386	6.9108918737889	4.90083877669331	5.05708399522621	5.01700054239841	4.59705508260254	5.78379941811852	6.34529726812999	6.10676126889307	3.48950453806866	5.24565037000481	4.78737414502164	6.13099327218218	5.93819945520552	5.88539895807996	5.48920223796129	5.30737960958659	5.44321235740653	6.33722705209404	5.47526314749827	5.86096179236144	5.92646002727189	5.91554470831268	7.08515067099969	6.36584287558842	6.81719468706266	4.94844227315774	5.71891316656471	7.06210720923326	5.41705387228694	7.42883655342731	6.97055794859586	5.04956318559163	6.41016178748893	6.23808663040171	5.05419606393037	3.67068290455809	6.00256665255585	3.60812888742178	2.47674695769259	0.779701575537863	3.73557854834152	2.87716940638622	5.01854421652546	2.51659022456703	4.28705598579368	5.09572463761317	5.39781718496356	5.59770709486888	4.68439972580862	2.49954069041272	3.46014586905777	0.494182908639123	4.92078210476274	5.4406612061191	5.08857699314148	4.64256168982983
Q6P1M0	SLC27A4	10999	ENSG00000167114	A0A5K1UR54	SLC27A4	722620	ENSMMUG00000014148	Q91VE0	Slc27a4	26569	ENSMUSG00000059316	grey	6.14269620226242	6.66624552159382	6.52463176657217	6.61613000824021	7.13213213867676	4.66919751055611	4.61822764588742	7.2920368566376	6.70735650494539	6.10023614530704	6.17648616172904	6.50248640673469	6.93150160421311	5.05832006808274	4.85448342326062	6.76268487247312	5.93441071728546	6.49806947833957	5.44939890545939	6.4087773490257	6.02653951050953	4.48505457725298	6.64552984175771	6.08021566548596	7.28296994860745	6.48815863885783	6.74187566323791	6.69503201713466	8.065006468708	5.9059942286432	7.09861720827143	4.59722021980164	5.41917972451007	4.60372786370542	6.39090286345428	4.81991435257388	6.32654082227645	5.80441673833476	5.94830321908353	4.06083669864968	4.59787606611415	5.70630645177788	5.75648352031135	5.44126923462329	4.09523152857665	4.50669533074595	5.72437511426853	5.96326815095028	6.8856357111541	7.15866019088121	5.44171362330924	4.98855509008965	5.04507017528626	5.87025245038192	6.53933470362519	7.3884004060763	7.05296572378739	7.3090704559067	5.93323096845052	6.60561199187819	7.42960460548382	7.22172703658772	5.49095932189731	6.45628246782849	6.82836574298468	6.47834920455208	6.04471778532456	6.13451077610327	6.17728696334434	6.08800911826508	5.58899684419634	6.05471841410392	5.71742599190229	6.23728050822544	5.44260064761808	7.94629111571778	7.93544010703432	6.84382659082973	7.49110067420113	7.68078016606847	8.44669636039461	7.64753867396912	8.02479982486957	8.34023978443815	7.36713313325607	7.74636408104405	7.66146114095995	7.51354251243522	7.28489865332247	7.68556501006162	7.41727053147654	7.14649267176392	7.37573914995487	8.03402741335213	7.97742196152787	6.09948032028799	6.6451263825043	6.54188066559804	6.63097247525603	7.16459127993539	6.66636083854407	6.91518118274309	5.85305047273374	6.02594991149149	7.23620598735569	6.63542877643862	4.53666356961236	5.34159639381606	6.2609035781046	5.8015260549316	5.62803249263641	5.33342539201496	6.75904635676621	7.06768024603463	5.38364449116796	5.72635679664574	5.54948312027635	6.91497111684962	6.92054086072377	4.16037680809129	5.18988406882108	4.29201197169866	5.72129627058143	2.00654027806659	7.5838030877774	5.74445281179914	7.51269850581508	5.89082473522295	7.2530413349109	8.37627057546311	8.05592557519624	7.45532349676728	4.16393383507954	6.20782092927693	6.90528612265113	6.91093506659536	8.0171170403118
Q5T5P2	KIAA1217	56243	ENSG00000120549	F7HMM9	KIAA1217	705851	ENSMMUG00000008376	A2AQ25	Etl4	208618	ENSMUSG00000036617	yellow	2.43859987192423	1.92472481801075	1.80161586896618	3.16301447000031	3.39595009805651	4.33261683725149	5.97715604528527	4.56793812964758	3.65692215617442	5.75827869613126	5.79766921524885	6.26872341080805	3.6781773193084	5.74987538266109	6.04825650187268	6.30344576347295	3.28917999408147	4.68793448768203	5.40817790943985	5.98896567362456	3.09683573062389	4.55211329477343	5.86075246511463	5.69815196037661	2.01021058075105	5.91519735749906	7.21988317879543	-0.349778982243055	4.84625823676311	6.15193936176556	6.79377419848409	3.08655502899029	3.84985976920192	3.99126533326207	6.10776253098287	5.49679549236649	4.38350474535037	4.77700983794139	2.03304741566775	3.07733879863957	3.75346533597355	5.1786167956447	3.69673367397119	3.75853195383781	4.35728148324103	3.38879845214142	4.91011805189045	5.80507044644862	0.617881719634553	3.56323551658967	2.02213886708402	4.08771687093464	1.11941681197725	5.63372411904214	7.15471404157873	7.82835973802615	7.66188460249835	7.17808808907112	7.2495014712068	7.09493053937441	7.26106763818865	7.82046780844216	7.46740865625367	7.3040015843739	7.4058795516003	6.40389883685748	6.6288006494052	4.51858047080687	3.71217338619508	4.89799363894901	5.41681177489342	2.88237831702588	4.16965435727301	4.7701379417049	3.21783368075265	3.22463257692263	3.4552646565055	3.97559544972932	3.887306989606	4.81134905894872	5.44971691720998	5.8680888811328	5.42298785293573	7.9038692800199	6.00491870950568	6.11178800041084	6.23189328107478	7.85516280523369	7.69110637602662	7.21946301777321	7.39942655996244	8.3912933848198	8.1954290791016	8.16463323848192	8.07142814710471	2.36746195648151	1.64397891125594	1.72270794052004	3.14483346069652	3.40783207892335	3.60485193934324	3.62845367148614	3.18630586577386	3.04907445618538	1.8323688178831	-0.498647986022243	2.98262286673742	3.76576955034784	4.30509285977377	1.76493124482873	3.55576762380785	3.61169331845354	0.166526999119631	3.43176435497257	1.89179663958592	2.80209608001737	4.08222010229561	5.80207831321275	6.21698512919175	5.50676199217437	5.95342234291697	1.59290018567066	6.07047586180925	6.21286639583526	6.193287334921	6.81376311220621	5.96840631864999	2.01426112587042	3.87168617731818	4.6256519560068	6.74188555802733	4.19381720936986	5.72879698387462	3.38308388974751	5.17231901106608	5.64423884354111	6.14044660455868
Q52LJ0	FAM98B	283742	ENSG00000171262	A0A1D5Q0V2	FAM98B	106999137	ENSMMUG00000018332	Q80VD1	Fam98b	68215	ENSMUSG00000027349	grey	6.20432348824391	5.47593849826458	1.98236597396974	2.96719821989821	4.76023263489638	2.62096945422223	0.666301564230067	1.56337367434553	6.2246138691977	6.97973586375858	0.538525293232192	7.01685199746478	2.30057876742747	7.76061568273215	6.01548727307664	1.46428068671287	2.78848333571527	0.812126170468892	2.25328673573002	1.72007926068684	3.32151620433875	0.946271848683498	3.80889365244286	1.68343038993676	2.5612732033577	0.985116051308679	1.74200681379847	2.87181405024958	-2.67873938934258	5.23381538672191	-0.268908003892565	6.48463778065301	7.23391233215304	0.278872368382258	2.98975745649518	-0.522234475963101	0.54964714867651	2.61159103968525	4.71984974236966	4.05022264360566	1.14647040855969	8.01299022357684	4.97309631460038	4.5654553334751	3.48046791473337	2.09271642579502	1.80944816673434	-0.650938597516775	5.8226759442312	8.52330577124054	8.2349325878984	2.63480408609336	2.38166010119803	3.11644831809903	-0.709924668778107	2.85370544220317	-0.33257446198676	2.75406811502701	3.71457530538004	-0.172357160255176	3.01729591340619	1.7035026474075	-0.582304592284168	-0.411907429912252	-0.994864786556007	-0.456800063599606	2.75056759276552	4.44217938103361	2.90462896666042	4.5923579765242	3.53097874113052	3.5608541528206	7.35389029021705	2.63499748497424	5.12083742953368	1.49871755314636	6.80801430620138	5.84954070551247	6.44475410389576	5.34068177362654	5.17520407482912	5.2330030121348	4.77829705297976	1.74205200946574	1.2349543933966	3.43699520745255	0.665373163782059	4.567376717548	4.5275353398366	2.43186686363311	2.47960810929917	3.38544067669386	4.07938938402726	2.48551035132307	3.1426756731146	6.16120372891943	5.44293900835601	1.91557397262457	2.9436634122274	4.78575302036854	6.18301619410328	2.18922500680329	2.67486813851552	3.28169279084751	2.22347166827291	2.8034241212635	6.44084419801615	7.15868902203322	0.22128323235925	4.5669165374257	4.84180651570816	4.44300302342244	5.69190641051976	8.43452709968572	8.18307077925064	1.28156381684676	0.233815105124524	0.171295972232461	-0.137436563427172	2.37480966676135	1.74493270560907	1.35539246927434	2.32152244813926	4.29347072981091	1.34558046316217	0.93458573493477	1.83945131345882	-0.564409584691488	-0.157027487842542	-1.30826402515482	0.019263471925272	2.29810063471749	-0.341022008581342	4.62193678743231	2.05091903589514	1.38808418780334	0.909464296844615
O94772	LY6H	4062	ENSG00000176956	A0A1D5RE30	LY6H	706994	ENSMMUG00000014830	Q9WUC3	Ly6h	23934	ENSMUSG00000022577	grey	6.70896148883753	7.42991493794782	8.53069112098043	7.54682970859504	6.87183170254571	8.16362133098614	7.21449724867883	7.17890454732563	6.09438787831133	5.85106692413977	7.61776434615114	5.58296711449507	6.65276626345778	7.43183520876291	6.84492763433222	8.29832712676567	8.52452132846706	7.49724967283987	7.45508951075011	8.37950736742368	7.68519845351829	8.78253971828727	5.28504087988123	7.27948307346982	-0.0978520185111295	8.25499326011592	8.22739418630777	7.6361779693244	8.69309316407002	7.58228839951067	8.00366322277789	8.35410734558261	6.34294323050611	6.94243426076483	6.92608393190961	7.57630175950435	7.27408495238622	8.17073263553698	6.7145414010179	7.76685183978625	7.08431390054007	8.04469127248769	7.74039197029371	7.3277478738973	7.51079398390188	7.50654885216188	8.85908496433163	8.59137275998922	7.92922118763465	8.13044726157902	7.29194811286928	8.29837771015623	7.85328266942986	7.33397110450127	10.5727408506893	9.83554410603324	10.1942948162396	8.97898717093356	9.6963629047856	9.97690849764174	10.2047844657906	9.50396976105987	9.70146698304531	8.07619524648806	8.83121184936941	9.67530381182977	9.05194474464962	11.5868233467052	9.6121358171188	11.0517713173103	9.97097107772122	10.7785503397615	9.57473093840489	10.3164751381259	6.50652202647903	9.16978047296622	9.21129424610689	9.10657547213443	9.78122632235739	9.89089120499482	9.90115056365915	10.5066382283819	10.570570291324	11.4091654033702	11.3887229077091	9.96119745380578	10.7779411124643	10.2481986181859	10.5792136478764	10.8743830355893	10.8040357642578	10.8934182570386	10.8103283398205	10.5432201741518	10.9332269005868	6.66649166421139	7.41258393905492	8.55068712126407	7.56323090646201	6.90396307818161	6.05259017672876	6.63562110630139	8.4465457944302	7.6893913145769	-0.61204947257333	7.57689394733017	8.31479066264624	6.26691949987685	7.21059850173265	6.56964765899267	7.61487651743587	7.2325470536123	7.80460366404306	8.04123144374715	7.23912268627407	7.75688974060067	7.6036153781379	7.09172736284739	6.30561931568643	6.4047597557399	6.45212906082976	6.91283854080325	8.00034467989011	2.74411980087528	8.04431628565356	6.46038250792924	4.4096650134901	4.3478343089408	4.13383623047892	5.67905796599182	7.14742959998159	4.96958643043699	4.97495059876918	4.22585277319212	6.50120245196701	-0.490534199591742	6.59581632881487
Q05639	EEF1A2	1917	ENSG00000101210	A0A5F8AF76	EEF1A2	696946	ENSMMUG00000022526	P62631	Eef1a2	13628	ENSMUSG00000016349	grey	8.41413127883078	9.04320163033642	9.39246372481615	9.46712902170512	8.93509466464259	9.37137717514337	7.92176563961451	11.1012143426669	8.81722294794014	10.0863035074921	11.4294468097904	8.70957342592217	9.10884592084574	8.47858157045463	8.89998922782257	7.98017276229593	8.65903723974783	8.58338960832049	8.46346931061545	9.19937372276754	8.00040730409573	9.87981792468713	9.95423396147251	9.37780965101357	10.6169164088613	10.2223169706698	9.40674692095404	9.61885392942147	10.8768198999905	8.76024087304919	9.58489788444999	9.08410823653384	9.96347891345479	10.6702002133963	8.86413347291952	9.06866541077393	9.56028206686494	9.70274989857724	9.57350495071343	10.1674133505551	10.0114939747999	9.40647880674664	9.10969461300186	9.37664471851683	9.3945847867973	9.54861782806566	9.20068631801041	8.70556230662183	10.0189247654564	8.41884661669213	9.24572509672087	9.34206891092699	11.1096963130344	10.0540899971854	8.28400177979425	7.99523187094212	7.95076243746568	8.2340571734487	8.27398994652612	9.27945575441986	8.00582548681496	8.02843586397209	7.90340147897974	8.01025891235502	8.54251188533375	8.67847772361821	8.81238598315702	10.5283611544744	10.1502017346118	9.53082216526725	10.4884633825274	10.1628983336127	8.87591233372665	10.2216483288342	9.528786677344	7.04949394532145	2.43721918019614	3.07855835396052	3.41917059594387	7.99481354202838	6.96187610134349	6.28292941669104	6.27469794177297	10.4348865279163	10.5954958787592	10.5958828045772	9.89130425007319	8.71853000664568	9.12846772312059	9.59401195098125	9.3148960856503	9.19237718060014	9.34386066915518	9.72831907312785	9.30006639942834	8.37273685991061	9.0295155210513	9.41286879044057	9.48479460873072	8.96873577892286	8.77739051025936	9.09553561211647	8.58112164231876	8.00503448864518	10.5731472558022	9.55982903288459	9.04546020879967	9.8890507399324	9.49863443147239	9.43092491801726	8.98478720313692	9.28497857590046	9.89572698181734	8.32996307960553	9.19438919617882	10.1859706804624	10.8938513001845	11.0025074955033	11.1474439972234	9.44780813578907	9.45381563470149	10.7621262833615	10.8440797673052	10.3333309033483	9.64643147783194	9.94407875646237	10.1494364009511	11.6748099630207	11.230149828316	9.43440163293293	10.6204894890597	8.40448270830917	9.94967592643856	9.30800092419394	10.2817218532539	10.4825559816717	10.5292726717223
P62277	RPS13	6207	ENSG00000110700	F6Y9M4	RPS13	697513	ENSMMUG00000022547	P62301	Rps13	68052	ENSMUSG00000090862	grey	4.23692514565431	1.92091396822403	3.92308547788509	-0.420130900786262	4.01475460243922	6.42786686598666	-1.23913459329195	-0.745484806748903	7.098766778207	-0.176134936756694	1.61718641086462	3.00272519897414	-0.215716782551498	-1.41438892903785	2.5648514604402	2.46612182539657	3.48752853996067	0.675810739689178	-0.572029275885402	2.54015154305184	4.38787807196413	2.33666565354791	2.19718138318048	3.83422623186177	0.290291230565488	5.61531377722506	6.62528751721042	6.96709258558821	1.72617079336431	3.43842012126626	4.96009706424174	6.17060768783877	6.05346130439189	5.15826498848734	5.86042541158552	5.590992872993	7.15925733368533	4.0495358968313	3.70067155373738	-2.62678921891243	4.79713146962965	5.20381141221337	6.61884532530357	7.04467708382992	5.98847869999054	5.48112156574022	4.86583284038339	3.53076652892524	6.87817785344269	6.25900865122911	5.99286948431784	2.13359006609819	3.80091303804803	1.09303655025904	-1.6987910984572	-0.377679573402387	2.40341836938368	-0.735602766869211	0.56974414916661	7.13510337420154	0.647230361856104	4.57039960346314	7.16231246250645	6.16171056906188	1.10341877239782	1.162254670227	6.87778839665046	6.68381766138315	-1.13965397705924	5.67336188437652	-0.350540693482003	4.33408337440192	5.7116540410901	1.582905220286	5.20064497628141	6.78150330734237	6.10473446889248	7.37536119341856	9.70581159590859	6.28815856772328	5.34008135025626	7.76598195670422	8.560544721498	9.39255515983896	8.15599250764293	9.65740701019201	8.3402931701643	7.02256359993745	8.08185963235959	6.916969426424	8.41957962147132	8.30144992850584	8.12057042964538	7.67640185824656	8.43635761061999	4.3198243286583	1.38974564895327	3.92165386633134	-0.735008784795165	4.03443064907564	7.05813095308047	-0.636566066988183	3.38796410979969	4.3723921694807	-0.198158325446379	6.90760384351554	6.12531212439839	5.97705141015305	7.09557912530328	3.53664735592641	6.4921627392283	6.94846422466268	6.75156863701725	6.16490781206509	5.93710671945333	1.92798271717123	5.151330959096	5.38249178071022	4.89959966372824	-0.033456605973659	4.23870688080886	3.31002494407501	3.65615286190296	7.78099846389018	5.59764140914087	2.39911395264642	6.08603910407832	-2.48530726871444	2.38738396742603	3.29568781989739	6.147387447988	6.21740252905702	6.20409402842576	3.49889831042709	0.552186755531661	5.55705941590137	7.41233905343334
Q5JWF2	GNAS	2778	ENSG00000087460	F6PUU7	LOC694289	694289	ENSMMUG00000010266	Q6R0H7	Gnas	14683	ENSMUSG00000027523	turquoise	5.79556928930784	5.66473524532418	6.80118122676459	6.71440021555819	5.37094860853069	7.6430285952982	6.18120576213924	7.68347377367104	6.74077384365616	6.36979934193038	6.28147997448754	6.4487253065769	6.32229094616089	5.4667754611253	7.61924407704339	7.27605425852427	5.99850539794957	7.43551970146631	6.33657055193927	8.23116159423748	6.85916178617195	7.32543899771592	7.99857940927537	8.34093423934101	7.48567599695935	7.06181761532772	7.69234473929733	6.65454077939305	7.61182832448726	6.4920749521714	7.54646714304015	7.32701276213603	6.87989053377153	6.94555239851328	6.19245688234308	7.28853263713685	7.33178739490755	7.06556313033802	6.05010585076737	8.02617192454787	6.94040385610693	7.29035778119135	7.1453674403895	7.34796380258974	7.11753708088341	7.2336381117561	7.93353520949591	7.88296967492933	5.76025095545226	5.92611027900491	6.79655476228188	6.93317606786402	7.35123190860389	6.64031795837153	8.36928085899374	8.28725584289918	8.74783465597083	7.31469765825138	7.76062729361194	7.68963250835098	8.65795911852087	7.62705103452417	7.4316008751366	8.11835316742297	8.89123157304539	8.21714710086765	8.6680867073107	10.0524379943584	9.25243141040968	7.59297403383162	8.55728165286538	8.7070347989441	8.30450683973666	8.60767159209499	8.45162693661773	6.73542635589611	7.09763209516068	7.60248859338974	7.63404740711323	6.59610488801346	7.73827123826005	6.86703302492785	7.25584985958592	7.38355009161053	7.55771028898057	7.21390670479155	7.61154397333976	7.43187538947499	7.56759929997681	8.10348295550602	7.59264269394792	7.90357960796074	7.79528137181663	8.12289683329363	8.11246322113576	5.75172796783903	5.63433810163358	6.81906862972146	6.72945868483384	5.39944130141122	6.69981285577603	6.30393648108894	5.91732171836518	6.86164319545652	7.43934819975745	6.59491857480228	7.28594691010312	6.80440672901671	7.26839168543034	5.90364027310509	7.01934536424283	7.25282791927662	5.62912631789418	5.83026075222484	6.74290606398551	8.28495931193122	7.75097517817767	8.68902015525297	7.68586361404591	9.25356118225654	10.7865394405066	7.99617737461549	8.59926882261286	8.8151711786999	8.38847769277151	9.86323922495551	9.73587855529115	9.5577262974997	8.41208906303867	8.82053961562598	8.84216623819872	8.12217676627182	8.14730967092111	9.14008938047643	8.72532253344919	7.85721840289266	9.11958740098153
Q9HCM2	PLXNA4	91584	ENSG00000221866	F7BXM1	PLXNA4	705098	ENSMMUG00000005127	Q80UG2	Plxna4	243743	ENSMUSG00000029765	blue	5.56602970609725	5.98425700080836	5.96755296557828	5.86043751477098	6.18838926550143	4.74586317544306	3.78723736944048	4.00369718005203	5.63191546388532	4.77080588623311	3.87369975635686	4.01705073792827	5.87787357050003	5.07815210640406	3.19838354368161	2.92001808020088	4.87031536504268	5.16375152505066	3.5456080658218	4.75604810430109	6.05868705529426	4.33496997263802	4.19215819871286	3.15867455575078	6.08988992022796	2.69115547657056	3.37982151849654	6.13051263766418	4.05574109283146	4.30020616073808	4.07549456914089	6.26827660212881	5.28406285826688	6.06733527953675	3.56659210334347	4.78467045575463	6.4164088449459	4.2700018747685	5.95664102611014	4.19915073416521	6.35283646729318	4.23966152225558	5.90432749658856	5.49414858693393	4.41482755255691	4.03293789734098	4.18478675355757	4.28953008606232	5.58033327640816	6.04053212524581	6.1708690748689	4.01087249706454	5.08814173184974	3.95677310275139	1.90181810263048	3.10493077815552	2.53523754299992	2.84679326384397	1.15030893429853	3.91771806490697	1.52589130984318	1.13076337954431	1.07740792283678	1.90694317919501	1.75225218484802	1.93926888507402	1.11454640575125	4.91269212119651	4.94560851111432	4.53355381100281	5.18610974386932	6.41054607914481	5.80570438878483	5.50094843025802	5.91330439392145	6.55391847332953	6.7274107388266	5.32559004909617	5.75508563610695	6.2532806340624	5.64416486927732	5.21375847982591	5.96990089566116	4.51890938341833	4.67601232404124	3.8339821993362	2.36096870608025	6.36738532747606	6.0728994972886	5.28065069562284	6.20066305633089	5.21090292929262	4.95819042329654	4.3706484653248	5.02674232777312	5.52168380544801	5.95754956667635	5.98307535957419	5.87301971859717	6.2193168948511	5.58924165946377	5.85738561222126	4.78451576821546	6.05825194678603	6.03883852594332	6.07059030869824	6.22348383389213	5.20615550586337	6.35104154320235	5.80989021869616	5.77625946538162	5.38693105224324	5.44809430921907	5.94532990393511	6.11568112910801	4.03005142287112	6.06734661068699	3.70821817807229	3.65359725835154	4.31220442755558	2.2561611893502	5.2001393927989	6.37620948824391	1.89566540724252	4.40293005644505	4.03915581881762	3.43056860663552	3.67662195104769	3.68135667128607	4.23026827905855	1.62173933260868	1.85658402556405	2.47314918206839	3.10909569664716	5.16370677502807	5.45792919481596	3.37244946326961
Q17R89	ARHGAP44	9912	ENSG00000006740	F6ZD12	ARHGAP44	718174	ENSMMUG00000022515	Q5SSM3	Arhgap44	216831	ENSMUSG00000033389	turquoise	1.86800860934166	-0.574869701561805	2.49456406635098	0.789373175616538	3.45131982891161	7.04847504740073	8.1782726288518	7.67043430242331	3.94887219793433	7.2270937203798	7.84402650578771	7.30883447716522	5.98513227965491	8.14803859349165	6.69159219115711	6.21223019227499	3.60801424270169	6.80283550657366	6.76199465254654	6.918806513975	4.06533677720181	7.2245947284173	7.66009319732638	6.60362436305616	3.05408865936616	7.43236823074866	5.21847797443171	2.21010928812547	6.22674258666177	7.10453878554907	6.8261573477855	-0.598044476765649	2.76266222604738	2.5647189660854	6.95027151896977	6.25275932613486	2.27360771797765	7.17327394106793	2.20120261397372	6.59971915806393	6.28195482394859	7.30190727979414	1.26768657742187	1.51814874012611	5.66440655651891	5.87776417079161	6.56566449381002	7.37199997137235	2.00146723245549	1.15067001548601	3.17244237666154	6.42237827486285	5.66612360725182	6.7538726356582	4.51237088602692	4.46129069088255	4.11636934896674	5.71399991375667	4.60193487737505	6.03464358740503	5.47520215596327	5.26280740559164	5.19285183638225	4.43844397255728	2.86399683822057	5.4701348605126	5.52905565196816	4.38843067879655	2.78741294371064	5.00898483604044	4.25361506980073	1.79215384242447	2.85199346039628	0.659362176752297	4.34557059025071	2.72810787197296	1.50483363553927	3.30984783231795	1.46612361309383	4.32506463997415	6.29775251398725	5.6955268919362	4.98956901111419	5.05649610134566	5.55105258506682	3.77961969169283	5.58046503248759	6.17735196927877	6.6995602296564	6.50906436758863	7.32621619523678	5.26654593403589	6.04943158702049	6.88603082102611	5.89171401899051	1.78198772627674	-1.27159850304682	2.45454022332716	0.554729039649804	3.46404522404141	3.89911624417006	5.96522121878193	3.51024594797407	4.04431426234695	2.94701195496829	2.13619479481321	-1.13831779654725	2.66747162603536	2.13651979817745	1.99647236326129	1.05244423114734	1.13998978816693	1.76122969150256	0.811563190745208	3.05310094371861	6.17314737107896	7.26695222193002	5.65982290146555	7.07843685196209	6.85232442822631	6.42016396779941	5.80527468544878	9.70365474344271	5.00988226836394	8.18037284141923	6.48418184929017	5.76440540094491	4.33717172341449	5.82062386584374	6.38418060394058	8.56411339077719	5.68262405401891	6.8435096038858	6.42317854129107	8.04298936411477	6.94573567731366	6.26688840772004
Q66K74	MAP1S	55201	ENSG00000130479	A0A1D5Q6Y9	MAP1S	719196	ENSMMUG00000022742	Q8C052	Map1s	270058	ENSMUSG00000019261	blue	4.49390651601443	4.04787499864942	4.98370862411706	5.44988539441904	5.78758562064928	4.64291671932528	4.37840759398248	4.2209802502661	5.84268315225058	3.06927237413489	5.07136084410053	2.94711624315062	6.38867695959871	0.524469032323757	2.57252974292811	5.24089855941191	3.47603502742761	4.41142735479782	4.78897032011433	4.99105314882418	5.26734070138397	3.09190171694277	2.35667682480563	3.39122235657604	3.37082869755484	3.2360088744465	3.11369503944077	5.51736013648978	5.14684831488507	5.52226210245897	4.35235431244268	7.10718163533351	5.7280684188453	4.39759760320453	3.39589068577357	5.01269895369365	5.50894152678179	5.0252381655443	5.82025685939362	4.4797566548337	5.24401243079183	4.37011235577319	3.91155259246629	4.41067916219887	4.57889678207297	6.06164895517065	5.29659150559404	3.12363966483598	5.77005975147177	4.0639287950839	6.17621051549654	3.26618342829891	4.06418923848925	4.5289766158325	0.646949002697053	2.07093541057255	0.145566678351623	1.16631454192238	0.181066885011299	3.86960292156085	1.00995896164852	3.50299999774163	2.66906436816876	2.85560448853846	2.19829297558388	2.92898159804068	2.19543429809587	4.44022461958208	5.5327698863697	5.25839066854864	3.83081389124214	5.52938607772621	4.40513943286084	6.45005750100689	7.22722585323147	5.44333294323426	4.13216966370117	3.70166080320606	4.145413145769	3.22978364864264	3.20740111000322	4.81591040433806	2.93914134530884	3.31762226283129	2.38590100962306	3.33468681509982	2.06963351462002	3.57730661311997	3.81262964765238	3.34230759722883	3.86395038022896	3.48720286048904	1.69202562794804	2.86904213957417	2.20737675890922	4.44577305992244	3.97851701072058	4.99394832955717	5.46064014214868	5.81749080404902	5.80044361011875	6.37058823334621	3.37629117069956	5.26188742438164	3.27651900774571	5.4569158175274	7.06555003090888	5.65112096073742	5.43989179938586	5.67305513141	3.77287202790764	4.28456822067608	5.63899193945653	3.94552510353154	6.12103874351401	2.82356486770977	5.6825648953398	2.61897070873453	5.58652764435917	3.19391201495252	1.92260010529973	5.8898802679719	4.08695410294391	4.6324817720295	3.66153906492076	3.68482458767354	1.26552640152706	4.81964189662952	5.14757572337905	4.01695027202546	4.08214263290852	2.65241211803897	2.19249883353732	4.12704162065361	3.69328504123186	4.57065362492907	3.35253038113108
Q9BWS9	CHID1	66005	ENSG00000177830	A0A5F8AK73	CHID1	701435	ENSMMUG00000003618	Q922Q9	Chid1	68038	ENSMUSG00000025512	brown	6.70136092996691	6.24982371873225	7.00049955216879	6.51663883836057	6.86506017019473	3.55157787104734	5.63820717953958	3.98490934897181	5.61446837721958	7.27556909499196	5.05216159896779	5.29702085224451	4.92199611403123	6.47387758724441	6.32456649137242	5.02852457624034	6.92567722070173	2.7810087732751	5.39134444327459	4.85766256716726	6.31989698947987	6.27429424808624	3.98795592721948	6.17887548258829	6.67292291459644	2.81268079967967	3.6581990995054	5.69062663041277	6.04887093116069	4.24120863593138	5.21755274480638	6.44911688884375	6.53781799410608	1.77796689356124	4.4199026013805	2.91529388453249	3.71142632445443	5.77981471267459	5.30706213121943	3.85540719917286	3.79320645064949	5.37223333792205	5.19903008183847	6.74490412040632	4.32108302713496	4.89082687358599	4.70331193254566	5.12435439235673	6.32281317423843	5.23434238908179	5.47938388048393	6.58180596161439	5.96183646143025	-0.205085491173996	1.70455188272907	4.95413863408755	4.81180052094719	5.40734420738759	5.34615148513871	6.56971039179925	4.31600036598061	4.99950246834724	3.33847647085258	5.33793596764631	5.68116065522975	6.00872927433682	4.26496379638377	8.1047926532505	3.90887341280645	5.44367473681774	6.5734985787037	6.97014160403166	8.0185040606012	6.74804686662266	7.38659301974562	3.03361503441135	0.899402751135488	1.61716531818463	3.00567621387785	5.40044828210977	5.67515430951575	5.12149611351984	4.81982249730092	2.4863722377541	1.85219288924437	5.41513758022903	6.4946526710603	2.36735334364794	1.10081702832052	3.30761766702667	4.46397020540698	5.53969590429174	0.919295742391062	4.59184466125505	1.06433975028874	6.65888290904583	6.22561315384003	7.01877675184584	6.53124706753436	6.89718220390326	5.57175569451268	4.89392014205791	6.84633497492918	6.32059683662691	6.62440636333116	5.63035294326	6.40516941685577	6.46201380540828	3.62268850487824	5.15772295879886	5.06872300316984	6.64737829045414	6.19439406857938	5.13325898283033	5.42150208861581	6.81752377309735	2.64372730186892	4.13623627523126	3.50783441718411	5.14846057252529	6.10206805750073	5.66067618780375	6.43239789071381	4.42821115900346	2.36045910023691	3.18592616565116	2.49087101354011	5.95463384030474	1.69923679863893	3.15323626409015	4.71998836290379	6.49295851034117	2.05300864246069	8.28814953397242	3.91494715661536	-0.284510480019897	6.15799703821153
P16615	ATP2A2	488	ENSG00000174437	A0A1D5Q794	ATP2A2	710702	ENSMMUG00000001739	O55143	Atp2a2	11938	ENSMUSG00000029467	turquoise	9.28902635476214	9.61057381830285	9.05460189397621	9.74398805795918	9.81695407445381	10.5810127221175	10.1581099039385	11.4027604553103	9.08708339753881	11.2221359549593	11.7067365631799	11.0892744394119	9.61461767617206	10.6287498220082	10.8991255107749	11.5711842680894	9.37552325434471	10.2935510079786	10.4063716019576	10.946672820096	9.0711778494968	10.1588138673078	11.2272771916833	10.5654009081053	9.50782880106842	11.395227745633	11.2159066578674	8.59504337233152	10.4785398607551	10.2234802338955	11.0355526983067	9.24432928799943	9.04769904313619	10.2864869064715	10.8894894788083	10.1545606797579	8.82459792876011	10.3720843699005	9.52868919504924	9.79150621956044	9.79621558941948	10.3685540843535	8.93724724165012	9.08502317997741	9.44581618436383	9.48155729580551	10.0805483201023	10.1341204913222	9.50803471343556	9.33162564720874	8.2323067575767	10.9789292063103	10.4941358218828	10.0100208704561	11.4086705799452	10.6417715649648	10.3054906734661	10.9338322838649	10.8497069089556	10.5236549539196	9.77472786937979	10.5115322723344	10.9782795714775	10.554848983565	10.6842239908345	10.8640906840945	11.6087200507976	9.88344468487873	9.71698861853672	10.5392144775953	10.3316842868664	10.0411822562953	9.01835106053595	9.97028698291164	8.83919371914115	11.4126996985219	11.4818321451348	10.940638759731	11.6825606582207	12.1813487820199	11.811847981489	12.2412872101527	11.6825420519974	11.5640642589147	11.4038457389652	11.6338002560768	11.3872110267474	12.0256710785326	11.9882649361675	12.0966119322789	11.7636053513709	11.9226755226537	11.7072723211392	11.7736720872668	11.3784637881756	9.24784814528437	9.59746233121204	9.07487489230887	9.76173288219777	9.8508122284695	9.04731077099837	9.60155973295647	9.2978477003893	9.07673647276249	9.46367850871088	8.53592778701485	9.20578794199318	8.97314573957646	8.76263502447787	9.38609750052045	8.81229108527724	8.99310498187772	9.38465175765622	9.2434458669498	8.18044304661805	10.8339664644485	10.7195883617152	9.81058600795586	11.0198579602053	10.5909820037923	12.4319078280445	10.7108033768512	11.9957032983558	11.6581459984772	11.3487458946041	11.394011056775	11.8580585140427	10.9860108209461	11.0655721482235	10.9905777197527	11.1191541516712	11.0076226692608	10.8755476595882	10.9370426593367	10.6724173555546	10.5304984392192	10.8195898543898
O43237	DYNC1LI2	1783	ENSG00000135720	A0A1D5REG6	CMTM4	695709	ENSMMUG00000011268	Q6PDL0	Dync1li2	234663	ENSMUSG00000035770	turquoise	6.67071101302009	6.3512549691786	5.66927377187509	6.36800958918826	6.64810783047028	9.49007075379934	7.94216928920788	7.61164647523029	6.73716694310606	8.13264649925513	7.36134955276935	8.60674234585715	5.85279912972745	7.50325472238687	7.71460058916774	6.18286235605523	5.65665266207906	7.31509125141107	7.71191819844725	6.927061156613	6.15410529268035	7.97201833177072	7.73758541850498	6.85634608228601	6.5640096112842	7.44893407093226	5.40855127748444	5.6688710403659	7.71886994512155	7.44627851549198	6.70752006181801	6.12920793218653	6.00990410723676	8.73494057892393	8.24705917225229	7.64405590629851	5.46487042223545	7.95765210741052	6.51038706876781	9.03560831740192	8.07367146725158	7.59672026315831	5.79776424726225	5.14219002727213	8.4799157954844	8.36637054127246	8.25005949909635	7.72813584286683	5.88668783475447	5.42716472488508	4.51963292108189	8.11486878938835	8.58318232787385	7.51114873468431	1.40197683949021	2.58930680224028	3.0896299627543	3.529643685854	1.31839784220261	2.22295582271171	2.79783409186086	0.881941687732126	3.85354081658737	3.10656366614703	3.67756605490842	3.74070421417612	4.52000485394719	4.32788409839688	2.63662126718848	5.1344059282077	3.27921522404025	2.45138123781417	4.18149980553629	3.79768190005944	2.87050663451468	6.47047378249251	6.57902827748729	5.33232618109781	5.95069894783872	6.27297076781147	5.64813916151669	4.8348181679743	5.71494670526225	2.44739007043246	4.3034818693304	3.55761449686321	2.23183866406795	3.47682283089355	4.65253072737348	4.84108167303151	4.85581974240657	3.17968299560267	4.01410396987264	3.83575152178683	4.20152240624452	6.62819949767982	6.32788218431318	5.6835569575147	6.38223629463282	6.67990608642871	6.6962022507926	5.83216997335489	5.57442945521523	6.15410888219987	6.51509421168023	5.60857703733913	6.08368869985563	5.93342909664299	5.39557570626285	6.36508501321797	5.66942414780128	5.03033093361836	5.75626673757944	5.32780245929926	4.45504428712542	8.95645545230283	8.27592020498842	8.88326606475808	8.3423362759638	9.6015548581837	7.38363427000535	9.07608086152426	8.39482860340127	7.0115350567591	8.1513515546257	6.05550846425998	7.34106791890803	9.14166382826123	8.49933110748465	8.23271287953168	7.41555277721698	6.43731656165026	8.08306062337236	9.80311239246565	8.3789460024518	8.08161706141449	7.56770576503779
Q00535	CDK5	1020	ENSG00000164885	F6VZU3	CDK5	714445	ENSMMUG00000020451	P49615	Cdk5	12568	ENSMUSG00000028969	turquoise	6.412631214353	7.03133982069375	8.09061606280913	6.93892436389191	7.89017883168881	7.32928102474143	8.77374725083943	9.25024686229142	7.80772472503334	9.90744659534336	9.04858532040539	9.52341203373373	8.88554181616179	9.09226769375294	8.56830227586164	10.0441683828569	8.03017482356776	9.08119559930161	8.66175569466704	9.17558743333358	7.45128189055365	9.49094490753574	8.51461636848349	9.05631577513942	5.89207553839906	9.48714754610635	8.04184059422868	6.84097423806399	9.82060830440806	8.76235612440147	9.03690886339783	8.06030342002869	7.42953867688118	7.77513797907298	9.15826261396388	8.65795578003787	7.09807781543781	9.35307637429583	7.58452566638291	9.29825660595977	8.60414947756994	9.15183740055555	6.84562904250419	6.3924932328485	8.90328456170026	9.39832169023529	9.42821160892911	9.85081597122867	7.73453864621826	7.32405892838928	7.43277033008587	9.64049083306164	9.5574866661126	9.39196360952437	2.74056335196292	3.46247881438481	3.58531686677511	4.58627683401273	6.3655485230761	3.43861693917725	4.21810690612818	1.70132649143509	4.51004082793237	0.882575269389707	1.90773877446175	3.34259180590145	3.58953711719816	3.95316701486597	2.95029659806564	1.23228584422642	4.13181332219061	3.92712262407776	3.70940517495714	3.56347706103672	1.33948368414345	6.93057600128535	8.06936905508005	8.47211050724142	8.10462735381087	7.89120968170874	7.76005623159175	7.46802500714029	7.79246463767395	7.73984734466172	6.77643476667806	7.24555033447165	7.66643976243816	7.37042745990792	7.51824858312672	7.69193939216979	7.1967043925999	7.65194850810282	7.44636473444024	7.51102334418817	7.5490407163169	6.36980753907993	7.01228262530169	8.11028755168631	6.95442437218415	7.92331522577379	7.7675370131457	8.87208862455516	7.95192410873874	7.45508511142468	5.83990216949915	6.78143509568642	8.02060626826632	7.3544341225985	7.03429102273161	7.44084764108445	6.71926070940508	6.29302892064968	7.60965287020342	7.23346904101976	7.3801317108423	9.30923875337757	8.93329326949809	9.70523565272734	9.54549884264478	9.7187767599383	10.2070930687607	9.1637321555976	9.32325221705591	8.8840558651517	10.3410750148543	9.74695471852362	10.1338344070312	10.7009658052946	10.1056717943708	10.4026808562569	9.23945737641612	9.3963874241079	9.51800248692209	10.2194232561631	9.23727284914314	9.87021329914521	10.0537668825155
P41594	GRM5	2915	ENSG00000168959	F6SR09	GRM5	705445	ENSMMUG00000010184	Q3UVX5	Grm5	108071	ENSMUSG00000049583	grey	6.67020152610552	6.75764381419146	6.65843523442815	6.38443093101578	7.16450269794117	4.91581423869744	5.45428309139404	5.94203759503375	6.60660076343562	6.37493867712509	4.8112487810454	6.11366626049544	6.42610698627854	5.09370668587627	7.21828027418294	6.2145925324347	6.549617480537	7.25550272885478	6.05915072754521	5.93079121583872	6.46079252491642	6.15459779272634	6.23601208551143	6.0001874548938	5.32293197160793	6.96283921827724	6.49040786452712	6.47975109566877	7.10748635391864	5.88224107750619	6.15168133986398	6.03603473314968	5.76249502433548	6.66834172786844	6.05468572626574	4.83173186577002	6.45237644648371	6.37474136162651	5.85296441106255	7.16325964244294	6.68143138639177	6.83065007829847	6.80253447817403	7.48263950094558	7.83344104627141	7.80662841372199	7.19950567036973	6.4632837455905	5.73518659241737	6.68390897469749	6.23715112514362	7.60572864499566	8.08729181745958	5.99219444051808	6.49801057439196	6.21080367155957	5.47709160923099	6.28020772595148	6.54802772645458	7.0288562728721	6.21344148724323	5.90331719991058	6.89752088678758	4.81865898953892	6.40649927772102	6.06214080038131	6.20862735300299	7.53052240047642	7.06852172053125	7.95637573468538	6.62897396502145	8.12581368804704	6.8355498546866	7.49880126118762	7.32697323087235	7.36367539258603	7.29642976820472	8.00450861569213	7.46376829357439	8.2002549049617	8.19976384001566	7.69292037236727	7.53502074195498	7.61838166008507	8.10483993565818	7.9898506646961	7.95278519087777	7.11154372189106	7.57168523496739	7.4372335837008	7.28581628955944	7.54009093287917	7.54175586539497	7.21995178607521	7.48601594300073	6.62768944795369	6.73709110300393	6.67600838488229	6.39870175147254	7.19699861415477	6.56549553667637	6.40816276568078	6.46966723972718	6.46202410324368	5.2665156964105	6.42004063382828	5.98998787321787	5.68561035315219	6.38711254520387	5.70587475229048	6.67611017270119	7.38791368654279	5.60391497137857	6.59152491227466	6.18215969068086	7.09786188026214	5.82543401197973	6.06893457316253	5.67195093375565	5.9801338150883	5.36150372857135	6.75740020202331	5.4639132863853	5.96575580705713	5.35551904573795	6.00924762656793	6.65302137787003	7.43315196910228	7.05311147539873	6.86620152356341	6.1334824217595	6.38266376958089	5.6775255059955	7.28073631861654	5.9843335442552	5.66978358725684	5.93037509593034
Q9BXQ6	TMEM121B	27439	ENSG00000183307	F6Z8D2	TMEM121B	709098	ENSMMUG00000022223	Q99MX7	Tmem121b	94047	ENSMUSG00000094626	grey	5.17339933531427	3.41566463071648	4.00202023746417	6.2208958756876	6.04819687620069	2.88503147721834	7.69051431521745	5.66184448933655	7.54505072868302	6.11608006608006	5.81969378387711	6.02043270444903	0.0942998167775696	5.17555308815801	6.69953393821998	6.25674699629629	5.76721022230047	7.9625322864969	5.91843939718331	5.7751986805163	5.11031943961205	5.80522133106642	6.42202122688065	6.66846782009479	6.76072818738622	5.61704728910186	7.82618736684188	6.65656284385048	5.85074599080871	6.61635339602786	7.26126636321797	5.5523816318206	7.26449069891873	6.45710174008825	7.07868636853958	5.53237987075158	7.54972330709533	5.19118017519752	5.22911869429973	4.4863291245955	3.66688546344929	7.01977725942597	6.94646458510835	7.23561453150088	3.47350406846968	5.61785136985166	6.13037163212596	6.41391891323367	6.4578511205222	6.95324958278924	5.14579653079556	8.18482806573388	4.39331439841329	5.63772678116946	7.02385946702379	7.49014998835063	7.42183965669329	7.10175543402048	8.16274285750701	7.28501914357974	5.99116312230514	6.54143354601192	6.92136811301561	5.01997532950661	4.81659977976106	5.25371689188373	1.22897787800006	6.18314147725254	3.63873283202874	6.00685023799313	6.58806485096995	2.58416941363922	5.9941503489893	5.21718103935739	6.37498879663504	7.50402680355744	7.47039836515674	7.28761913268155	7.98794410059951	6.4930437040445	6.56835035121084	6.44234159374141	6.5245631796456	8.47400365773779	8.48328796906224	7.2318517862943	6.39220327530306	8.42453908887441	8.58701592343118	9.15417992076747	7.72817207992983	9.09019902058348	9.36736249386881	9.45138956044085	9.12720079686086	5.12797990035926	3.31371775309204	4.00178669385818	6.23470407579311	6.07879876143176	7.50472202132376	-0.305984184577611	5.68535058659378	5.10349646195729	6.71251189596827	6.59694159896913	5.50297017950858	7.18928703026022	7.48663932502895	5.07938278332609	6.82022086040801	7.1401059232514	6.32993838715254	6.86171844753058	5.0860714891683	3.98696214590044	4.34537457567358	5.24268674176748	6.18862496948569	2.45356723839011	8.86667595181931	2.0139133596063	7.09636212701418	6.62821835095008	5.87360794755496	6.56771189102965	7.26962263132264	3.46366768813347	5.19708707698499	4.90253759595191	6.77937533678015	5.50692706732206	5.69256723247314	2.8377036285171	5.65808941224751	6.63884117857759	6.63160750468799
P62136	PPP1CA	5499	ENSG00000172531	F7GWK9	PPP1CA	721735	ENSMMUG00000017278	P62137	Ppp1ca	19045	ENSMUSG00000040385	grey	8.57926717036586	6.81557829948337	8.6521173721294	8.81719802193247	7.24412803272894	7.58113649944268	7.44579372003941	7.76308322598456	9.16816629133195	8.68739695295256	7.37415922538375	8.01377114024782	8.34573582966906	8.75190859819883	8.70176343284612	8.08559951845499	8.47308036816044	8.36517856729108	8.947519489171	8.26171918614997	7.8249544546632	8.07129704736042	7.59167598290191	7.90310565688749	7.20716327501217	8.97190522336607	9.30525539344633	8.0113298335687	8.57982650447606	8.38981292101848	8.96166735049752	8.78777757767016	8.77738579886715	7.98868806301957	8.81540009831333	8.95448293961964	9.24913666503785	8.89855542787067	8.30585491048878	8.69055527296185	8.88568289919406	8.94975746986298	8.73879160229627	9.43853872890726	8.38251862185828	8.60503629615851	9.07136860577416	8.51997504654452	8.20327446442517	8.27808418802683	8.76303797833692	8.92303642113238	7.95411742598864	9.23128642001986	-0.0503396493848629	7.26406519157507	5.72480728614424	6.77896649868271	6.42900593693878	7.11640541053941	6.19650938506249	5.98515955408299	7.06322764392259	6.60269128924028	6.83278711275503	2.96894625275112	7.02225132135481	6.1255476725274	2.23420854373404	-0.00786413067760461	6.40282522082813	0.0308719174846233	-1.71040992176191	4.19499968284711	6.02858509621132	9.71327819416194	9.85775641261288	8.98446846574702	8.89819676958684	9.11540533334002	9.29282138432999	9.20644165783236	9.26869210678987	9.34553972139381	9.74826226499775	10.1754711684453	9.23589085573247	10.1420555392057	10.106214658135	9.81302408583958	10.0148967537939	9.97212740803834	10.237591426293	10.3596209284808	10.4415198797415	8.53792418143911	6.79536637836283	8.67218680470518	8.83460533264602	7.27671096980053	9.1284095562165	8.33183039989094	8.39508039446856	7.82935164689836	7.16021975929362	7.95212524692427	8.74889810069073	8.7027776225785	9.18737496013955	8.16275448694386	8.61377163764813	9.34691983228739	8.07897811099009	8.18904676508476	8.71149622588177	9.57421825945721	9.76043060409818	9.37068678076902	9.9964931429834	9.37262882199346	6.60664320480102	10.7640132044361	7.87059359261559	9.87660005641169	10.2234773415401	9.55530112076281	7.92447628704095	9.86143566405982	9.90545264999401	9.70417884174657	8.30984947111732	8.32573448784049	8.58044590686606	11.2545170148294	9.5484381429229	9.44733073968841	8.80253471092395
Q5T8D3	ACBD5	91452	ENSG00000107897	A0A5F8ABH2	ACBD5	708235	ENSMMUG00000016410	Q5XG73	Acbd5	74159	ENSMUSG00000026781	grey	6.04190885734757	5.95771288958715	5.97111459858345	5.09072536794111	5.61628457921866	4.51201842125405	4.42386376693621	5.37727105744196	5.53113808499958	4.71525052094985	5.00512203770462	5.97956949948805	3.41880472966885	5.27883182412872	2.20863591175609	5.11069980021519	6.31193733332968	4.65059323946361	5.00787974018086	3.22648652417335	3.71805184689232	4.86820759548164	5.73892781355113	1.06025480076235	4.62590802593719	3.91238695486683	4.33043962568937	5.23057943928046	5.00796435542474	6.36299860184035	3.85546829856881	5.41205386885534	3.27545346839012	5.96741552201581	3.53990586548831	6.01511559145521	3.61765493807926	4.85790989536436	5.13367054400288	3.59066977841735	1.63383161722436	4.58784460267681	5.96255740925396	3.75522954658778	4.6759448499416	4.17639507766203	4.79627705002959	4.52217808497095	6.62919197152383	5.25452189895877	5.95843812155926	5.38151566924664	3.57410067283906	0.147966306983958	3.23326318352127	3.05057492679132	4.18339601314844	5.34740390336293	-1.4240316948944	5.39222351378516	3.36549013750427	2.92392632123492	2.66611920954886	2.88607605658433	4.08403963259083	1.6407910732475	3.27377108295418	4.31083101957422	2.65360758941374	3.27978694759207	2.79825640516791	4.86251471342996	-1.16262677734985	4.51463652165137	2.63866092347945	7.27849833826818	6.7293279259924	6.6163640555566	7.50877804644674	6.63588741956367	7.69575485593015	6.76357215600705	7.44408746225698	8.028827102847	7.45045866309479	7.17445063156116	7.51581357606252	6.81813838071037	6.8545448644982	6.3032113140514	6.47815878655883	4.34072776992411	5.48709266199114	6.36855695038706	5.52822036591464	5.99852663464138	5.93072941813327	5.98665029029064	5.09939145982906	5.64565805329171	5.48823307210817	3.36162659545643	6.23151237453684	3.68947363506065	4.56137233616612	5.169803487591	5.36143380439421	3.18654581977463	3.52704718110492	4.9834185131541	5.83462975110455	3.60825934910377	6.50185692876875	5.15362968237935	5.90255571593882	5.23671550930913	3.11735558916646	5.47601177904435	3.74530666605583	1.88262537643402	3.55211644729894	4.56364432980554	3.21813074243512	2.16107326311063	3.47598974515924	1.81094756648603	1.82338865216621	3.4579003107192	2.01302525408677	1.41325996376332	3.53474663790372	5.64874712959913	3.41022453583096	3.79540757291424	1.66498581179164	-0.0801248984388001	2.50926888414815
O75077	ADAM23	8745	ENSG00000114948	A0A5F8A5K5	ADAM23	707757	ENSMMUG00000011641	Q9R1V7	Adam23	23792	ENSMUSG00000025964	turquoise	2.35107799813564	3.21863403907599	-0.227793277759505	1.1585520803002	-0.790767950669723	0.460783687968177	4.31277766214582	4.80634130757795	0.960934070171261	4.40116084453004	1.82989022892129	4.64002720830402	1.99397970586683	4.35353360392614	4.67698754060674	5.26365912120336	-0.254823379129458	4.31446018389422	5.1698481468339	5.76739284937049	-0.229726138318596	5.27984610432388	3.61483875268294	4.62916841534638	0.0528816706113351	4.93965889941936	4.6261032847233	1.04975355830553	3.46603987915204	5.83727417658787	5.21452747720897	-1.48528027028523	1.39363253834714	1.48754980644796	5.30469664496484	4.96705395310314	0.681665622650464	4.92306861254894	1.24738474402922	3.85509351649815	1.7438710920955	3.60265199155364	0.182732937983608	1.50508001590468	1.58859928419998	2.74346397289389	4.04843045708602	5.0283065278077	0.578308996827915	-0.5271405978727	0.320030116500471	0.662275353526591	1.60070497740123	4.49193229628289	5.15500530256491	4.87210642260345	4.77468921754733	4.73133695572291	3.82712426821784	4.11850192974065	5.71542086944138	5.47733925473111	4.33766468312146	4.74117697110829	5.12220731081985	4.5704253888059	1.95654259803529	-0.872061791113825	-0.686595416418252	1.33659843043707	1.40314290022331	-0.690724681311816	-0.217410107833981	1.39754585371332	2.43035419113784	0.503048683177441	2.58447021485111	1.39379833052109	0.442190316695275	2.81618692351694	1.433209202357	2.66956568939917	3.01608098907519	4.13005349201075	4.44158738181893	3.84802338768716	4.57959160577061	6.94489704925678	6.35996568081487	6.54632837412419	6.22471499013237	6.27527610220153	7.52252189591104	6.95229859200406	6.84122227010827	2.30887749124849	2.77355137030065	-0.504139386040484	1.0252054995536	-1.01636746055315	0.83770302875027	1.71971300412694	-0.571929326919004	-0.622865275386015	-0.451316702777664	0.957169898740371	-2.08440932647985	1.27375950321828	0.378668578456183	0.927150798581401	-0.138645022378564	1.12402478373508	0.114070570485224	-1.07682280379207	0.0114708619237217	1.83339162816645	5.31462406950932	3.10700326641015	1.5449155089317	4.28573183005547	4.47495910748067	2.99751032513244	4.9261988589404	5.61685480602258	5.70595442260102	3.5813711577517	3.62767161254505	-0.222127896147088	3.90647031302181	5.05483099827471	5.53854920491582	3.46032012304412	5.76149982822457	3.76920118774207	4.16051782744567	4.53228420759739	5.20114494510662
Q8TB68	PRR7	80758	ENSG00000131188	A0A5F7ZQT8	PRR7	700123	ENSMMUG00000064063	Q3V0I2	Prr7	432763	ENSMUSG00000034686	yellow	2.26765883202342	-0.233799995228561	1.2075418403353	2.98457352222771	0.890345255873649	2.4600238137963	0.822347650056607	3.07795155560274	5.39026130934632	3.00496825934033	2.32066782356047	3.79924075397268	0.552716153034609	2.74447700179188	3.65660820047711	3.44389618723389	-1.10892630225932	-0.496700194916587	3.93087842696879	5.1227376259987	4.0689109588775	2.0018221455163	3.88282270459237	5.27482662973303	-1.10664586614561	7.58207707133418	8.76860103508852	-0.519767248527652	1.31530454848918	4.75685974533679	4.59558658764222	-0.71775774683036	-1.80523303045227	-0.164456067146581	4.60242429789479	4.36843232542886	0.550934406204785	3.14265520344596	0.730849921101614	0.44226120098913	2.53874666519839	5.50369697772251	3.51670881471017	5.24240905510358	4.66342548936967	3.16624917180501	-1.15867445552019	2.98322203515548	2.61052683558637	0.220179662159643	2.1974248854899	0.648401719603119	0.867817980993726	3.96361750633073	4.99548850160181	4.84185983882076	0.176294831588516	4.83381559347586	4.56874167376293	4.48755994771847	4.69816816093275	4.21377670184979	-1.00572671319603	0.602848916247251	3.99164333752952	-2.22781909139838	2.25363299952627	0.376126424874135	0.756788619328116	0.322310894755232	3.10143657273159	0.178230561532598	-1.56211864522448	1.20227157354486	2.22395274676217	3.60305167158818	6.38381735961264	4.00090224571666	4.21044868919759	5.39522727862414	7.35148385317811	4.84313304266932	6.16898931101758	5.49017849892181	0.294280989647754	5.90848800727311	6.49380508409286	8.28679271218328	8.42527560871275	7.65579469688581	7.99939988151007	8.13508284864925	8.19005629999783	8.46019739544149	8.19794495586808	2.1926758909356	-0.90790357252736	1.02641022406645	2.96154453908901	0.793430494747723	5.34700471746951	0.182841690216124	-1.48269008202599	4.04795695542155	-1.68776274030461	-0.689270002440695	-1.26597237457038	-2.13730623842482	0.202386269856271	0.376351085070672	3.3735439231664	5.13199043279894	2.41181743320034	-0.279928254081784	2.01340462322376	2.57587058764449	0.146574893312215	1.5265050270919	1.34067080969105	-0.166233033351264	0.2585051491994	2.93332066579859	0.305798838562306	1.49528500878431	1.99609990134601	-0.118048202469047	-0.0672606149361987	3.74786875576275	1.40727606584521	1.46923592014641	-0.498318242375712	0.235861790952698	1.74737591386285	3.63030016848606	-2.24482511333848	0.628468990064827	0.875328475633599
Q8N6N2	TTC9B	148014	ENSG00000174521	I2CYH7	TTC9B	701620	ENSMMUG00000029834	Q9D6E4	Ttc9b	73032	ENSMUSG00000007944	turquoise	-1.31835356595269	6.68731185721561	6.47474475971778	6.68778342677198	4.20770081412741	6.75318989839548	8.08681787615943	7.04101186809442	6.5226747412954	8.04217640360497	3.93037728952154	5.6887749108407	7.3660012502332	6.08197246733883	6.77904049034755	5.93056801134091	7.55652923883104	6.89038898903574	6.07841627913134	6.35195233509763	5.02377904026897	5.4223117508355	7.02816246847155	6.55613176140483	2.24698246594313	4.8812910357827	5.64163086802721	0.137597777207038	6.13668233649725	7.01279932731339	4.61609161239028	-0.00452185713046827	4.21192125972917	7.31363776006757	6.48338842911719	5.67951586956763	5.60588491723493	7.13430343700161	3.63106472252678	6.54874242663967	7.10137038858502	7.21441868269451	0.881485940770824	4.11690221992929	6.35968297178298	5.6913291284464	6.55466697115855	6.83403023262364	0.789302498066784	6.83234867761855	7.01447114793132	7.22281494885065	4.69877209063418	6.65834786846008	1.2634093526091	0.675824893961268	4.10718179926842	4.39756043348938	5.06314335256833	4.71678252297267	5.25026042266293	2.36531052957969	0.0642002332215872	1.9267117226938	4.31167651213343	6.58210110518876	-1.30955328169768	4.24115353188894	4.68052596857719	5.35916958350213	6.68267724193987	6.14308771813607	0.394431465811856	5.01318670899698	6.30487817723836	5.18241189625963	2.5824416191812	1.3274457299982	5.50056389008749	6.63344189128159	5.65906529356442	5.31470586132333	6.08302275833445	5.68066977767185	2.78988351467126	6.16251256253709	1.61436263218247	2.47637546351685	5.56155039353079	5.58916801200643	0.504365589591547	6.13314281928094	1.24772488152784	5.83287720742828	5.95526941006409	-1.60396974486193	6.66632649403445	6.49186483838088	6.70278483951398	4.2291924346686	6.48147222162276	7.35068648402124	7.47790983602745	5.01613433799627	2.09029833701551	0.0117020361809573	-0.50542321839601	4.13001229712356	5.53734833093046	3.4659539003531	0.606460509071538	3.9826356069728	0.339060551560095	6.74045436360739	6.96121963414243	7.2889643629254	7.48274719658901	6.2018960522531	5.55769423238287	6.24001448362958	9.34284100269528	8.93712886199442	10.123569639724	6.69567653644521	6.59739354231961	6.62206472318161	6.39078781411801	9.82986485421069	7.55183012722668	6.70847919489562	5.51590377202696	3.76326825968472	0.619696264926405	10.3348356733525	7.79137842560355	7.46020564865035	7.45108575031781
P28482	MAPK1	5594	ENSG00000100030	F7ECR3	MAPK1	698569	ENSMMUG00000012524	P63085	Mapk1	26413	ENSMUSG00000063358	yellow	7.81706808784126	8.04975165282589	6.48007462771614	6.61531886767924	6.59918073309201	9.75668953116818	8.66360099426094	7.61920944608877	7.49769123617123	8.44083651282497	8.31626632719721	8.19275001716595	7.60760824415247	7.31798951665007	8.17414898707982	8.87677837340412	7.59427791794205	8.59406327010107	8.16273943309148	7.97354204333244	5.44492595388135	8.11191475789623	8.57484277568967	9.00473536429756	8.5179815907233	7.46308942964437	7.77875635017044	7.47789641096802	6.88282993818806	6.86312055022121	7.77045027709872	7.70092665409812	6.6679916381306	7.71541081648235	7.61448587220347	7.77989383712567	7.13013476888471	7.95727645352636	7.62736162545084	7.83809801732261	7.6262920676408	7.75112707408329	7.72800699683151	7.44660862687555	7.35507997381101	6.34147158024448	8.34501693508449	8.11512487287185	7.64246544007974	7.15787473005346	7.96279494965782	5.09663750588445	8.97380559818857	7.98827849218942	7.8154019290837	7.65073869387183	8.4876349913282	7.63126547191923	7.53575387181687	7.22524847818477	7.85305120853555	8.32959298288225	8.30492989916333	8.78171614544998	7.15729975690807	9.20922167776723	10.9886516406372	9.04184248334728	8.04887738524555	8.04606481943252	8.43797613383079	8.58208171369571	8.44360518738027	6.79330680405326	6.07630108731273	7.53458517595767	7.66168876088829	7.84191048645836	7.79896116396452	7.98333631391449	8.42885946146503	7.77664607279567	8.31192867296838	9.03721776779266	8.04320458797045	8.60971935318998	8.04824500294914	8.31228719706579	8.21850286948852	8.35846779732543	9.24942375425776	8.87586785315866	8.66992381031284	8.56478340606249	8.5389757140898	7.7754298770622	8.0343129164706	6.49720868344415	6.63015948970218	6.63089898279244	7.45733426018966	7.59273449426177	7.51569254259948	5.44085101913628	8.47313046811792	7.41857216017775	7.66064519407106	6.59231840597416	7.06640544744261	7.4837265544921	7.6024829892756	7.35177683762042	7.51743960341176	7.06689282385689	7.91071634824264	6.16413719617651	8.26132863411902	7.30484390618651	7.04519385288602	9.6289302165368	7.27229027696259	7.08918176348713	10.9862305592119	8.24049993207912	7.95438147133437	6.78877417519859	7.64284680198965	5.68470065762627	4.70562624246647	7.79650942175769	8.27240772117669	8.17400753849292	7.25980890398801	8.30818443777084	8.84764854264086	7.89380894965713	8.71167022914605
P48058	GRIA4	2893	ENSG00000152578	A0A5F8A4A5	GRIA4	705794	ENSMMUG00000010987	Q9Z2W8	Gria4	14802	ENSMUSG00000025892	yellow	5.39939566020715	0.959227949872447	-0.0344012957964601	4.93705739983804	1.50085604313076	4.17226044734775	3.66526462721951	5.55883033440979	3.60595270671449	6.45160572685362	5.42593033096156	4.85126977679575	2.73393589939805	3.82598986116311	3.53528592869275	5.24189154205444	3.53837535222714	5.55345044392268	4.80510020473815	6.28644973494935	3.08480625087679	2.61493108011769	6.21010380716506	5.54578836226598	5.00991900723996	6.76667989161616	7.46033484539218	1.9197475441182	4.51594089971656	6.09359924224724	6.37010903093098	0.626130087889545	5.82612284493616	4.24951148830932	6.4011262419242	3.81404515637874	5.08781865999819	5.34405594174073	5.33065193603996	2.3702640289003	4.1549503560269	6.41477065276512	6.09039455409645	5.04194286173428	5.14403242981585	2.07272349344577	4.63051537625971	4.16525436586929	-0.879618158533782	5.62467114230752	5.12688739559073	5.25068638059783	3.50846613233515	4.90851967913773	7.04682829106064	6.31453963043253	5.98620516490971	5.87488645943077	6.27826291778634	3.513499191353	6.2431631925731	6.51962021079274	4.96719274710338	5.67438055909983	6.14739748724289	5.3335944549757	4.30143009873647	0.379246192143199	0.278858840617815	2.78177472649652	-0.57914629188008	0.416966445645787	-0.516314369914198	2.08423728985425	-0.00337310195163099	3.69384616376575	0.048005030535079	2.20655533868274	2.77014470441353	3.57834007543826	3.7558832681072	3.62288740064199	3.05032224253037	3.14679279517223	4.35844410849593	3.26572705685478	3.98837699350182	6.30323356558451	6.5773876380305	5.9801956300223	6.49079741600513	6.0466015599033	6.01642078311713	6.45429313187196	7.21578004232129	5.35462962784445	0.364265158803311	-0.297918539870262	4.94465711527646	1.45048685194308	3.55342779893907	2.64889703879668	3.43958751828367	3.03658277031183	4.95034094808085	1.84247669375953	0.179494470331855	5.74935034026581	5.01608951548481	5.18142865304383	5.96275585694782	4.92853763095278	-1.4405697438722	5.52684709410889	5.06704447634817	6.00150475998488	4.55035681972848	4.68013019126954	4.98621285061797	4.17976712717685	6.9744392120387	4.57030536412548	3.93774610512146	3.52591954996442	5.12016617579513	4.21446549338128	3.72429131232147	3.72800109587975	5.45173357202373	5.46819334901444	5.87186700244449	5.04536032723722	4.1244480663706	4.93573118127165	4.64546229835302	4.17477996456407	6.21932719906788
Q8TAD4	SLC30A5	64924	ENSG00000145740	F7F761	SLC30A5	699371	ENSMMUG00000018143	Q8R4H9	Slc30a5	69048	ENSMUSG00000021629	brown	4.54662576210032	5.23183532393816	3.45722852064257	1.87103868024018	4.50901494097566	3.89448152435659	0.717374639865904	-0.53738884808432	0.442343222177986	1.14507910351089	-0.440725670965311	0.666549500172347	4.89968806323976	-0.130072232851702	-0.181554642957729	3.15146808578085	-1.22698208829965	-0.835809575063215	1.97975025276546	2.32725614611797	5.07429699580664	1.60372083254319	0.45013514772862	0.26996767283476	2.03102310867831	0.958119151175548	1.63575766526147	4.68783812484743	0.951864160814519	0.873841742400422	2.38389686049609	3.10209870287353	3.37819184446971	0.30268672328154	-0.373766174357958	0.0505810786937901	5.01640348139688	0.360692948760214	4.11069152898574	1.27695438069106	-1.32440413961841	3.44250316996413	2.69478867040836	3.23185310518846	-1.2525251105034	-1.50168235665922	0.363715587245966	0.304232881671231	2.94190975352881	5.76598719871076	-1.446890681311	0.168472816968093	-0.436155217996698	0.60867254734173	0.319122956912449	1.10334536995026	1.74697334377052	-0.613331063460251	1.08692201607955	3.09493622278278	1.36285335939005	0.345648775857581	1.27237609260346	-0.464264074815201	-0.286895032793335	1.82926753358917	1.04761959428076	5.66520695488561	5.41282831506322	5.68697458790101	4.24178516883094	5.97347647828398	6.71998641531491	5.42835520240789	6.24196945300027	4.80564633693392	5.32688129747745	3.87646845418526	5.47418323933291	4.6168769915404	3.67667142156943	4.53922401329882	4.35837886994509	1.90556606411239	4.26460814633921	1.83996781254063	0.749494849179671	2.74634174070684	3.11720661786696	-0.421344690938952	2.84993027051738	0.62068973095027	1.59273789110587	2.59082613491649	1.0055860717557	4.49875179288417	5.19491578852254	3.44719153741513	1.79860509189123	4.53289455314331	0.284710901549558	4.87136736180685	-1.60857722504716	5.06713800988574	1.65804686577247	4.62622165207023	2.99889333678025	3.29029365490432	4.94413663594771	3.95209369378725	2.53715398104737	3.05949751191871	2.75911186466352	5.6691405855854	-1.87266051902501	1.00729994127416	1.91474343922109	3.92236907296347	1.1809849345164	0.0971159685327172	2.80628516350882	0.476424028755963	1.74038094313961	-0.38340697604853	-0.629826578544918	2.73167393399118	-1.9233590935907	-0.53040327948753	-0.96149967761176	0.773922887587874	2.00280365307565	-0.56682495668844	-0.0325831303060216	-0.477443734082023	1.95381523218132	-0.362156618051122	1.84575243288469
P09543	CNP	1267	ENSG00000173786	A0A5K1UN37	CNP	641337	ENSMMUG00000016114	P16330	Cnp	12799	ENSMUSG00000006782	yellow	9.76829894998329	10.6357837785407	9.93995137300669	9.49781243451345	10.5809258012547	12.2705935747966	14.3502251732462	13.168159042475	10.047677703696	12.5403226910043	14.9608353352051	13.5119358064859	9.51105333562257	13.2694717955306	11.9193734442022	14.8088644564209	10.1684533379423	9.97534609285044	12.9133843124681	14.5192145406399	10.0309993391075	14.8847075940059	14.1412224425852	12.961924540379	10.5491360884636	12.3417250943317	12.792171437016	9.78042495305014	10.6599055662722	11.2080605828847	13.4374713520543	9.71082189670352	9.01617118239943	10.1410678987463	10.9663482087878	13.4140657494392	9.63741083527822	11.1367766649467	9.47851436799636	9.46146151446745	9.83186120172609	11.997692380339	9.7783135023707	9.64272520914612	10.0371974895404	9.75313656247276	10.5892288803271	12.3103259742636	10.016169634819	9.65912863190407	9.15537444352297	10.3111903361811	10.5856401848772	11.3747014320698	10.886623733593	14.6658231480014	14.2201248550416	11.59886493803	9.35833819854793	10.851350428678	14.1439096789727	13.3870315694703	14.8741399819661	15.3140074384978	15.0780740753241	16.7102968237232	16.6130869710221	10.916099374225	9.68774009876954	9.18953690405221	9.37601535431621	10.1391804643679	9.59908143439795	9.64222371209645	9.16748162592725	6.88563946172738	5.55370907194832	5.32165632416089	6.86809466098262	8.74638553757952	7.82925616772279	7.86440416022982	8.80671729806234	10.425365777461	10.4983327746839	10.6396880725943	10.5825097256391	11.9142177951854	11.3921085788118	12.317293951673	11.9957624038764	13.5376456955482	13.1617305872621	12.985856257761	12.8207897081451	9.72719402238127	10.6232786738954	9.96051446849856	9.51548757102022	10.6148898240986	10.008046432161	9.49795066355872	10.0909355694487	10.0369689879821	10.5053510926028	9.7214093551372	9.67253144964307	8.94161199569574	9.57578786999513	9.33590917987503	9.65354847809127	9.55124854374029	9.89297101823909	9.57111072447338	9.10400506267406	11.6310233259937	12.3465645176792	13.0500188490729	12.9524301111106	13.0593238199815	13.8939620287539	11.1666522324228	12.8937828309803	14.0068855875345	14.2556746576557	14.8490284336199	15.1452389857015	12.3161362619165	13.4520666034351	12.869479431083	13.5248251837654	14.4704863342917	14.3014828861672	12.0590336141981	13.2268296310844	13.4358943791535	14.0439629196955
Q7L576	CYFIP1	23191	ENSG00000273749	F7H5L4	CYFIP1	719579	ENSMMUG00000003890	Q7TMB8	Cyfip1	20430	ENSMUSG00000030447	turquoise	3.53326212526003	3.52601330773917	1.81738164524826	2.5538111047203	3.1256491491336	4.2262005361514	4.1982474929059	3.19129783561735	3.35167097552889	3.15798478689094	3.87622699994423	3.41280166953726	0.101673447121857	1.71022409598927	3.29386790255053	3.08082152387023	0.3799829803563	4.33342410167652	2.66605777214724	1.68318548973115	0.229169699760981	3.84696458948081	2.7034091437367	3.95212877609042	5.22170574600053	1.76827932020708	2.91179893739459	1.27561756333099	2.81361184429478	3.58682871589583	2.42179448614402	2.09111535202151	3.22217526759801	4.5104477566699	4.03706227203656	4.16714963269478	3.1506591913672	4.22117454543323	4.68374650206336	4.01622129846908	4.60091791924302	4.1248893059062	2.69532354866259	0.122548447991408	3.15345608402978	3.10786696503845	4.30918774195082	5.19377977084887	3.09117240681222	1.80572604873883	3.57593638614941	3.99109513487597	3.44187696374082	3.94155678267271	4.09601388855456	2.69964707140352	4.06645896009669	4.09181706546465	4.57698344052598	3.80680703467888	3.56195365214244	3.34143461584349	0.5549049663572	3.19987407151506	3.47276928398883	2.7434358198091	4.10600503320664	4.67916859288673	5.4439375171077	4.74418494787203	4.0025462814237	4.74888490863433	4.24724097307208	4.5552530798295	4.63292750579366	4.66815444596089	3.47241945059349	2.21684566749168	4.49148443568133	2.42361091401922	2.75819071492806	3.44023781405223	4.20696502873326	4.36824756291865	5.08162000340445	4.19638633723419	3.9323133493909	4.95851480287563	4.92986014535495	4.85329619741822	3.17699271732685	3.83467147143081	5.43466119549942	3.16718898870517	5.85039816100444	3.47826983260155	3.43089043349928	1.73959619564988	2.51618580633607	3.13290660680377	3.29661885297978	-0.29812141656877	0.10498759217233	-0.215301439006483	5.16434172645251	1.18794723883752	1.91815898636696	3.13271485183887	3.04864191267932	4.53054056555035	2.53770126808576	-0.536477202411688	2.91438595699903	1.56356867052358	3.49851443303934	3.05523367940365	4.73955229388637	4.29407682835452	4.82192417240823	6.77061969024458	3.22331542665131	2.93231688917168	4.17925158686234	2.60980326395285	5.40811408928614	3.66991521635361	4.93476738739776	3.02187121472226	5.25876255510508	6.43805114922392	3.36486455001171	4.79212232650626	4.49233349383605	4.08416385391682	5.57409647067757	4.0183114035668	1.93214695807943
Q9NUP9	LIN7C	55327	ENSG00000148943	A0A1D5QZ46	LIN7C	698832	ENSMMUG00000023119	O88952	Lin7c	22343	ENSMUSG00000027162	turquoise	6.80106397464854	6.78310628576717	8.39602704236201	8.03164538718632	8.19008178049689	8.10928982153274	7.74484804493079	7.92532402721063	5.6894066644738	7.6093288871928	8.33492873819825	8.75283780661926	8.69168503567305	9.69737404144738	9.14721048301198	8.80620832239725	7.32123280080781	8.08128576377694	8.23032455346513	8.69889301045373	8.35486257423208	7.82086701463752	7.73014735857271	8.44663620563373	8.68199384266773	7.21009822548624	7.56849228963416	8.12634012724954	8.17804478252213	8.36778271154747	8.31108111159016	7.87970741524449	7.57372224102817	6.46440909318328	9.36141891832838	8.11929477065073	7.38416023272284	9.17429537026489	7.40346533766431	8.23665980333945	8.38371369531544	8.26182260648169	7.58966111395296	8.77953132165546	8.45822145869835	8.18975325161045	8.33976563014563	8.34930245363705	6.37177559433217	8.030890149484	7.69370377774952	8.52127791754248	7.43190849837444	8.82558210276354	0.512136697789833	4.08543363696714	4.77960070276628	5.75940281398519	6.95291730569228	6.03758650886327	4.81295526049948	6.0924258625555	6.06468933983694	5.88433729458805	0.329958231792791	6.75074285929868	2.53159007897441	5.39870737076001	5.83426340387925	6.6018544412822	4.24993657315588	4.81694733840454	5.01100688204278	5.06962405107545	4.8829789848527	8.82604287759479	8.6051257604811	7.86147570769962	8.97979278088277	8.10014654976274	8.28381487679754	7.70185195398235	8.32255512414771	8.51195577089585	6.86261453498305	7.10930782464481	8.04183911712665	8.88940109520574	9.26756055224025	8.31757702507821	8.16402643068193	9.51359532195728	9.67930626846837	9.23090876876653	9.35921886932631	6.75869011095175	6.76270505022162	8.41593403533229	8.04853716445711	8.22340202502712	5.64685768694175	8.67808852969416	7.24237997213213	8.35987709346756	8.63729444346848	8.06715603550882	7.83973483692837	7.49869545757598	7.32084379487711	7.25959096468877	7.46403637983876	8.68728825376856	6.24354561078283	7.94154329005597	7.64136654837089	6.95382354148903	6.66353557851293	7.80207092087154	6.52621513206944	7.67304407228225	5.21333979751656	7.46354424433212	4.07828335769956	2.54486411812439	7.29533957667066	4.91008646744249	7.28000778643526	7.80020047142526	7.29429944782647	6.63162863342954	7.21992955023253	5.1590483803712	7.55431664633782	6.79389054760793	6.24731827402634	5.47963818249338	5.98001749568564
Q99747	NAPG	8774	ENSG00000134265	H9ZEU1	NAPG	704546	ENSMMUG00000054422	Q9CWZ7	Napg	108123	ENSMUSG00000024581	yellow	0.359583246591264	4.80133369520686	3.27465186953098	2.35601959576005	3.48357730331089	4.34086200963051	4.69982796010486	5.45872552057324	1.7205206641624	4.89856059010975	5.40775436942496	2.01388573434096	3.69907040627574	2.75601936816185	4.03972386245313	5.8929244308146	3.19396433216285	3.57145463342903	3.92779059355855	5.83865536626504	-2.71498053535815	4.77324327587319	5.76258362346106	5.86749917568145	4.20346321714459	4.08472063448457	6.29423114957554	4.14952469876103	4.2724886729436	6.20897677873685	6.43759298135135	3.44428648868646	0.549460602872868	1.54341720480565	3.6995134466377	6.4789368739017	5.11958400314856	5.72060591313938	1.26967850908388	2.94247839887767	4.52722648314715	4.32167255967925	1.89103637008781	-0.839852763595025	3.37763296008857	2.25854484295806	4.81224101754883	4.93784909381362	1.4356406849411	0.3277534846722	2.23807067978894	-1.71813036693539	1.93794379419496	2.69551161741722	2.12427388307725	5.42499902941332	4.19078924573425	5.07466353785984	4.40778108157082	4.58488657153573	5.14700334727705	1.60648257458733	5.45001157701536	4.99868000964508	5.90473518589492	4.52010118429746	6.37079692814259	2.73137438748955	5.88224099028812	5.65154366445937	3.37795842507589	5.23545649341754	7.04830599779819	1.4784297214711	3.83216260331286	4.00440574636351	4.21652580365519	0.321608779734899	1.68021708851347	3.87303955580531	4.89649625691506	5.98007626605955	5.60809163432483	4.96743885473199	5.2902679438658	5.87644705943348	4.49366458954252	6.13642107096932	5.87587923244668	4.79058085322306	5.54376463826465	4.87206983574129	5.9522308765601	6.25451199946859	6.04685285317138	0.185274802872739	4.75561918119714	3.26038922909212	2.31001933237663	3.49677912170449	1.6322713369551	3.64988942429664	3.08932930089408	-3.27298168405748	4.13168010046732	4.08669504562687	3.35517642399777	0.375825624165559	5.0480855456905	1.00588706266085	1.68298054714139	-1.56272032890556	1.02827427415806	-0.165218406863072	2.11904462821657	-0.0254944880758816	4.22125513426048	6.39628318116469	4.91627004043577	5.59016191914764	5.41597856370946	0.379375307862866	4.95058464725439	5.11555060790653	3.82515566926377	6.85381471101039	3.03614974723257	0.730005307782094	2.11335249921898	2.68726653580432	6.4110706450362	6.02367391515406	5.69123652251718	0.54151416145285	5.12063739421571	5.54868683615077	6.52790703386784
P36543	ATP6V1E1	529	ENSG00000131100	H9FVU4	ATP6V1E1	709739	ENSMMUG00000021477	P50518	Atp6v1e1	11973	ENSMUSG00000019210	yellow	8.2587173628373	9.57068432629847	8.92345989199439	8.02374252027895	10.0796939978586	10.6707735275191	11.2352621962114	11.53793785944	10.3679337499618	11.4626409533403	11.3636352711865	11.1307637800592	8.35456532315188	10.604322165581	10.9924215395912	11.252733543035	10.8077422696708	10.5375816504966	11.3371333937097	11.4222394598424	8.65543220086069	10.6196826908327	11.0929572189936	11.0808577207549	8.11743560174129	10.6403389243852	10.9178540490393	8.89076347031851	9.47475657779189	10.9300340497689	11.7637932565843	9.370819626307	9.77279931219966	9.32835850911383	10.7800896852665	10.9331576659593	8.41880876999973	10.1106082876963	7.89361615630113	10.4473289074797	9.46713599044389	11.0974961188344	8.49984464320562	8.62198534803278	9.4832454256423	8.77575523720876	10.8903901316134	10.7655115858603	7.40303013872311	8.26964807202941	8.34010128663323	8.40477118323245	9.90895132591765	10.9404381483005	10.1169103290629	9.62671080477169	9.88018992217063	10.0278457921359	10.4342232824761	9.34512490606635	10.0192238784877	9.70929219182056	9.64629066812685	10.0291701134865	10.1248456190306	10.7630584581171	9.30282266025553	8.23550736277221	7.15205974885657	7.66486284024369	8.03747016430732	7.42675045535009	7.47955581610711	7.84037190792052	7.46813400682393	10.6704336255861	8.48558096310575	11.0022749348328	11.9412860055156	9.55585422328686	10.9167131842562	10.0687422898668	10.8140456695675	9.58781238611499	8.692258578125	8.90309527749654	9.01385500850511	10.8729782919857	10.5511386011842	11.2291555613041	10.0502053549333	11.2026566996853	11.9987494963387	11.687968493701	11.5610107413941	8.21726885591065	9.55753941077134	8.94367269308125	8.0406275519479	10.1135950271426	10.3283322193458	8.34066873479746	10.7303015948631	8.660708221867	8.07213256704661	8.83168095968488	9.33235451661522	9.69835119660869	8.35658946461902	7.75022126235694	8.37473523957251	8.52954581110129	7.277595253701	8.18060094032212	8.28831288904141	9.48117548154074	9.80914225175117	11.2774302704554	10.5481676965167	10.065299748013	10.4280379991157	8.37128628961123	9.24597934392175	11.1555634418775	10.2752083993727	11.3240504040188	10.5193774872194	8.90348158071638	10.7367192811096	10.5251830922011	11.272808788576	10.7209821565037	10.9390291631923	8.26276307959811	9.56074118060024	10.7015318783464	10.7128835342729
Q8NBT0	POC1A	25886	ENSG00000164087	A0A1D5QF69	POC1A	698157	ENSMMUG00000012485	Q8JZX3	Poc1a	70235	ENSMUSG00000023345	brown	3.90010262006447	4.98639349959449	5.43687873313545	5.0889951793433	5.42688998358055	3.35709997218403	3.17965131116148	2.08775233684852	5.88327389618831	1.78048782748747	2.26537823404484	1.20320037837322	7.45664800796988	1.50202589816095	1.84210771799549	3.67944747193867	2.3480368695052	3.25169203764654	2.43231603615189	3.62490791751167	3.84300081198871	0.0109430324921431	2.32427271141616	3.79174855433546	2.14495720598219	1.58417095217446	4.84803615337272	2.40117762736177	1.78863635545754	2.02348957734436	3.68639480792035	4.88505563486842	5.48081752310808	3.22605563390641	1.21171205377457	1.88189612984537	4.46660632719963	2.72653379195074	3.86014049976048	0.90402864286472	2.66710380678794	1.52780485612306	5.01541004362157	2.78457515639615	0.275523578786464	1.11448191793636	0.788538348076695	1.10376675359005	4.70740811762473	5.92017672025057	3.65526772173236	3.25937218482685	3.44433821706366	2.01357850473673	1.45447446185382	4.17235343087114	1.25702138849047	0.94155768724716	0.38233710403712	4.86388533034222	5.60893508379214	-0.00940901068187072	4.91641280828333	0.607492198072405	5.35330799749981	3.92843551396752	5.47473983104035	4.45620966219411	5.17906074340815	1.02129118722737	3.20128131397481	4.64505706515257	6.49605438127804	4.88072321469067	5.98223804004805	5.81235376690845	6.00364007089863	5.36387033089544	5.81119803969593	0.100190183412002	2.3842557066589	3.7611145894291	3.78723437862751	1.15955161262199	0.677770412901898	1.81685781158505	3.5975079364194	3.36589683521799	1.75940190294311	1.91478942470784	3.18765028438746	0.245091088659465	2.72955855343612	3.21653132064663	1.71429694242488	3.84828178254629	4.94478960671895	5.45000132338138	5.09764989004675	5.45559694175878	5.84111093040066	7.44150743183198	2.22123821433756	3.81735733139247	1.97961723074155	2.32912787963001	4.8286721200084	5.40337220074614	4.38916474731185	3.69841408610288	4.8843162434407	2.58130012497865	4.56724310384718	5.82429219737758	3.57928155576185	2.41149358433392	1.14358814060379	-0.22111235319539	0.990990644445018	0.711678485761426	1.07723272958671	2.20302123475888	1.52806150073444	-0.0613627044419109	2.69898609391248	1.06429854634513	1.12699012589515	1.59677837674168	-0.310776197417095	0.97600040410602	-0.0596887550603005	0.59717551503789	1.46951893059762	-0.471657348979738	-0.862906289480245	-0.29462913360775	1.03098630486483
O43295	SRGAP3	9901	ENSG00000196220	F7HDV0	SRGAP3	701809	ENSMMUG00000020014	Q812A2	Srgap3	259302	ENSMUSG00000030257	turquoise	4.34361416428717	3.99298746316314	4.32321131902061	3.92353271883788	5.68216949727212	4.78285924242998	5.18620244779111	6.41705203722993	5.03562598791384	5.51360798237649	6.86445585993644	6.45183272142615	3.97687014362712	6.89865316142602	6.1581150198158	4.83240901881577	5.31423428767428	7.04701553585895	6.6744530855517	4.9333008946573	4.98818557652591	6.48004239127645	5.83058892379576	6.24355213177193	5.43472363078553	5.79458083453239	4.40966407216456	5.51358522998217	5.58152259038939	6.98226520141176	4.16246131111407	5.16367107692452	4.58853601945508	4.91213558145568	6.94919309831877	5.87847631984255	4.98576329403302	6.90277846694127	5.73200464822003	7.29463426027588	6.57595551954816	5.81480155277307	4.20823007497893	3.21975683768849	6.80072195079803	7.89025717770905	5.92660231507461	5.7375719097514	6.13178776841838	5.0719325176595	5.18455786156614	6.38075958424446	6.75276959212452	6.73809003198194	0.168054097163651	2.0539136105926	-0.629070208286447	0.492485831197524	3.00090899937852	3.06878189284243	2.41817662323146	1.48366131394339	-0.237145246675711	2.32508366432082	1.42219676638571	2.35629923744524	3.25468075688001	2.13134439710608	2.83912612878831	3.44892059815289	2.91422473481503	2.58040614915125	0.734891918848362	0.299360336391361	2.6492732666591	4.52864615158135	4.32887380357587	4.07329999692879	4.08168240915721	4.57131253452486	4.71611046810077	4.79214791247895	3.03192357741737	2.81537897061338	4.16104997787942	1.91467956887187	2.70327621916302	1.89400633153434	2.88283258258887	2.48898744964782	3.80955551373472	2.76985180198207	3.86191973044826	2.9367279097614	2.85572905849475	4.29468644095428	3.92135544317427	4.32722177105407	3.92033510038643	5.71175500175805	4.99131579758006	3.93418917224177	5.2306900907461	4.98018819229868	5.37927893129086	5.45313696044321	5.11059807455561	4.50838163400093	4.91325740206565	5.58448749877091	4.07219104926773	3.04669239473643	6.00256599338273	4.96920795959199	5.1250696490329	6.93382713125815	7.04790543360828	7.43077790223052	6.77810244401884	6.50761730623162	5.38642107655908	7.4744436217153	6.38869397684893	3.95572325770727	6.97041594016912	6.21996015058201	5.67564585346791	7.20025752818825	6.97117053573306	6.7531841026719	6.02355242167508	7.18715643057131	7.09809325804745	7.88581922905782	7.09056018559447	6.74235970890866	5.70693603398492
Q9UPW8	UNC13A	23025	ENSG00000130477	A0A1D5QW31	UNC13A	720000	ENSMMUG00000015476	Q4KUS2	Unc13a	382018	ENSMUSG00000034799	turquoise	3.16810423136161	4.94850551050112	3.26373206570525	1.33345800913343	4.97242121494869	6.46478310526832	6.19843697237827	6.94445050097654	4.1414171977679	6.9018149969424	7.75408889063448	6.75645551464427	4.0070125919877	7.01694907847174	7.20219926921697	6.75656046280145	3.30500353195102	6.02320272382276	6.31196261636442	6.18796414544851	5.29547548369633	6.13381246234444	6.55720881681959	6.44417079337926	3.49467537957782	7.20398929265178	6.23516548876334	1.85155281833238	6.35508928243664	6.22162156080845	5.80424970109497	1.70116350729004	2.69059492550106	3.93442331480023	7.06165627234105	6.34880614293706	0.476148850506287	7.14924658512463	2.92346941118666	6.45061419712076	5.64759618545052	6.22888452722523	2.67538223915396	3.61092527534032	5.79224589316291	6.40830697380651	6.4549397678358	7.05049527322499	2.70354064637619	4.32215930324559	1.51721037273281	6.69995301437116	5.95983306984513	6.08983832869802	5.77698349496469	4.34051842004123	4.73582066163837	5.6206307448773	5.90959846888709	4.94674066016229	5.56292249780224	5.74190295580174	5.09162904998608	5.49834930137819	5.1643421370654	4.31695315738522	5.05674761281528	2.58638020977429	4.74099606843938	4.72080071719431	4.71501939506275	4.8870433739653	4.41202008531435	1.40289673000959	0.693939297086568	2.69831280103825	3.57307527194939	3.60467012583262	2.47812768625346	5.2344321696642	5.30759571044485	5.39399632650253	5.37388327645612	5.95662424177659	4.9339879984487	4.07795679430324	5.7152808156215	7.08758964506709	7.36524503025132	7.30158340776961	6.82549531223273	7.3809084243792	7.68355756002396	7.77070205219054	7.52893884621402	3.10903354574871	4.9061033250579	3.24919892078686	1.21821856057999	4.99912025446754	4.09294879876534	3.96496298245497	3.20241074981406	5.29025213574555	3.40461845969893	1.77338978433959	1.48351549665495	2.59432590423935	0.122639734240324	2.74367638077705	2.51729413977388	3.45788903001022	2.50969047591565	4.20888518399949	1.35222131732969	5.21702827077196	5.14240421577625	6.20142425515613	6.09598525872504	5.36724909523128	6.81286274257233	3.43342684211176	7.86680620673355	6.1200924191108	6.5277227854338	6.43618396767103	6.9992775734468	5.09454243723222	6.60256545710883	7.05744260399142	7.53394828707275	6.91207597591124	6.35584170876668	5.57343076983522	6.36086398314751	6.64766907416535	6.93597433090627
P62258	YWHAE	7531	ENSG00000108953	I0FUX3	YWHAE	720156	ENSMMUG00000019378	P62259	Ywhae	22627	ENSMUSG00000020849	grey	11.7959725137306	12.449513862517	11.8110642345737	11.5412117500553	11.5902004840934	11.521547705157	11.9637952401401	11.5444411942587	11.6975210889804	10.2236986302651	13.8510703113806	12.1121439015402	11.6600844971903	11.9217544305884	12.4971559120222	10.616659165	11.066623073019	11.929600919595	13.255733838593	10.4700832785771	11.6923842320062	10.8777137284156	10.4750156557072	11.9055848165249	11.975073063774	10.9472586196371	9.74987960778268	11.4215433160243	9.6656970637392	12.5635561785416	10.28977807656	11.8455016516389	10.8923388573747	10.8575524800339	11.8591462766449	12.7676136127028	11.160727207515	11.7299635781639	12.5351443803896	11.3189682302039	13.0926538486286	11.0217040525065	11.0537039777342	10.7501509665841	11.2131408283711	11.6297248655334	10.8729785689153	11.8120968697333	12.5253907489312	10.96680124844	11.3837723212072	11.1247667292232	10.5415521469	12.3380905663449	9.71294500865488	10.1911149094892	10.4187252205435	10.123881511698	10.757231535736	9.98710005888231	10.2533333660387	10.1188615210413	10.2069684022307	10.1956458730335	10.172094652887	10.2882863263239	10.63466042717	12.3731508777127	11.7177772839393	11.3896618621195	12.1924036870995	11.641816874075	11.1371871277955	11.2479241527706	11.1600650675679	9.60287051033356	9.09059185238758	9.74890206232754	9.45647339014448	10.255286799819	10.4439089526333	11.14036584585	9.99968984137814	11.063425189344	10.1958189616369	10.5224302407225	10.0029319058469	10.0721048127814	9.98697428180961	9.73050315817639	10.4551405130912	10.0016463849026	10.0824857774159	9.97214673358478	9.75866630438153	11.7550079408268	12.4374277269511	11.8318760942267	11.559223322289	11.6242408079098	11.6579916032965	11.647481882527	10.9892051101281	11.6986512313273	11.9315047742291	11.3625810266045	11.8077186461856	10.8179776808763	11.0993971594635	12.392886478098	10.9290806822277	10.659175507644	12.4025519802114	10.8791618643244	11.3328367081703	11.4011267245134	13.8379639389245	11.6274852603837	12.8194342693308	13.7602899393041	13.1273460848828	12.9389159570386	12.3107404895258	12.1661870313263	14.4638794694739	11.5766364588098	11.7854822690902	12.3930220655145	13.0727410329291	14.2742906274495	11.3443746378896	14.2023834464958	13.6104343291167	12.315496589988	13.8439085476845	13.8806820515254	11.6723485405935
P62070	RRAS2	22800	ENSG00000133818	A0A1D5QAR1	RRAS2	699700	ENSMMUG00000056680	P62071	Rras2	66922	ENSMUSG00000055723	turquoise	6.44459915914832	5.32811917623157	5.34835944900863	5.04514139509424	4.42274757035228	8.19905482020399	7.16313761776655	6.79222003517265	6.96249073669003	8.45945075658575	6.91060030769105	7.80038911626244	5.26619904985549	8.66192165182224	7.47661466187381	5.78861227687621	6.07731767412884	7.98078068949936	7.20806734924428	7.2991660647824	5.96739034589843	9.01580184238154	9.01190371178947	6.08277798892739	4.41689489367718	7.39119319801212	6.28424348307673	6.46244977843542	8.22143001215527	7.33896514985719	5.21901794514776	6.39286552241135	5.08923439773109	7.61961994292028	7.20079652559749	6.32786636348142	6.83508214491586	8.089419684904	5.73645965007978	7.22400312315459	8.15359347351564	8.26245357760454	6.21180578190702	5.49971243528902	7.37446965487401	8.12464296261236	8.85955850241908	8.51191063974255	6.66700427124912	5.93693936752512	3.65687335267659	9.05112687042708	7.94030174781195	7.33728897429689	6.23852074282178	5.85944173494084	6.02871575332637	6.94570974005855	6.5581457686736	6.05789453414837	6.75719902787471	5.63399059235147	6.79544034945501	4.29235153869349	6.26634728923247	5.44374156379394	4.6875572684165	6.43098471556442	3.5947254506388	6.75747844376988	5.21982991546488	7.04286611538392	5.61667879927745	7.17786906919482	5.18862480343017	7.2526773128208	7.80258182125143	8.56914648753866	5.97040717693756	8.21023193438908	8.59547632005421	8.92667940260412	7.92505100971257	7.87748277949359	8.67149791035837	8.60122054379825	8.27325228846861	8.23711982296164	8.88311279761182	7.97229452208957	8.50494218076105	8.47009234245932	8.052974922337	8.75303166474098	8.42291264082338	6.40181725161996	5.29282679182399	5.36098813529161	5.05350299976583	4.44599403909244	6.92174054718953	5.24145244588926	5.99634059361056	5.96650729762963	4.34904252866092	6.40272998457	6.34866642857042	5.01080287636689	6.77077227470865	5.58895889152294	6.08441875577083	5.39255945899487	6.53978770714992	5.84115333861363	3.58091542485373	8.03250286806527	7.48114655178179	7.65878397710124	6.96622503656593	6.93333045749939	5.38065536420799	8.18332619715299	6.06308613235318	3.10009652681422	6.26877156305792	2.72134725903861	6.09014107851419	8.16287462148797	7.1100374795565	6.58121773883332	5.40271891619136	4.70771757156316	4.45659485759898	6.55014883468991	7.28592903024097	7.25339059072952	5.56981354065964
O43155	FLRT2	23768	ENSG00000185070	F7BEN4	FLRT2	709329	ENSMMUG00000058999	Q8BLU0	Flrt2	399558	ENSMUSG00000047414	grey	4.95728477124575	5.10641487919615	5.16842062662255	5.96643689666124	3.69323302632709	3.86443627884928	6.61742780890662	5.61750637986848	5.15896348491864	5.16927789149983	3.32695849126098	3.36909293851939	5.75619580283801	5.18209646978576	5.37428508637329	5.53180449497855	4.50614872890234	4.78578423914047	5.75509319206879	4.90580617193761	5.79440839515014	4.7517375085438	4.58274210177865	5.15914666998681	5.86012188535284	6.07562545182085	5.7076056049467	6.36902116364697	4.03869685073125	5.324396402803	5.12324180218213	4.05069267212506	5.56047341943326	3.0961042361671	5.70650646350804	4.82122637024302	6.26868876035156	4.09741445993401	5.04370457948281	3.93899755994875	4.30390685660461	5.0681766096516	6.12599676459915	6.59530417585804	3.83212071073487	4.22677604829066	4.12754808225509	5.09624587064236	2.82858320165683	5.00477311240468	5.57727217359785	3.47683728503364	3.35411261007988	5.23486128699036	5.22487673639245	4.05914984450946	5.48582549531043	2.88564254286019	5.42958588618583	4.70411444277162	5.48037268055593	5.09521769600229	4.96719274710338	5.54838613132322	4.85798409838756	6.62265410334307	4.76863179394772	5.12883277480942	1.10895430239883	2.59130879049928	3.80182476667167	4.24091550483616	4.4076916504684	4.31352390250804	3.19625090969287	3.30128338845968	1.66588307026482	3.47012935559213	2.08798271197376	3.71503098018394	0.794541991221897	1.9923186298239	3.42702221308792	3.87443829223214	3.35664666851823	2.58991498463854	5.07486510415052	1.15811360055701	4.59285705686827	4.36287902617865	4.54047892005254	2.38957374696925	5.26287749713006	5.05692812302196	5.06238966096355	4.91113676223385	5.06720311349285	5.17994627459348	5.9794120453417	3.70928146245035	5.11504951641008	5.7349989891479	4.41790015548975	5.79259437101739	5.80775231786158	6.30924899474324	3.97945491002785	5.48319791648934	6.2028686027843	4.89293361507329	5.99843407822563	6.49701317748705	2.64076839841676	4.90131342714501	5.51985482566335	3.70785491658675	2.20128407823507	6.22844397860164	0.6077262203045	3.56552295128583	2.5161636423494	1.30981402979098	1.9486692183619	2.07730688253032	0.906852651498513	1.89229179596999	3.09603196776966	1.44678880203309	3.87857226527859	5.53920971085752	-1.44862952505448	1.48022577207252	0.502076200187648	3.48786842789343	0.481130303786222	1.02105097018242	4.63620060043453
Q4KMP7	TBC1D10B	26000	ENSG00000169221	F6SZC3	SEPTIN1	710226	ENSMMUG00000021845	Q8BHL3	Tbc1d10b	68449	ENSMUSG00000042492	turquoise	4.14865147296051	4.81278301740107	4.36410093726205	2.77618417154047	5.28104163760084	4.12669002097106	5.39294782057749	6.73728116086391	4.34838733127218	4.65100704043052	5.41625817621152	5.37411647567263	3.59719231161139	5.64152457179887	5.03400735765612	4.96368222288864	5.3075062961305	5.61062247562732	6.50064406751276	6.02871591399423	3.33492483670776	5.68510531332424	6.15890742109241	6.10138623116039	0.646388196302086	5.48538781241972	4.75337602369931	3.75843577577623	6.10960051443315	5.93353804493825	4.7924760146107	2.62095713927377	3.41707756218571	4.95277359390116	5.56184526187474	4.87358038509027	3.29042202507677	4.80956109405828	4.24620196017974	5.81481352584924	5.10588349446118	3.5923984477392	3.70266747317922	3.06149706126375	6.07547757923066	4.68583347621887	4.87086805814679	5.26510384517571	4.47486627522336	3.2986142094566	4.54065785856553	3.61261690924131	5.38143634356567	5.25653123864192	3.28530878040407	2.07008879599104	3.53725842389807	-0.0755383047374794	3.2431682141955	4.06407224417557	3.2275229074551	3.79629014367101	4.96413461056307	3.43934967222169	5.07234820782718	5.03366980974645	4.98482377670267	0.974201382259132	3.87565822244004	2.76640159284942	3.40410208617287	3.19268265374077	1.47873235945164	3.70405312138891	2.82040780620011	0.720379383436976	5.76755768238042	4.29898840876144	5.20793904399489	4.338111316331	3.88938651113067	3.5936981532526	1.61299519534659	4.84512606678975	5.50609301612327	5.33912604403119	4.66703908624732	2.25490638344844	3.51904251744285	3.24649890686099	0.623144643989746	4.05399637833918	1.09023799961348	3.55874861569715	3.59772520073509	4.0985613132571	4.76733876680749	4.36858621441388	2.74665440147781	5.30917200826381	4.30112311428662	3.54528728849935	5.22393286031078	3.29553592789855	0.228393442451934	3.69439224789957	2.49095311425789	3.32954291636611	3.1922242373246	4.08908070328332	3.56176928045053	2.87855356851766	4.33163595210607	3.15810301131527	4.4762693873361	5.35012208490148	5.43044840187611	4.73044283852171	4.4878335280782	5.24510207423238	5.35208574312893	5.13862007629985	6.93086572994447	2.35095776085365	3.99954435620287	4.17219854758653	5.51598716720913	2.52739790146025	2.04112236377937	3.97856656451237	3.28168404040439	5.82192834983266	5.14777761543141	4.34868438779248	4.68676073050462	4.76393923788201	4.48640136416201
Q68DU8	KCTD16	57528	ENSG00000183775	F6VK58	KCTD16	706542	ENSMMUG00000029791	Q5DTY9	Kctd16	383348	ENSMUSG00000051401	yellow	3.08350846991009	1.81460334932241	3.97170679679837	0.964505916138895	3.75302369105928	3.49479656368624	7.65304797727528	6.04427759797687	4.2049941143837	6.32602757657326	6.82969153942577	7.16570607693816	5.54318242885851	6.26339513075837	7.26220948208582	7.17916238544353	2.24395953980494	5.65178332995419	8.50880031299253	6.80098710309867	4.67184343880855	7.53667437256319	7.75477138815611	5.90490347162119	0.622164095679131	8.11314418459724	7.8412362648952	0.9337733671635	5.91033659799895	7.98822948051877	7.90729749864952	-1.35177537842157	5.52264155898704	0.918570781375995	7.72651675649198	7.10820010675741	1.57598235773354	6.82120729983688	0.408409858494543	3.87329190818213	5.79951044694882	7.34124154200808	4.3007141388351	4.34163989916592	4.29744142261916	4.96080120682379	5.52368406548947	7.24198363993711	3.29780201730068	4.65940687479252	3.75950590272012	-1.05612462755813	6.38359612198539	7.14956073752964	9.78928898124297	8.95707099059562	10.6014071916749	10.1990261302806	9.36346553334755	8.78004671301191	12.8541230170303	12.3442115964529	13.1756946679788	8.36098968756306	11.6290647555758	11.5667666472329	13.6247946373781	8.79885116508093	7.20352286615229	7.85927890597939	8.19823194715453	6.2117045281035	-0.276241260204764	7.96258363939107	5.88161172448513	0.992562503304478	0.820107540637139	1.98893723301542	0.925514496663675	6.76043173314946	6.44257632451154	6.37128110709317	7.37157579845958	8.32315666519329	8.26778021041981	7.56915763342864	7.65348654467189	9.42149453795447	8.98291597397343	8.58622971375674	8.85138032139437	9.79800311681433	9.53917901484898	9.71576116866602	9.6487400765589	3.02333443744771	1.27638280130966	3.97102101027657	0.808007392400901	3.76981004474153	4.15691426762732	5.52059017434536	2.09261303263351	4.66029311585541	0.155729681543224	0.838346099478771	-1.94204824465772	5.445286572665	1.38962774540434	0.0325216156425348	4.1653927255383	4.21376273542	3.12834128403836	4.55156804278686	3.6852882360135	2.27585307266718	5.62890375006849	7.07942140801856	7.73262653598739	5.90614405760469	7.74246786360579	2.42317271525988	6.20724788903311	8.97549412151918	5.27200397628028	8.71763055028219	6.97467379608468	5.27475618784877	5.12644857261116	7.68825931989993	6.44722021564319	3.00411128009475	6.20828659262773	3.46646968472622	7.66448275997352	8.17250279185295	7.9040572266881
Q01844	EWSR1	2130	ENSG00000182944	F7FHZ4	EWSR1	714432	ENSMMUG00000021374	Q61545	Ewsr1	14030	ENSMUSG00000009079	blue	4.76616017827467	5.69977228788618	4.57083318992625	3.70694943612418	-1.60838878995867	2.30631206942607	4.12295952193511	2.6954601241939	0.767120086551457	2.96572751605562	0.933614208553529	1.24427900113128	0.744122909635959	-1.62059639210342	2.6836723184987	-0.0966661548106021	-0.327779505073671	0.367794965164642	3.09747934706755	4.31983115401227	0.509858962682104	2.89057694769667	4.33559686891623	0.383269916271432	5.68106538637882	-0.347361945188435	3.48286011232142	4.40491357103733	3.27789695799917	0.996905589327482	-2.67220927464816	4.12462323314723	3.14732586466281	3.51391172087513	-2.12506690004056	0.794158675170556	5.27514271244401	3.64072060335928	4.65746185085307	3.58935027101988	2.20465903321936	-0.157037681720017	4.24976094345728	4.44359262959243	4.23619822110985	3.91840811966639	4.07297584250697	5.23363670263705	7.029502089568	5.7474057468825	4.90228715307255	3.68146524139156	4.32177481388315	2.16175094668082	0.17835310468152	1.83769400169646	2.22177438983756	-1.57211828126809	0.744958590095835	-0.00603099205443758	1.48554894810314	4.06120477934559	4.21170922714578	4.25390327785497	0.840828837560633	2.97561748816845	0.369048348780795	5.69381009125263	6.27397539252729	7.01587029554735	6.83957407687304	5.97278406628514	5.51044377555627	4.99826804618437	5.84016415688874	5.76278153144917	4.52590496211711	4.52902639186415	1.924941030757	4.95291746344614	4.20769938878675	4.32398864706277	3.74510805934247	4.85047728831854	2.9471345016361	4.30553150144982	4.1459851399352	5.54667288719239	1.16305178154533	6.11861835552239	5.33965220772736	6.58771285490472	5.80047418956191	5.82971933232878	4.879615054513	4.71926995343219	5.66982126238683	4.57752145290655	3.70026908709752	-1.88822605372272	0.631032186991511	0.386945618974509	-0.649725075598967	0.165780995235472	5.62751167979041	4.34271603950565	4.0550827915439	3.05705321145562	5.204702966974	4.50405298442082	4.11404990736425	4.31829369302131	6.90327641118358	5.6504360490507	4.84091841645746	4.19789749500636	2.98964360829794	2.71453734944144	3.2940762082864	3.53502985420348	-1.08130614479972	4.13165271839337	3.49622453941071	2.88753848491649	4.54113334698714	4.57015393027019	1.52450555063924	2.54393553743984	0.99392002286608	3.05164566957238	3.81767727884511	0.532986568047465	-2.50224617075096	3.84414338253389	1.97841784989906	2.46246982725301	0.723158251641274
Q14165	MLEC	9761	ENSG00000110917	F7HJM2	MLEC	697934	ENSMMUG00000000183	Q6ZQI3	Mlec	109154	ENSMUSG00000048578	grey	5.22339615931199	-0.189713588412226	5.0611943465044	0.138658207927131	3.35855123657534	5.24909545095101	6.3070418290495	4.86120047966263	2.70622243212856	5.04860892797729	2.22578309876678	2.2752361341772	4.09096789179584	5.38248322437593	6.66626423779364	4.01659937587956	3.46613213568724	6.02981906980391	2.29772856074778	5.25279476437089	5.18548562315554	1.824591823632	4.87049883083946	4.51652380818517	5.84132488210601	3.67668923927734	5.90364308611289	5.29182694858439	6.14918468778697	5.08299519559726	3.25943819003424	4.95222657546383	2.61634799359271	5.6186785558718	2.20913472749463	4.31985564027459	5.73288765022442	4.94586795882553	4.18590426181911	2.32443669620673	4.47918409735062	3.4901840805007	5.49500797745662	4.54358510070661	4.608592483355	3.83591087020287	4.8757687318489	4.11901715954878	6.80170606697738	4.7774997681604	4.23506016181679	-0.632334129778322	1.51733821063732	1.29435927955154	1.7594188956771	3.97152325531788	2.55293889109414	4.26848495665109	-2.50163155236519	6.03278517731488	1.4077188500683	2.73598001552279	1.44783759157703	0.451050570855196	0.742059351191996	-0.276168129041536	0.304315380960023	6.37758206413642	4.79769187843095	6.03182344536811	5.62905003437065	5.49761800588	6.08879436868549	6.90721931612208	6.45295379214253	8.51573682116445	7.46271592832713	8.04201367085938	6.24172508991308	8.57743812853048	8.35168776045493	9.03599732025104	8.45535765815538	8.12045288734965	8.42072825152266	7.88547641423668	8.14338717449439	8.08170762144005	7.63050622073975	8.30753073307662	8.70946682948555	6.50805181916029	5.9614980806453	6.95813658427229	7.2537929394934	5.17813024401311	-0.860892646707247	5.07199374819378	-0.139151802205267	3.36984465645541	2.69876696304849	4.05060747647698	3.366232515537	5.17933709514369	5.78883784000419	5.23112746713546	4.89670134234565	2.51890928676369	5.66497295344257	4.02814325024837	5.36577531528088	4.42063986123344	6.6748871361597	4.67127916346327	4.16745144265103	3.52862259149805	2.11652548960174	4.51387634791085	5.57866314877767	2.8084165952094	3.31568403537287	1.96557696447789	3.25876009636265	2.18774544329761	3.48654873681506	4.35315357840151	3.73580218336435	1.76360155604388	1.36920458297989	2.79850104469852	-0.0529801813617115	5.70546906527214	2.53458718346645	1.16640216073755	-0.5148715016745	3.22686025248984	4.81882507402429
Q9ULV4	CORO1C	23603	ENSG00000110880	A0A5F7Z8D9	CORO1C	707498	ENSMMUG00000000512	Q9WUM4	Coro1c	23790	ENSMUSG00000004530	blue	8.40526107035487	7.85975677917172	8.28041401225129	7.7426584204064	7.95779020113571	5.62362305842254	5.09556834480275	5.44221707160786	8.43613320860894	4.39264228931372	4.49490323396799	5.9951667189495	7.43128985048451	4.53958522990905	4.92030831931086	3.47166823989557	7.34192485841631	6.13283117752662	5.38287746421791	5.53814985125797	7.90457966432904	5.15709298593585	4.1858800741927	5.43726403957685	8.60083677597598	6.14116506461528	5.56279806965768	8.43493285531031	5.07015253314211	5.04087515960121	5.57641860559773	8.62615106246536	8.81558931936723	6.88874923485599	6.44348194564913	6.82499227581604	7.87786635181824	5.02073902706292	7.75049599395837	6.48117272366964	6.56952359105833	4.2708437242298	8.66437414371961	8.15020364595447	6.97802825647159	6.58393372582033	4.91666333231087	4.59600254287496	8.32168266657174	7.69277258647679	8.3146250410579	3.65251812243564	6.14755061878674	5.86658479681422	5.46393103412862	5.03783000681326	5.58706413143188	6.26382749504278	6.4667807137369	7.478342546306	6.18451254179244	6.17908454808001	5.742435965637	5.59548519540237	5.97884169896679	6.39581034474109	6.40056455468675	9.02358198606778	8.05500542317159	7.75599678511747	7.4155619081501	8.17876545129547	8.73141589795931	7.93231170133906	8.46717258989608	10.6559412934917	10.1309170952662	9.79629227924515	10.7044095914875	9.60851355693359	9.40825434130152	9.87671035986759	9.60576965367786	9.68910316549798	9.71077116072648	8.6954884544334	8.51427009746428	9.29204115425196	9.48725911192147	9.35053289034678	9.24987645942784	9.61506849568709	9.71921079807985	9.6136873246405	9.50577704101581	8.3638637187119	7.84382200257174	8.30023766862839	7.75927781025201	7.99097144354625	8.39619477203193	7.41610164473658	7.26309411956618	7.90908470973022	8.55606445734713	8.37579632337966	8.58712379647763	8.74098953599494	7.81517117704485	7.6069775205026	8.53932789584124	8.05702924214993	8.19750726532699	7.60290658528075	8.26281934862488	1.17777002131595	5.19288783789756	5.40872321663643	5.87965093364504	6.22546811616374	3.3070806691546	3.643633132443	2.31861771904287	2.12910796229627	3.19612926028092	2.03561523836517	0.897545622015888	1.48869139515747	2.79653660589885	0.596619379196988	3.66420677530505	4.11727522100407	1.74491767526215	1.88936204720518	5.28132836823706	4.88859071210959	5.26093191980437
P62879	GNB2	2783	ENSG00000172354	H9Z7W5	GNB2	719248	ENSMMUG00000004080	P62880	Gnb2	14693	ENSMUSG00000029713	yellow	10.0968580024012	10.6856094495867	10.5257193621052	11.6767045637336	8.53072760433671	10.1165863931347	9.97863441990818	10.635245949592	10.2614528576629	9.53223502587885	11.958042237214	11.0781108350484	8.94067052204553	11.8905047577138	11.4342999193553	10.6063695920303	8.34496092493245	10.5761271449537	11.6887669231961	10.129680482194	10.1151486282053	12.3773128282704	11.321324374089	9.87538677897005	8.60204812216804	11.7724513456591	11.2713936170967	9.98831938725812	10.3574138407297	11.8389297838577	11.385667544015	9.86117938821771	10.558341389641	9.80018847209437	10.5670113407435	11.7750386573921	10.66211132342	10.9166239983412	8.58325327083363	10.9909320120684	11.430576892385	11.2238205454146	9.77436346619395	10.1938862913191	9.4475975372592	10.1143211185428	10.3418909454018	10.7821528444511	9.26055098506479	9.64071949426905	9.38862434289576	10.1440783771238	9.29688577767777	11.508162124702	12.1340990450513	11.6665519329625	11.1952431441903	10.7941313756421	10.1592909501184	10.8385683537698	11.8355415097122	10.6717199075679	10.060483122373	10.3562943238031	9.73553687186391	10.5647342554328	11.2842645696712	10.4597226957607	9.76040905507916	9.02982099018837	9.83177098137708	10.4382047029385	9.98621595291074	10.9134029478873	9.79694689856308	9.98617953539591	10.0276910507295	9.04481073401768	11.0900164244155	10.242789044831	11.1812011314627	10.0316947864642	10.8495844480685	11.8282059961098	12.277908969852	12.0188484247627	11.8424726355483	11.7257958451215	11.3642809965868	11.251565944628	11.2971489040993	11.6801596067447	11.416245900757	12.1223750388309	12.0933863218217	10.0557909507114	10.6731242244427	10.54639670691	11.6947257943138	8.5642151689877	10.2218421615387	8.9272546883907	8.26689615340536	10.1211429154165	8.55727692238893	9.92931431948601	9.82295398297521	10.4839609023563	10.6007167659804	8.44030855933384	9.6495977797809	10.1027066316402	9.13705181701619	9.55269343009737	9.33733729349277	9.22974908654788	10.2211713513839	12.5047834020765	11.1317268360908	12.2780597285473	10.8852596780249	8.13929319433752	9.52952745900151	11.2212912411923	11.5584334083386	11.1983009092244	9.84650032581499	9.3051755890655	10.5650682687117	11.1289066236319	11.8567619182246	11.2387813391699	10.9150339799865	7.96010503551013	10.4932961956646	10.5015524869105	10.4075751503269
Q96CS3	FAF2	23197	ENSG00000113194	A0A1D5QU10	FAF2	702555	ENSMMUG00000009059	Q3TDN2	Faf2	76577	ENSMUSG00000025873	brown	7.99720804997482	8.58172863551865	8.41697023988402	8.584358302784	7.18229012999625	6.02619837339032	4.73245486413227	5.59786370531781	7.71399995699139	6.57499332274299	6.45832837017589	5.47836141863448	7.36027774251948	5.21091004561117	4.82825640454485	6.11095330823163	8.21954857031982	4.87004153989581	6.62622705692845	6.87433077175998	8.04433889189028	5.55193019793057	5.61762605388956	6.20550971978882	7.84574934733151	6.45393406895239	6.78872075369353	8.8620591954335	8.07660322434909	5.77974757767755	5.83800106199604	8.54206364501846	6.70947482704604	6.90250052091925	6.73891463994825	5.7393153358814	8.63756968429608	5.83516334460663	8.08061805007484	5.66225280273227	5.59725015893869	6.28138971968091	7.88675513838356	7.69012242890019	6.42480796495246	6.12912157186442	6.75490161618971	6.28725240978035	8.98696235070786	7.18181659896258	7.60919659038611	5.92191128424272	7.93204579046738	6.63928407862488	5.75543280444814	6.39170819325193	6.35836345185088	6.35569996736349	6.46650347871715	6.84122868134583	6.85107943429463	6.13006788977894	4.96579190581699	5.90451547623645	7.24200555289294	6.2942344721428	5.42877637066057	8.13925330855312	9.01840807530855	7.07480911047423	7.14593960504626	7.24561228799416	8.05742323832066	8.31630618729511	6.82446133755987	8.70765970884194	8.71754037918208	8.85638367056536	8.87446049934758	8.65664729395337	7.83826196779851	8.000831670352	8.47406568673417	7.17913024366018	7.550099913416	7.71786749191777	7.87947018994215	8.23636438852603	8.021347018996	8.57170088933071	7.97434289921279	8.0712013375227	7.3165226972813	7.88391608474852	8.07896729407209	7.95565428400085	8.56737608966246	8.43689162717064	8.6016408730165	7.21480590490498	7.67376485628512	7.34495160539451	8.14141454237717	8.04901941185122	7.80005992448302	8.80297376324002	8.50295268136526	6.63384090303561	8.57549752252229	7.9373671984014	7.76133540872635	7.59595781833069	8.86330922860654	7.09089399889993	7.55676765945817	4.64582954958985	4.6237777855572	5.69452334615593	5.42353660544766	5.61861861175667	4.94258398818059	3.70489365087025	6.27455553663513	6.83519917482251	1.36570878487691	6.45908480406106	6.44337746972993	4.26554354907571	5.34328480421785	5.03344187790686	6.06654072227899	5.78019378409439	2.20158640440057	5.37498058053325	5.53059245275236	5.55374082316086	6.65893201799559
Q13555	CAMK2G	818	ENSG00000148660	F7FD81	CAMK2G	705980	ENSMMUG00000021393	Q923T9	Camk2g	12325	ENSMUSG00000021820	brown	10.1628556247571	9.76335006297482	10.2761790375123	9.55986692782027	9.30147921455081	9.81226586148896	9.17255998762841	10.2915441997305	9.83341997749038	8.93710291523646	9.29792296716862	9.60363144454238	9.69675868991731	9.0362592348365	9.32598197660854	10.2593962498346	8.04027398429991	8.12795140278212	9.05956738484948	10.5798693589049	10.5023983515948	9.08526368294151	9.65893834925107	9.49090339871217	10.7602100904125	10.7499102212885	10.5866421062094	9.97610821428096	9.64601150066566	9.78932060481443	10.798601880162	10.1956901199596	10.8170341942174	9.73184887777352	9.01894849478686	9.22394624678038	10.2407897809891	8.81034624751523	9.65358457664993	9.35646717271619	7.59741478902337	9.42903187526424	9.78237964395173	10.6540028398594	9.41454049835695	8.79869430790838	8.68877198641949	9.32005514902722	9.14193663923378	10.6996746344969	10.1496853952379	9.60886790532565	10.1712324234109	8.2747344424863	10.609290931113	10.8201339186922	10.3852677049612	10.4181650201957	10.1369268057866	9.68998793261264	10.5446287838177	9.95495105129399	9.08561819269118	10.3528019075078	10.6515245966365	11.18800906981	10.3992008239695	7.47838348619956	6.73530073575249	8.53432376781856	9.09318352408495	7.76439122398248	8.44321649746984	6.78163979478669	7.73475116359624	8.36923200631936	9.0186684859974	9.75290173966443	8.55640082690116	8.80457470276263	8.67669343962013	8.47718874892669	8.67263143321024	8.80832583318371	9.08432126071675	9.06410025458742	8.18870433633149	10.3928962454015	10.2372972437691	10.5058958634197	9.80162888828978	10.532837631963	10.7136968306409	11.6351220169226	11.5150639284374	10.1217951949945	9.75035838236559	10.2968133085525	9.57756076735529	9.33522676929233	9.79376478593608	9.6837340080437	7.96202988670541	10.5084892044432	10.716472077246	9.91710256905171	10.1575872455536	10.7426690456281	10.1793203482504	9.51102450085619	9.65761529937709	10.562997470017	9.01837429367114	10.6119830711355	10.0985906617272	9.58572201699848	9.03637002872087	10.9086851796791	10.3147312378218	9.11012273509064	11.0443114587151	9.424012437372	9.00596804204959	11.3650072043932	10.4394981634746	11.5205883959067	11.1518368359278	9.88339838794139	9.33238499141581	9.72706101012938	11.6685526928344	10.1964692365129	10.8582972327585	11.0888327443337	9.63662467606679	10.1850593262882	10.8504892297769
Q96A65	EXOC4	60412	ENSG00000131558	G7MME5	EXOC4	712458	ENSMMUG00000040076	O35382	Exoc4	20336	ENSMUSG00000029763	blue	5.82570572981143	6.92326510919006	5.78316670427625	5.13960099858186	5.57408412496468	6.74642345751618	5.37379181645813	4.79939793022448	6.26619640435185	5.66366238971598	5.91930173442155	4.31061338334476	4.01559033121155	5.49472092526892	5.63965076952256	4.0802666990883	5.42420516679659	6.76342558519334	6.70710462822221	3.87667577988134	6.42936753965326	5.91756858487891	4.58633638680053	5.44595848933981	6.7943218991109	4.75205987636691	3.59214546172492	6.13810916049892	5.18080050871784	5.61051598421266	4.26168957502211	6.02355894020664	6.46217427965251	4.75365423447853	5.84832829062551	5.01731876049575	6.35247893306865	6.64379869440318	6.71492246842487	6.38870358294036	6.60792103042256	5.84906024068579	6.34043104006683	5.44000221494065	6.40226546457458	7.1340574628772	6.21209055665077	6.14892676369041	6.2867332407278	5.94904222057834	6.2932883398445	5.35998447143487	5.6643512613413	6.07739579209072	4.19286651638114	4.38401622854663	3.78263600043987	3.27441124134085	3.83466234166423	4.71789966468584	3.5555990091455	3.70329702603111	4.707777908664	2.71174290590645	2.97930541045094	4.67112571975658	3.07910944922931	5.14154642123461	4.22652565840485	5.16212263045894	4.55419946288124	5.61215320121729	5.75899580606096	5.73081010038717	4.99448680613793	6.14235582967064	6.75966141525172	5.38758382643129	6.18162588239438	5.23070648279702	5.13057269844793	4.93967099171027	5.14728753764725	5.74707442521374	6.08451009033918	6.31896452756439	6.89423998841594	5.53283480531933	4.3323224642581	5.06685114410271	5.19153058690859	4.29030537991406	3.71144275646852	6.59913399847048	5.23937993416295	5.78192487904809	6.90365120593701	5.79795364742143	5.14858298409762	5.60331659580759	6.22465888404589	3.97371794304314	5.34111997840988	6.43048499682825	6.74621572192005	6.07819200695465	5.97743879401161	6.38628837845003	6.28692133981999	6.57002943569805	6.21328847527392	5.33214307882848	6.15817059094193	5.85332659344036	6.23845640237132	6.37698792059251	5.22954640545539	6.23678682489285	5.16243366787342	6.09355819020624	3.85791101527566	5.56597058527981	3.67878714092574	2.35248100009846	5.53154422966548	1.91950583108985	3.64385893718049	5.47458800861805	5.71421953087547	5.54695309395904	5.35915415745148	4.69629645404068	4.05178914764286	5.29606302324828	5.64557623155294	4.75347728680217	4.81307304301864
O95674	CDS2	8760	ENSG00000101290	G7N2W9	CDS2	718026	ENSMMUG00000013261	Q99L43	Cds2	110911	ENSMUSG00000058793	grey	7.0268039750095	8.48925713956823	7.14773991283071	6.34198697739942	7.4387006145695	8.50925042983562	7.16337571881454	7.34249340962603	3.37427941651781	6.13488715728161	5.85009122466265	8.194606169739	6.61450329632663	6.99748109382629	7.16278135580748	7.89112853751674	8.10913264658837	7.27694770809117	7.17298379510746	7.51359198570069	5.95235615630718	7.88136627862569	6.74904504401353	7.47867821486718	6.79526359486193	7.91400997834869	7.53284562854748	7.21620117390152	7.41284797656232	5.5559920296275	7.60164325550445	8.37903028396921	6.90800011772597	6.73144324031333	7.6466082824902	6.44446709017681	7.22431638944711	7.21459713875213	7.58879418396427	6.60404259170599	6.15381079274448	7.58843111789869	8.49334784729898	7.71987735311033	6.7305879142604	6.88598447260791	7.6134986677509	7.68025170374424	7.97161449246181	7.88106824688428	4.99403583241846	9.19911421880559	8.29858687950769	6.72014549277875	6.22261053196862	6.30374596471002	6.26661785591753	7.03203920943475	7.19922132565609	7.2322459736189	6.00614650678725	6.34277156014923	6.29302543190976	5.21631958062758	6.83074955216679	6.32097162623751	7.0753968695493	6.46168361467222	7.4290394716541	8.91498694775745	8.39015890204105	8.26690093234899	7.43796142796817	7.52813080750139	6.46126959139954	8.02332895851596	7.86880146829144	6.70802548577216	8.69585165964105	8.87214648555491	8.31169867213013	9.87617731200587	8.43460898872896	8.73029999049749	8.61127491999502	9.28276980906488	8.65116093608194	8.34208688721188	8.71913244420355	8.31917459809888	8.17944421373852	8.1519314108244	8.6274730041065	7.84194135305807	7.50564682762275	6.98464093305247	8.47474340063908	7.16627232463958	6.35614273519613	7.4714770218919	3.31947065126506	6.59723192883954	8.03093245241237	5.95139657351722	6.74716046746964	7.15679992006983	8.3397424467416	6.8325394139147	7.16074870071829	7.44512049647536	8.36823579891371	7.62578679292875	7.84705073001811	7.79150630335274	4.93331940495516	7.83609982453595	8.05204697208822	7.15994464178131	8.18713156355657	7.35865749745158	7.17763154037865	8.67467223515087	7.33343050129389	9.47332552797796	7.86363801457253	9.12390305150085	8.03412905156738	8.13413173156365	8.08209499284675	8.804057730845	7.22396127447684	9.14837288106751	8.17817444903661	8.46749418048748	6.50127054037585	7.67208965625049	8.31127815668441
P12931	SRC	6714	ENSG00000197122	F7FWN4	SRC	701057	ENSMMUG00000020131	P05480	Src	20779	ENSMUSG00000027646	blue	8.24011825108135	7.96416265717342	8.02888333766852	7.38297119972816	6.54828728428357	8.01805137061067	6.42294770948646	5.71804749135174	7.96104589936333	6.64386317259047	6.83734131660761	5.6276187822513	7.29331087724831	6.80601511242774	5.16692752094847	5.53157249635959	7.1979888008736	6.92735290171745	6.79535990518299	6.94752814612168	6.60819986570201	7.4657712048635	6.31143093663056	7.14084193015773	7.5644829155205	5.71281449524778	5.99071847992839	7.61014614309371	7.80123901824226	5.89852992856463	6.73464351839874	7.42093949033633	7.09616189665862	7.88430827165186	5.99827856554531	6.03833528353702	7.49110686626921	6.84522752429756	7.41118714551676	6.92346913591671	7.24522414766885	6.74408100376223	7.90733413268844	7.29129261300262	7.40875626474667	8.38113221240043	7.45139735227627	6.25086913731189	7.72717173792561	7.72653789520571	7.64849439089881	8.97643462368741	8.526961819536	6.59704046985558	4.54546098644773	3.26637478367203	5.09943206740112	4.8285255781408	5.75538228481211	5.54875901905488	5.20248141629106	5.29747531121743	5.19012784657636	4.23275862165369	5.99831549213416	4.30594967312126	4.36439260773679	7.47390384620022	7.92347887038892	6.48798284180921	6.6331916900888	7.30817855180765	7.5278656869798	7.19084280395419	6.60040170975849	8.96264393868837	8.40271140147786	7.65838771165136	8.57489629553409	8.48742632307878	7.5856431415108	7.96408273328028	7.80910067922262	8.03415594540871	7.90491837982593	7.80357555860059	8.19867727421286	8.18489262909674	8.57334075075121	8.63619454056726	8.86967981319518	8.03514356721183	8.30591504557051	8.67414759269695	8.59935680306179	8.19866287193713	7.94850855044303	8.0485008560898	7.39916560549838	6.5799193775293	7.92092936616284	7.27784828339072	7.11899762479311	6.6099346903123	7.51830878644476	7.55085580441008	7.38009022920233	7.0208447522387	7.42794362167844	7.26732165952859	7.78192709953052	7.19597235978378	7.60227508198177	7.63672938293132	7.59610877259921	7.64124693778651	7.16641918367702	6.93395282526864	6.4948802640908	6.36080898603004	5.42595543728725	8.42432389314213	4.85411769249124	5.74296648286739	6.9227524819229	7.42716714960757	6.65426134628807	6.6253190453632	6.37324882479459	5.60610393883982	7.25953626757213	7.62283116417693	7.22685673858639	7.45762225492691	6.74149747496616	5.70629459117434	5.81334311386538
Q6P2E9	EDC4	23644	ENSG00000038358	F7HN31	EDC4	701393	ENSMMUG00000011888	Q3UJB9	Edc4	234699	ENSMUSG00000036270	blue	5.13117194413129	5.5063752265899	5.57975098149481	4.74354372402114	5.59881614296816	5.4454436408014	3.74466261078915	2.91661384263303	5.18197387413304	3.12613445061352	3.9387932152075	5.44485914410402	5.40660070746056	3.38872229502547	4.0447693548626	3.70612957042271	5.46956020038295	4.90267491823968	4.76649309530542	3.82221751602642	5.74660979760189	5.11567835483619	2.97266617714746	4.75925296447214	4.53288199604303	4.45669620101719	4.42199986727828	3.80961705966761	4.00282729786728	4.13256130351699	4.79435218439486	5.37328517183411	5.54070840350648	4.7361779588438	5.46355866395931	4.16395256388043	4.63989651142683	4.2729511046758	4.65662897585438	5.58313691642222	3.58184737578576	4.80289329011739	6.04618453522642	5.06978432451093	5.86685976799178	5.55581905549954	5.18256403366009	3.99113719270713	4.56251003635338	5.09428881232441	5.15799637938153	7.13029083225042	4.44271252241827	3.055366377166	1.25280078882825	-0.289251622421828	0.690471960619787	1.81097210116465	1.29524830912592	1.05935913166614	0.178828250239023	1.61071047512254	1.90556575723815	2.42199092511785	0.192113137958069	4.00851774360477	4.08335631597819	5.76832714299608	3.73417715358546	1.49416599192636	4.32672724601682	3.97764427682501	5.44249641336928	4.00063364398239	6.18458009658049	6.901052114767	6.96715060137505	7.18809551901708	6.52577760988431	3.9019101139568	4.128436047412	3.02886299454002	4.71826350121201	4.35193148473076	2.83318724038062	2.66161290364852	3.95229619081057	3.9900919431453	4.45082521197316	4.32275480171604	3.14682175081646	3.53576813925351	4.02519047452302	3.0092969327855	3.80866536713264	5.08561862380891	5.47381896466082	5.59360918323442	4.74962707231095	5.62813175177174	5.13813013895289	5.38299816334115	5.38665432344548	5.74451810583081	4.46693023029724	3.74575176759057	5.3223097559581	5.46339163555444	4.5643053175546	4.50321361814806	5.91844879537885	4.9568194979198	4.42049415353242	4.99180139249954	5.0983465694909	2.34967602762807	4.43143209289794	8.24658643764134	7.04998782383089	2.93809222448542	1.89010323888289	2.70734793502842	2.05128361490517	5.72820626770407	6.79288770964239	4.54551847360055	4.258065855234	3.17941354499023	3.84408354377109	5.28452399631527	2.33675016479819	6.19794054695931	5.01976130947356	3.17363542375048	3.60170465878208	1.15530359628122	4.39081494763675
Q9BYC5	FUT8	2530	ENSG00000033170	F7BVV0	FUT8	708839	ENSMMUG00000013848	Q9WTS2	Fut8	53618	ENSMUSG00000021065	brown	9.67297740191136	4.06101348518369	5.31181945884307	6.11086828695551	5.63393461077289	2.98400378692694	-0.311660685724273	-1.65339959548658	5.9622317604041	-0.83262904146424	1.83982393905069	0.625462467241509	4.76388525798868	0.631946208044731	1.98393913978132	1.87585754285714	3.07129944458821	-0.660392032668	1.39979495318039	0.873646063628786	5.70003330049081	1.50653409218743	0.538681813533099	0.370135846491615	6.91513559178077	0.688837379940009	2.02850080515505	5.95728249576507	1.24176669259053	-0.482693493971927	2.68996299745608	9.24548999745334	6.33123530027577	1.95105234237654	0.700477635767917	0.140005863611373	8.11077449470938	1.64881855436892	5.31276298878148	1.77591243511358	-0.807403102858696	1.86417977511025	9.01962300947609	9.61439414130143	2.56577884357829	0.537684940928139	1.18849233253239	1.43141655377644	6.93874509566472	10.0265523317874	6.58182704627308	3.58132207677181	2.12757874119565	0.828385702506991	0.286856860527768	2.69118466029653	-0.579344824230169	-1.14934513690544	0.796878491668329	3.25510071421393	1.50711846278954	-0.232584336285752	1.49904965111217	0.967292827195126	0.663307629799115	0.856952127795921	2.65885961032261	6.6888731290366	5.37327159001929	6.56918049455554	6.06929206766579	7.59575881687981	8.0247522388558	6.82623973047688	10.0579664934637	5.57731311672389	6.38471394788742	7.29575721897172	6.79995361022351	5.30526004140104	4.516935938373	6.28883708109914	5.87600316822765	3.93876142525633	3.07385665580794	4.51709658437904	5.8301032712918	4.92139907290916	3.97711679255143	4.28973902905706	4.10715629169458	3.83480842019763	4.00365227212871	3.99246483942233	3.35826508578869	9.63185977180107	3.99218660542077	5.3242352104368	6.12433428317104	5.66336584204054	5.92021170922102	4.73398926524475	2.96421415598269	5.69766199100063	6.86740482397509	5.89723443398614	9.20694938185306	6.25519741039182	8.04830622954214	5.16345199762726	8.89469086616839	9.52289892401296	6.81229424616303	9.93867722305931	6.52772354282546	0.874737517243652	1.78181538261537	1.23208335076682	0.583812831674227	0.240336466454818	2.27667549356689	0.992459977206523	0.843665890361803	1.6004947866917	1.36179486819575	2.24485873383531	2.0108862612465	-0.125808669306044	-0.321911300745248	0.492793091279728	2.53284859951762	2.4948906489277	3.17201218732912	-2.31766821476723	-0.156733066260042	0.125965291522701	-0.320551231297887
Q9UKZ4	TENM1	10178	ENSG00000009694	A0A1D5R531	TENM1	699897	ENSMMUG00000007587	Q9WTS4	Tenm1	23963	ENSMUSG00000016150	blue	2.2019311147972	1.08554891152288	2.54651107691248	3.9873568945643	0.502644846287557	2.45566847642491	1.25626167886119	0.67514771942158	3.72315027734175	2.39427513984514	0.620166548074578	0.234485332295614	0.701705403774553	0.028029048234357	1.94370729161154	0.670458730925985	4.32261579713259	0.912234409544452	0.0207994002152418	-0.513449243233356	3.55978391144461	1.42402485634453	2.12182207401991	0.22813340182374	1.46969692588817	1.76920048163108	1.38922086862179	1.3522687951694	4.31130076335434	0.704686386437322	1.47820260552464	1.79791311605923	2.84572935193829	4.34372645969994	1.09912732460873	2.13480481281108	2.66906113892506	2.61362650444787	1.90635426032329	4.04538463454389	2.86461287186161	3.05371151429859	4.29850124073214	4.39354136699395	3.27268521360343	3.84759204291429	3.23144696468267	1.12369443912597	0.915593871710191	2.76210587999835	3.71777246464876	4.97103958926278	3.06173596715628	0.772281428892511	1.13784799167271	6.7462554647838	6.54392417832673	6.27857198491904	6.91682965114239	5.83421366845655	5.80404148839855	6.10000885206957	6.40964226248469	7.12328995323996	5.65253642921641	4.08287843641312	6.38318425850121	2.12611005260043	1.80464901562821	4.11241460896458	2.68469119348403	3.46180154867845	0.531867577498915	3.70232909983844	3.06382024751564	2.70397015909249	2.83406894950063	3.01194822859683	2.61580901637015	3.68892126586212	3.32259469859851	3.89066352404837	3.27465721584506	2.68750389038001	4.63967315071451	4.53135229929918	3.10890718366279	5.50588276128006	5.3885951959101	5.27747109626445	5.61641463938789	7.02298460537466	7.53914810209336	7.14340696919308	6.828826936063	2.12534125783976	0.550826308557376	2.50868639664161	3.98508832580399	0.362879891787933	3.6716471801267	0.366440669372547	4.23287594857985	3.52709423134241	1.22642022508101	1.26609616611707	1.59264093709054	2.75171589026332	2.55053620930973	1.68707706026931	4.16316319247069	4.26700004460053	0.531265132658743	2.59701331381722	3.64286230585369	2.44397623813334	0.40478170272456	0.118144871281104	0.267863347858499	2.55130094292662	1.11745153187479	1.32381067998595	2.85197946804037	1.60767118652597	2.10479360344425	2.26552873843027	0.931282022227762	1.66148372342273	2.33934107375817	-1.25720352052221	1.04091059394728	0.933313481182214	0.331815271272852	1.37610779184503	0.236850191230245	0.212175317753036	2.0992481329982
Q5TGI0	FAXC	84553	ENSG00000146267	F6WV55	FAXC	693945	ENSMMUG00000005923	Q3UMF9	Faxc	76132	ENSMUSG00000028246	brown	6.37469097954805	5.68510450376211	4.99729759115373	4.84973758079435	3.6022727557526	-0.967635758704296	1.50247329256642	-0.0512479884336821	3.67199953233163	0.819425303558822	-0.949857553340011	0.644953806420922	5.24450228361934	0.00381809615328765	2.18588389980733	2.40397306748705	5.41907101971134	2.36974400082546	0.0378659097913869	2.8149125522805	4.992453670117	0.23798753720913	1.89604071660266	0.162467328722187	6.24826166491221	2.94396049707182	2.44342224700621	5.46394407240252	1.50665720500515	-0.794420880368156	0.535944979539195	6.54610505651908	3.88306582083532	1.65330458485512	-1.32063953779602	1.31089045800987	4.90199640504122	1.20275264761785	5.23085172218812	1.00987427189971	0.107427303653323	0.0622642432020507	4.51438571174216	4.33994905990453	-0.84267086295846	-2.49891773235744	2.32486907306339	0.235315269028066	4.1178287091576	3.79787765402412	1.77000791764713	0.412262032652735	-0.254179955173466	-0.263596623200104	-0.474870291259792	2.72868563836793	3.4184321110061	0.157078130794898	2.88449558333868	-0.521543922879238	3.59767774222405	3.53270557211063	3.88627433746687	3.39033466304351	0.408064886395361	0.743667464953341	-0.710972754197425	-0.0204257270630881	2.8050460842897	1.0300309854099	-0.049690537428928	-2.3334823330178	3.41705552667695	0.153428699416695	2.90503401136175	6.80538207293123	7.41896526388343	6.6224228658548	6.776605413938	6.93842173610325	5.05906475571502	5.0296929556208	6.54908172089533	4.58113221349636	5.89047701458285	2.48139237089021	6.05266897136505	5.22380604507952	3.70463031863126	4.29167236060344	5.62712231863885	4.15584809398307	4.83442067255606	3.9958490236177	4.63427910058756	6.33181651571927	5.6549680512071	5.00763765487768	4.85667837525062	3.61713747573542	3.62006074251364	5.2195686533968	5.33596517456784	4.98449904194519	6.19800346901318	5.40344287739903	6.50256894621433	3.79919936499069	4.82881025523899	5.08112486864995	4.38055534994126	4.21202754268281	3.96879894916819	3.67311033316129	1.62397733354907	1.56702969126391	1.65345841080892	-0.223682191242759	0.768343912762813	-0.904476293489366	0.169369980283868	2.5194320008654	2.7012631423321	2.12963731481461	2.09147924051539	5.03606916085728	1.05116224624377	1.95405803953574	0.275956440824844	2.88456835845403	0.767774424667433	0.872606729544563	-0.87983823066425	1.95870580011846	-0.488567403840747	0.956429323667	-0.503103403760114
Q9NVT9	ARMC1	55156	ENSG00000104442	I0FIL8	ARMC1	702079	ENSMMUG00000028974	Q9D7A8	Armc1	74252	ENSMUSG00000027599	brown	11.0379285335171	11.3540209802478	11.1576174766217	10.3895529684574	10.7803503110984	8.93975114220331	7.60452211665281	7.93132016159435	9.86432030827673	9.86653646852009	6.99817256341498	7.38964538880752	10.623986735155	7.61648974630708	7.50704415035646	9.02991868778097	9.36136539475608	7.62822445197396	7.24674040136394	7.37724557672498	10.330060321511	5.07469325779032	6.16325372927521	7.06716163000121	11.1212847870851	7.1101503942372	8.52170382295181	10.8565417854174	7.85909771513978	7.03983659521333	7.74481965133439	10.048530867803	9.71610301550155	6.42539593303458	7.80533792418688	8.11466498430651	11.1338708342516	8.01231805761905	11.4884448432623	7.01757394640561	7.10588709406662	7.80646642731483	10.9141742570614	9.85009084635058	4.62128510821363	5.08138570952105	7.50674899231445	6.3511751527995	11.3311210341526	10.3172217283292	9.92570225388433	0.998784514690808	8.7956511182684	6.90093684910809	9.71138551698311	10.5550421417929	10.1149942948223	8.89142379068955	8.5076713831526	9.55334483765579	10.5303908426837	9.91471546684809	10.4376861629949	10.5051917255006	10.2685809905388	10.5298791323025	9.98496455899157	10.8578778923058	11.6788275991594	10.3248564615395	9.80511500707024	9.99504220069024	10.820383148918	9.59283701975158	10.2509931722379	11.4799587850843	11.8198959339501	11.6828777858381	11.6379548844994	10.5719165052792	10.7676739188244	10.7296429669591	10.9095497773621	11.0979844971447	11.7204504927969	11.2535418070692	11.7296837213581	10.3313944008587	10.3404337463646	11.1818768718503	10.8718784286938	10.4023671802949	11.1882615606002	10.6066796582541	11.0097724861478	10.9969324382627	11.3417455099558	11.1783757227179	10.4074329036206	10.8143339101198	9.82466878953239	10.6112311981591	9.28368616051448	10.336111380889	11.0776127994518	10.7975674363992	10.0103775703926	9.64164844381241	11.0725378503424	11.3461363827713	10.7895408313865	9.75873941751208	11.2081834940276	10.2294364513571	9.8745610300168	3.72494529037272	6.35132004496618	6.26487523914748	6.84389127336306	4.50926402044103	6.73217500107447	4.01900466350027	4.37385550875912	9.05823382157685	2.94267614795288	7.53985280464158	6.65971910852148	1.90160186623839	6.9190871421164	4.45671746399638	7.23814586996063	7.10293005086685	8.16908174088633	4.78095206371255	7.26779271554581	6.62381806842435	7.9389789758334
Q01484	ANK2	287	ENSG00000145362	F7H4E8	ANK2	702180	ENSMMUG00000008633	Q8C8R3	Ank2	109676	ENSMUSG00000032826	blue	9.5906894605484	9.73811835707619	10.1844056079032	10.0002220121618	10.2979378689409	9.6799601898968	10.0780111114535	9.29336791324463	10.5422365751878	9.06850856362325	10.2134273290141	9.18658433134866	10.6616145206002	9.18590070180718	9.25866854791614	8.63482917310007	10.3803586229578	9.39650446633365	9.64816865959526	8.75670094299703	10.064445903858	9.44028171687933	9.02791696950385	9.30499730328799	10.6255623560769	9.4734850536666	8.9301894945132	9.84912147722146	9.22597188163339	9.85076333343993	9.08496947183367	9.62867399852809	10.6525584193639	10.5867549473524	9.47778012860398	9.74697181670695	9.80835046729324	9.33256124240966	9.81636504243613	10.0917376718184	9.83963716903737	8.82713470581972	10.3922571450969	10.7011637487192	9.98280206523526	10.3309770153792	8.73318310709114	9.6313878016439	9.84713358574936	10.0140793082953	11.2159135340805	9.62235767157389	10.1555603309148	9.77353524076458	8.63733515160968	9.76825774798628	9.16979109791809	8.21929038524471	7.95331780853837	9.60760152006147	9.02048462388767	9.72776509277751	10.6797118899778	10.2962874523436	10.216637384623	10.3201977419505	10.2738885044264	11.0640331645306	11.4328541655767	11.3839609020759	10.5351836125224	10.8630967910188	10.5683659213713	10.8623177256235	10.3782904347959	10.3049579347509	10.4272518658607	10.6649052483651	10.6076149004946	10.0063232175062	10.2502667159028	10.1226110840958	10.1151080541447	10.5710379098926	10.3257376292561	10.388433643843	10.2142476400679	9.75595150248583	9.73096224921642	9.47851308496321	9.60307534634429	9.8337843472648	9.73163640823104	9.63842021358178	9.59338343639291	9.54956016903065	9.72510775472232	10.2050220673382	10.0180277833498	10.3318690304001	10.5026486618185	10.648866667906	10.3028702743554	10.0704255181237	10.5817951708845	9.79010952805487	9.59034504467866	10.5781838393437	9.74677769586165	9.67384227322632	10.2675758217975	10.6101732994458	9.7238806985245	9.9261999248149	11.1649634031589	9.71720924464626	10.3894538453485	9.9863779954087	9.74911086082137	11.2600397820272	10.0927226739223	11.0451265343396	9.34860789422781	10.1996370817548	10.378696501739	10.2664235622891	9.94477681262855	11.4410936075261	9.43617672384462	9.91755148217308	8.99953481729165	9.90559716387934	10.0016526436697	9.69522496820383	9.83577745712448	9.75609048942695	8.9809675900624
P18031	PTPN1	5770	ENSG00000196396	F7B6C1	PTPN1	702016	ENSMMUG00000007878	P35821	Ptpn1	19246	ENSMUSG00000027540	blue	5.12300432047704	6.90578271872381	4.97511139270395	2.83186367782571	5.49012747596357	4.20109151327834	4.30399285287559	0.262165270943996	2.88621437244711	3.789677221762	3.74605836520199	1.38488684752081	4.40300729310633	3.04031729688533	1.13161830643969	3.16570278455179	4.97748346570173	4.55520176877686	0.0677051567705683	1.83203628726512	4.37218385275055	3.31945516942361	0.856959462809535	2.41189214131488	4.81513753651588	0.522270127626765	0.0137413712963982	6.47180203790146	3.0642504399679	2.17372321482611	1.84247916306037	4.98273294568977	3.22325387407211	-0.931082273372565	0.646547492646341	1.43069931253438	6.26140546463233	3.98171003835635	7.19658061638268	4.82702469363051	4.70027071896499	4.03509563788884	5.13123974904542	5.60868772868386	5.10638298594907	4.3641167169305	4.573206434996	4.16978907227638	6.25715444005841	4.3119251373157	4.21038423795345	4.36883109241499	1.11237958905678	3.03218903794962	-1.2058902428261	1.84555391577008	-0.516091537981098	-1.5186818455288	1.82968076267136	3.8198424684377	0.205913331801648	-2.04364544902817	0.890555481647517	2.14928330781063	2.28731550654813	1.27680041441054	2.24316875822408	5.44775646454398	6.00442634807653	5.72635391947264	5.01872266948541	2.82438637694457	5.29541745015303	6.30698124072707	5.60509957818405	7.86296145731674	7.85081549573153	8.01524265382469	7.55830995816914	7.32739026787638	7.58341312796444	7.41892057604673	6.35054435648391	6.20753619075277	5.16994016572994	6.77446697027931	4.87316716042383	5.66748940680594	4.47705013792181	5.97260767686153	5.36737523841937	3.6258455949818	5.14943671422303	1.6647973246704	4.74041434273526	5.07742464724957	6.88607475625443	4.98528711161343	2.80416672721161	5.51906681210026	2.8251905503378	4.3681163798386	4.89229383070082	4.35645667335486	4.75321171921938	6.41208730238081	4.92758434745354	3.13380485462567	6.19556175328015	7.05244951376046	5.0006538605729	5.50274975305522	6.12847139246945	4.1984650317179	4.14248415115364	6.00550008372955	4.3148673766582	3.94400317057664	3.06867733057462	1.86368282333881	2.31804236183416	4.91135447170012	2.4686927670563	1.17531184857308	3.36551068631649	2.39522872513168	3.04445119608896	4.14649678797744	5.88813523133136	4.15446232902786	-0.699647986171875	-0.0163215395786988	2.52786665966584	3.58975517515513	3.63057633294147	2.2344919473297	1.38385967631417
P55011	SLC12A2	6558	ENSG00000064651	H9FYQ0	SLC12A2	704672	ENSMMUG00000011214	P55012	Slc12a2	20496	ENSMUSG00000024597	turquoise	2.93653349089387	2.45980615816636	4.10110061389526	0.79784161049434	4.10271470798884	6.84676657310131	6.4518070915555	6.58090778217248	-0.0507055830801088	5.62635368749978	6.77038824162818	6.14289628106065	3.69020672861451	5.37169525432249	5.24096921352717	5.3996159289054	4.76086116327997	5.04607267947917	5.92484628583165	6.51340860715957	0.992275371524149	7.70923907813394	6.4382682203162	5.82276005680287	4.02586268697959	4.95862967895665	5.1342641225192	1.33031752720008	4.62773740458251	5.76017995382853	6.3446243124863	1.4758486093777	3.49541515137691	4.31966922072881	5.28109155067748	5.68729484951701	3.54983831067135	6.24893939907472	4.03976137138566	5.15777299410609	5.73795626450437	5.41956837162159	3.00186176522121	1.53371963038395	3.26740991665756	5.181022615685	4.69508411886142	5.59515700425681	4.69317178824784	3.51078103671359	3.10030806675717	4.23168661880628	5.22391157041242	6.30859090643684	3.0525693641613	4.42431529570399	2.79350215785426	3.38588372334274	3.2532531333715	4.36924042661046	4.48794465232181	2.52807566976118	3.45590052417537	4.0708025796769	2.89839691765091	4.54113539683782	1.53398968196689	5.33115207780872	1.71529896519354	1.93018114280256	3.69247077222973	1.30666092363211	3.41756212308961	4.64230473087443	3.42059810099376	2.92068210520461	3.93926089059494	2.87230991275218	4.31757695129633	5.30185799767568	3.83219127646186	4.63578853556252	4.52408262288316	3.14101351241179	1.32520158169506	1.3329932421728	0.499044281695398	3.91404870837501	4.33913103112921	4.38192555206392	3.70034636936982	4.52730125259048	4.46411366114458	4.19127987436344	3.59081448704938	2.87427951627574	2.26782190223692	4.10227975482517	0.618463693696325	4.1232488862717	-0.24104482416078	3.64079651048633	4.6743897228545	0.749915479157061	3.95032510879126	1.2437242054777	1.22544871827313	3.40858354882033	3.45779879537435	3.88033290446529	2.85063156123273	1.15897005664204	4.55283314884157	3.37765140564205	3.01236333040035	3.39255135073007	4.44700682522966	5.75424362093067	6.38153512609366	4.39498890588296	5.65470801654572	2.1447808575667	3.20016849227142	2.07625376266333	4.5690560084183	5.85656645030793	7.15362135518966	3.08186705116173	6.33229259344543	5.32088398472436	6.61347143097446	6.19148191348836	6.71904398518752	3.08993315483609	6.32245891081812	6.66375891458864	6.11762077756358
Q9Y4G6	TLN2	83660	ENSG00000171914	A0A1D5RB16	TLN2	705008	ENSMMUG00000011503	Q71LX4	Tln2	70549	ENSMUSG00000052698	turquoise	4.43881366369683	3.69726945776929	3.5013486520357	3.35229024359078	5.00055980377874	4.87083665467295	6.01504249525002	7.39323450041538	4.82678389239383	5.88514031009418	7.67128340061182	6.91188710009482	4.5324157450392	7.984139276686	7.46252265812813	6.66691557508616	4.39325133380411	8.14751572117353	7.34248222358093	6.07313351120498	4.33714155780613	6.59424158571085	6.91345848736754	7.2670114388658	2.96041516722781	7.03941873892389	5.49890148880587	5.89670147955169	5.67294144540253	8.21727580262375	6.6561103555638	3.25770216627327	4.00948769202631	4.25732652045854	7.19387035957519	7.82234005244891	3.68585029148608	8.16846262227359	4.76194746663412	6.7090972235973	8.43961624398074	6.46013293933116	3.84755916543648	3.3347390036403	5.13204719475322	7.07578424801605	6.19998837675991	6.29940685670131	2.93820360954329	6.55988120540527	3.80745102355489	5.18091576802658	5.48234591198931	8.52809277992519	2.11125449690471	1.55698218636165	2.16616696214682	2.86340955937085	3.93659120834226	1.24136093890626	1.68083549819044	3.44563616003465	1.4505175493131	2.75466117344235	2.90268789189912	4.1035206895215	3.59526000740993	1.53046296985193	0.794724502558717	1.21582581867922	2.3058216089376	1.00112839096518	2.06885193605865	1.43695889261041	3.0242006243371	0.982392116799442	2.47493249726298	2.16783390398803	0.57805702804762	2.62414557386845	1.33095500592129	1.82859069043131	1.32189444920859	2.20862810429784	2.73017185605778	2.530382257267	2.43515682535311	2.21710983849125	2.73633165686572	1.5558572678953	2.00441738285561	1.96729539976706	2.18270811773916	1.88303100108807	2.30601919605644	4.39039866076291	3.61170136655995	3.49225337576522	3.33862201912416	5.02740246130434	4.78172021522181	4.49946323314253	4.30410816651498	4.3208659342006	2.84896782313465	5.83660575853618	3.16133895822426	3.92642726352779	3.59661467713769	4.60932371579968	3.7082333356146	3.16816531094767	2.75524807002755	6.46704732657469	3.73400419646473	5.07169317577769	8.05401909157401	9.15856535253253	7.31109523105273	8.22786921300415	6.63952285496204	6.13163417889061	6.61777901042465	4.70237164763043	4.71642529005294	5.78097338884699	5.58390064980653	4.5686159352219	6.34602800266172	5.83034688043272	6.19898390511527	7.55350162810236	7.06208315105338	5.88660166131668	8.01538856528513	6.87547112832915	6.53513858185144
Q8WZ42	TTN	7273	ENSG00000155657	F7FBM0	TTN	703527	ENSMMUG00000009038	A2ASS6	Ttn	22138	ENSMUSG00000051747	grey	1.80800898588286	2.59423612526125	1.56378086135485	2.42971685851849	0.785194592809811	1.66685740555123	0.981364742335413	1.62062935835587	2.19828750063314	0.426544774851931	0.907487076425346	1.10193807519186	1.22743203252081	0.868108693957479	2.35520303519387	2.1201202897253	-0.307499901272307	-0.205187780482534	1.62338142131812	0.366960308347069	2.04402705765074	1.72245828617585	1.08414257807049	2.20569180519012	2.31395348063466	0.448611885803817	1.30409678842855	1.2926964565805	1.41268087454553	0.0822693890635959	0.799355558908	1.22299251223277	2.14913818429413	0.382110878236483	0.356637703785434	0.362239881347836	0.896414595259714	0.474035734801385	2.30579942629588	0.234525427177878	2.44083026701638	0.472116568079443	0.351879059519492	0.6127375256883	-0.702385040064946	0.306389196250991	0.367724608311421	0.494198745702004	1.63628272326671	1.15177166874483	1.39923663745759	2.34288694817024	-0.284014163602704	0.223693442804119	-0.669100426085122	0.0329719599970959	-0.0544845301629451	-0.357855356664707	-1.00293446351691	-0.0148795447972105	-0.972329227011352	-0.628871253748001	2.49769008443018	-0.26955611653513	1.36028193048617	0.939606058510848	1.64604047495597	1.0321043093399	2.99211046697367	0.383350750170784	1.55228054135057	-0.816860891265836	3.65521278344117	0.196665210899091	2.01810064787507	4.49033160523442	2.57127957622187	4.19107685956353	4.10959022288048	3.70840012343149	3.52696642303032	1.92006148559873	3.29395303040514	1.81450412687138	2.44382293288042	2.69858212321816	3.20104466280847	2.54869017194752	2.38698866382901	2.45763383377256	2.53785710348714	2.41925996043713	2.58686759201312	2.34760149939138	1.70897028517196	1.72004254890777	2.41921216642029	1.46623813502617	2.38697778349664	0.677883556405804	2.12394734906153	0.998484068210942	-0.727104205764153	1.93571200975382	2.16260169754082	1.20536686157586	0.928043737215306	2.04275284156936	0.629296194798092	2.10552751286457	0.0515727694856505	-0.073062254562438	1.36038760140369	0.812874408302113	1.22409815419479	0.82772542831868	1.1741844051201	0.180047611720302	0.555959146315307	0.418010104642864	3.27768603437008	1.22684279034835	1.40142966475905	2.51931671835052	1.2155763605288	2.21772258579916	0.74061423773249	1.32914259293294	1.26683586999947	1.4190898776097	0.937043357105715	0.266084638871833	1.71095141517362	0.703178734173056	0.372796578081437	0.985577477115471	0.433584979726427
O75962	TRIO	7204	ENSG00000038382	F6SBV8	TRIO	717492	ENSMMUG00000015489	Q0KL02	Trio	223435	ENSMUSG00000022263	grey	5.95843411399716	6.08967969835631	5.81796657063583	6.37491300292816	6.027654808928	7.2804291725677	6.40735115569748	6.45180158060241	6.55341638512605	7.7857290679725	6.71135502008932	6.28580209179496	6.23709171446745	7.09306984423556	6.28341857467383	5.86919065662267	5.71292912430968	7.25359198799409	5.99922867785899	6.06330931773484	5.71952143988578	7.53929377528652	6.54017460566562	5.89348410473464	7.31812025608677	7.56711726715031	6.44738496046837	6.5737621750092	8.01771884459796	6.77037152740896	6.09203896940748	6.24909916471972	6.68306336304072	6.96953720053996	6.7719210376643	5.38155108578448	6.8785742771533	7.11154942798297	6.89604600708025	8.14755122935305	7.05409716399857	7.55745846553584	6.20112305580582	6.08576671693823	8.52923922417688	8.34247914547193	7.81292148791658	7.67130356256931	6.48309916274003	5.85988055161539	5.91791351380373	8.50385070609951	8.58419771025894	6.67708336949593	2.79761690090072	2.7159129238052	4.15044690534219	3.00495491332433	4.77899841456532	3.88309600543684	3.21239301783357	3.55949536159958	3.78370664089359	4.33849172084592	3.85035114269718	3.88912301530057	1.0867463082508	3.37874951899301	0.821955215195371	3.09184505201513	3.67100390124875	3.67090655631494	4.15661877391976	2.94429218101891	4.85631567481826	5.81536304292791	5.69320327239704	6.42926739287635	5.34763116229146	5.23390051733511	5.04474284023272	4.36236802581512	4.23252873829894	4.29575746407144	4.26269855197611	4.51877347207723	4.23625868861584	5.39472603452809	5.53448518049626	4.83573450202274	5.60596641675069	4.79707310133631	5.06749672930632	5.34196935806598	5.21623059156101	5.91490503233307	6.06401930158522	5.83289963778444	6.38915831536489	6.05820624206895	6.5122501626178	6.21837770810261	5.63089447548445	5.71726823156606	7.27143639602904	6.51410050963176	6.20421035245843	6.60740454338335	6.81435763493054	6.75146972791041	6.07371472721636	5.98418051887581	6.35527593996773	5.76363206874047	5.86188657445158	8.7513507377689	6.74537832816659	6.26086574693149	6.09088127385634	5.67114256702945	5.98972762014025	8.85550104251333	6.28637957588427	6.73760510012632	6.04640934269997	4.83843540200163	5.49278836188078	8.69301515992229	7.10126639611251	6.61485289766005	5.51579711343752	5.63453296590987	4.93688610597142	8.45019822269304	6.45561851351102	6.27557872996746	6.01303365010563
Q9Y2E4	DIP2C	22982	ENSG00000151240	A0A1D5Q286	DIP2C	721789	ENSMMUG00000002080	E9PWR4	Dip2c	208440	ENSMUSG00000048264	blue	4.73756958211914	4.85323537637088	5.2822767178045	5.18047098860635	6.13861175433613	5.09998936391899	3.71956761189036	3.93588660603351	5.26579627453547	3.52078484638511	3.90999098865067	3.01201774306198	4.58359611402201	3.76753578615456	4.65465028943129	3.65212032995126	4.713601518193	4.53575857292447	4.20835785163937	4.04575684673664	5.37398689607545	4.43040309922503	3.6376215124343	3.8460230895866	4.98297918401775	3.32486216512582	4.21487168790873	5.28526141697436	4.96441545376867	3.82555024149399	3.276771707592	4.44132861383653	5.20658291252341	5.16674602156129	3.98851224110403	4.14376882865106	5.08437337640381	4.16897653918258	4.594077750696	5.18468840900424	5.38479298623835	4.72595370125948	4.93122628520387	3.60359873825945	4.75495541738001	4.96182849344997	4.06199029152016	4.09321533035614	2.92905388200012	4.49738993175317	4.66337950111782	4.78396168740474	4.16819418038785	3.7413702706406	2.24795561175594	2.08331666362097	1.42381639466061	0.00792010440770435	0.905537328796371	0.686790164014334	1.35290291996346	0.0772736020764447	1.04572920105265	1.39146921198163	-0.130669490127683	-1.2677417868111	2.45397782522918	3.77687068497472	1.53853132258429	1.83251936250484	2.86883294329249	1.59921094632329	3.50849139432506	2.56094969329826	4.71425014646888	2.75987329880875	2.82557689150459	1.40288377706834	2.93005794953544	2.6786161851829	1.50371237991535	2.72657536903222	0.654165297123292	2.87413552348223	1.88292233029803	1.0143512881559	1.09204094204616	2.29338524996354	0.974297741455781	1.63451529521449	0.205590115833698	2.54802933996429	1.65281534700391	3.03122998964364	2.3668795807093	4.69055959394335	4.80872862474498	5.29451630024165	5.18970898151254	6.16942733809572	5.22219909173627	4.55136285432073	4.62682375888347	5.36938177843421	4.92309520481431	5.22455389281407	4.37813294586182	5.12847556410418	5.01261890254523	4.44016392860315	4.79973677486007	3.45023731157037	2.74570732278322	4.38710061102873	4.60010241605888	5.32721502986288	4.42208488650099	2.9841853402486	4.44986148168665	3.49057284436771	3.56752933258987	5.36725240867901	3.61307264114973	3.2491667647279	4.15539000305578	2.53509952832242	2.75114152359104	4.20045060902628	4.32322417583132	4.50655260607781	1.96041487975876	3.37926940532741	4.17127030062359	4.96670192088366	4.27230516980119	4.30232006247892	3.2886810721678
Q13263	TRIM28	10155	ENSG00000130726	F7G9W9	TRIM28	711982	ENSMMUG00000020051	Q62318	Trim28	21849	ENSMUSG00000005566	brown	8.03498367261604	8.59912692774918	6.406640908536	5.95256483796895	6.74175640466675	3.74487104300586	2.99591404595906	1.95555273577513	3.16556621271212	0.746400478918309	1.69706775371947	1.2675929514054	6.15182020355332	0.992603940727917	0.598508365263774	2.02344990442818	4.0044248583546	0.726287479440494	0.774326349104872	0.299495220823823	6.60357400936144	2.5015295459114	4.67378867086497	-1.574278232061	9.06135550076897	2.90924277984131	3.26171323369903	7.63864719476681	4.24706645302153	1.36169270552095	3.70298546335399	7.67601231583033	7.39752746428385	1.18068935447753	3.5541148103034	1.95226915964791	5.20335999448955	1.99879066674302	7.23342060460916	5.11606615378596	-0.141758872649851	2.85989932630844	5.93294081464098	5.84549410763029	3.82543806602031	-0.777162223255456	4.08464819295056	1.8258632630677	5.97007003494755	5.62042707597965	6.68968491162453	3.10739998128094	3.18550183361725	0.641613521652417	-0.128823297402089	0.857456492557415	3.43215719318747	3.84697042351513	0.595343998221415	5.50620900037273	1.34121872889981	2.48109432625422	1.02910420991526	1.62283748852769	0.632483325068702	1.95239687528437	1.67527846639855	9.75262423090031	7.41754564489236	8.09254141307611	5.49471265199934	6.94115220594994	8.53836083454683	7.39891675425573	8.8594749309909	8.56468513971997	9.64405816302811	7.14700336126164	9.40268451627725	4.61908880004414	7.64779139966529	7.92080136370087	7.08079908216081	6.54705323656576	7.17805055112435	7.21952988147674	7.84771830505896	2.53769820491277	6.24867084430563	5.58838725689297	5.90048212973234	2.39454024656545	4.33686544542401	-0.505234888130498	4.6072855430245	7.99344631595261	8.58480357011906	6.42357775832502	5.96549019518795	6.77370042018336	3.10835737488477	6.13272435222615	3.96986070319109	6.60529381291025	9.01694743739031	7.57936376603804	7.63568468569992	7.32240456300184	5.13244596230343	7.08933795621646	5.80494247038414	5.74189737673789	5.84008011901672	5.52257215575542	6.63581833134736	4.05422626273277	1.48252800517244	0.745561043541678	-0.780733946064217	3.72121238791663	3.57635775652655	3.70731309830118	4.6151341912716	1.4469964040382	1.61009088064244	1.29428872504155	2.22345411678112	3.87184597822818	3.16714025696689	1.72116744026028	1.45992339798677	-1.1650708844526	2.15298777061469	5.42238784625048	0.503418282283567	3.2846653116908	3.95223382647952
P31946	YWHAB	7529	ENSG00000166913	A0A5F7ZPF0	YWHAB	717788	ENSMMUG00000013206	Q9CQV8	Ywhab	54401	ENSMUSG00000018326	yellow	7.38556642873919	8.60828142663024	8.77488987684571	6.71010122977227	5.69081522599216	7.57212477123461	9.47756990358435	8.24962065099834	8.88988004651809	7.54228407869386	11.7670571015009	9.75930579237637	7.75754983458163	9.09095911886624	9.93649483025968	8.51154243124253	7.62847503449596	9.5655639598692	10.685526053141	8.51931775418215	8.65874382978589	9.27627354500964	8.37812792894252	10.5485786927298	8.56484382860226	8.62061751584742	7.41546958830845	9.11205261481899	7.35850350220953	10.94639509909	7.97756563890685	9.77148333594916	8.53978707822671	7.89293276522811	9.22029543760256	10.7767585714024	8.45602815908796	9.54674465373415	9.73674176212034	7.91217644912939	10.8741124462709	9.0518340037821	8.03666414313236	7.79920994767212	8.65438925688239	9.01073476061968	8.74658981446411	10.5567001597552	9.25715736896238	8.28293891007501	7.75856711157596	7.47988301536595	7.94361868030866	10.234434065999	7.50964214845123	7.1024067830481	8.06206121306147	8.00227631945103	7.77748780966574	7.27013704243329	8.00712237910689	7.53353177293887	7.70213786628702	7.97951845857155	8.99893289305577	8.7645863526105	9.98706498736614	8.682519810417	8.22310853410887	9.00776492342674	9.66554307938526	9.35255284934126	7.49627423718402	6.91543393029356	8.19598732834319	9.29957376124838	9.26462684883398	10.0539531782172	10.4123373135136	10.5849480368606	9.82495349763755	10.0347311072614	9.83293344913247	9.01294362805666	9.27216936647392	9.44993289271608	8.9128452995306	9.15884805927566	9.80816985516567	9.6326309336663	9.97238858496359	9.26529992450524	9.69852033408278	9.51623931484941	9.22553505343635	7.34367738092151	8.59397328605043	8.79502752781838	6.72515055489793	5.72042784003339	8.85006482840305	7.7429148213619	7.54991972522146	8.66402243905089	8.52003783267986	9.05299077778074	9.73321994853277	8.46512140384321	8.3938354903644	9.59420127025675	7.91133288472358	7.70530949890115	9.13365646465606	8.19390704851401	7.70629670898174	7.72572512172523	10.5882382434604	9.19302831884226	10.9017606361048	11.5237601243285	9.17745809627118	8.1439807473606	10.9614136647672	9.28797919430616	12.2916716592399	10.0041499188263	8.35356229436905	6.44936357777224	6.97750032279575	11.1592221606068	9.54286728230558	10.0032618940062	11.2788439417802	7.528138802316	10.5569546398873	11.334758016744	9.44166758106843
Q9UI12	ATP6V1H	51606	ENSG00000047249	H9FVN3	ATP6V1H	693323	ENSMMUG00000004064	Q8BVE3	Atp6v1h	108664	ENSMUSG00000033793	yellow	4.96067401950251	7.48609830964354	5.18562817981513	5.67779658375432	6.62966032358246	5.89991249705494	8.01576890532095	8.51346348550032	6.21476246208462	8.03382778221749	8.44826493810624	7.7720779471432	5.87396499260643	7.36873626002174	8.86225560990299	9.32110096576329	5.96133798913652	8.1383601453802	9.04717094092226	9.16773446205577	6.37319362937419	8.85197636699195	8.62880343596265	8.99122724878145	5.87351458986726	8.95117600058721	8.7011563668326	6.43679470744784	6.89270101911147	7.93876786866704	8.83070939417574	5.71419402238528	4.68375969704944	6.49201994354061	8.56272184736916	8.82573819471328	6.55891095865823	7.71817632535588	5.97023965370576	6.39377428191587	7.14424004483886	7.88310715417947	5.68560969717816	5.61806180641548	6.8595448167527	6.90029947232464	7.97184488043447	8.58632130999841	5.43723704616274	6.32321566390013	5.49984947646279	6.86904114616904	5.76047232758691	8.2193160765584	8.35310368084373	8.11291927437597	7.83566698181069	7.75067644164823	8.36888814288182	7.4730355543373	8.01159360357556	7.90330534874969	7.62829336520407	8.14080269373048	8.01058910260861	8.72782603969987	7.75415076355655	5.58539699864264	-0.957725071617576	6.19201123844937	4.43893818364457	5.95262202992642	6.14532384229177	6.104322135787	5.30338365366281	7.64392531664272	7.17803749968859	8.09293841333356	6.65007670176116	8.09157804472093	7.8377943008672	7.60879120666398	7.21979700160427	7.84827129870174	7.4635661729381	7.57156792779436	7.76495154848457	8.07432883504492	8.83628229984813	9.26982917711069	8.30307807900466	8.85338219038973	9.01516887455823	8.79511350425695	8.5404327196298	4.91453830216738	7.46897437071321	5.19726539817743	5.6896298672557	6.66142873265118	6.17315027937829	5.85345518654888	5.88005288174164	6.37410076761612	5.8212277874433	6.37706086793884	5.66603676490424	4.60398075438526	6.49393858584889	5.8235315066027	5.55696063764627	5.51222407602535	5.30400634027064	6.22940790032276	5.44206742130741	8.38723785950124	9.29193961806313	9.4409502881361	8.16936429872469	10.0342522066218	10.315047378229	8.34373757191884	9.00358483360738	7.53650681524366	8.29568868841834	9.28397591385077	9.32644785480042	8.31242143664272	8.37063365345328	9.77138985696734	9.52851164672025	9.255072614973	8.70048574267209	7.45412454513756	8.55699614643906	9.11487607260876	8.11525000495734
O43707	ACTN4	81	ENSG00000130402	A0A1D5QZ63	ACTN4	693666	ENSMMUG00000006429	P57780	Actn4	60595	ENSMUSG00000054808	yellow	3.86302270353139	5.29928028888485	4.57710322215485	3.61544390570273	3.43921366874503	-0.472943478100073	4.79566294915889	3.6831525792368	3.505842184896	6.60448611616549	4.68355858740591	5.04004522955223	4.03661176026987	3.69371634940529	5.57123098052295	5.58423435000414	2.99045857446353	4.46048919564753	4.17211616679892	4.90917208808053	2.99282540376038	1.44939477566446	4.4854972819826	4.5585982023089	4.06073981124405	4.51941377284714	5.14788474080697	4.01396021529828	2.86094070518697	5.00908440599867	5.4618059959882	2.90421615220521	5.3104641013958	3.66460841799808	5.77698305562556	5.52941777666032	2.94016121317959	4.33294504198111	4.26646461529922	1.25619449130229	4.04781169610398	4.22508054975453	3.73709649062252	3.50150846404023	3.86459510343639	4.03368714162571	0.711585210605248	3.66585158818269	4.19338714188605	4.27177873312652	4.35002434374016	1.44544603989389	0.547836234341022	4.49911734716855	6.58755528425872	6.63191499949733	7.56724804617034	7.26708402455862	7.76608167320245	6.47186228511993	6.64952201365903	6.55047806059958	6.95971421773889	7.04107639930291	6.42323001006307	7.06649493676504	8.19222119718314	4.97060373243141	3.52892242753085	5.53014345943738	6.6122009942891	5.28487722115422	6.38594460642452	5.01464677629199	6.84100820238135	5.05511180145249	5.34542052022357	6.59849074980924	5.82971650136695	5.89819200777337	5.57612766428789	6.27107345527917	5.48151792240171	4.24015800417971	3.69097436111298	4.94669061084812	5.09512443399994	6.75313282604908	7.66172696101097	7.41126244820732	7.50696336039925	7.64048397016305	7.6040383111263	7.27736746537575	7.78998580535412	3.81091695740547	5.26351207111019	4.58385344363839	3.60712466852166	3.45175745464446	3.45237561551728	3.99516916818337	2.88163831167214	2.94093220470227	3.98597724643315	3.95074658070617	2.79111568215743	5.23262247489739	2.83162264426171	4.10955235122923	3.59658650046895	3.34343156333116	4.04570922503394	4.15757593285117	4.28370858676325	0.140056611025728	4.07459635598254	7.32708702660848	4.00751914108675	4.37686014257255	7.48914697697413	2.0751065726768	2.1491650468383	4.40485639160297	5.9080346075815	4.91838229724199	5.20133071392134	1.00254058749704	1.14941858917664	2.67271638597185	5.36607311998794	3.44848120732421	5.16051141313383	2.89118041590845	3.78728157591862	4.19511809710421	4.71572390184003
O15020	SPTBN2	6712	ENSG00000173898	F6W8M4	SPTBN2	713419	ENSMMUG00000020359	Q68FG2	Sptbn2	20743	ENSMUSG00000067889	brown	8.71033808484476	8.63179147303818	8.91447589942789	9.00397906671985	8.86255752482177	7.52244594193641	7.68592829165486	8.13609114742035	9.21857599661111	7.20415259160514	7.76516008290475	8.30497319615763	9.05114612484769	8.01813422505401	7.9356086449714	8.33783857169644	7.64500751890858	7.78067839028143	8.12218161725297	7.81861089712118	8.62000452142429	6.95220075952266	7.9514389463731	8.02442873466471	8.83051294470495	7.73247703166348	9.03669734190773	8.34593071770552	5.42881835589094	8.41777214914611	8.49994360437208	8.57873641407686	9.1179415009087	7.19681166311005	8.24213268476394	8.1844766366054	8.32323560955906	8.15115849673499	8.27048456772929	6.23828913638675	7.53039173227548	6.71213852003072	8.5504044871885	8.84978269780423	6.73021334165033	6.53955565916132	6.13927185366407	6.69900089575784	7.61411796800401	8.78072607995276	9.03623549622615	5.40710254806283	5.95308036494845	8.96071747387716	10.0644911645878	10.5670401722728	9.80609797703237	9.22561212699888	8.8939890923567	8.51887027817329	9.51485463202188	10.9275570998356	11.4228250865545	11.0408961814753	10.8399167594548	11.1713781008385	11.1275375597512	9.60296600004189	10.2459591589729	10.6301023411986	9.49542393861635	9.71589313786391	9.2430904782166	9.8805911579574	9.41794583177647	9.98214848501558	9.96339646278624	10.0343695511939	9.94954030582792	9.86601654481846	10.0492025635816	9.67187807949328	9.70261909939147	10.0755506435042	9.60621829321132	9.88366158796228	9.91210128482572	10.7154257679909	10.7269564791761	10.2698831119489	10.3420714072515	11.3972856518954	11.1513345948837	11.1701116639545	11.3864860843068	8.66903192551664	8.61752197172318	8.93468437282426	9.02147285910329	8.89617416574684	9.17882870030774	9.03780098951896	7.56646649118404	8.62525247807981	8.7859368090209	8.28678149640832	8.53966255435042	9.04340085136276	8.26094467074427	8.12736204876986	8.42531526360133	8.75762054699963	7.48904717579364	8.6921755959551	8.98481863569975	6.10467530526799	8.14066154631648	8.58766259234599	8.78891326536136	9.04226353668445	8.47644817228973	6.04233541767518	7.72168821923347	8.76531784633254	8.36996715637184	8.53202754923929	8.6943870596277	5.10135962313322	5.6793951220681	7.68996517396133	8.84930840733134	8.24127693145092	8.76870822718113	5.16189885643281	8.38598792168624	8.0448812088407	8.108953514014
P98194	ATP2C1	27032	ENSG00000017260	F7DC42	NEK11	717968	ENSMMUG00000005137	Q80XR2	Atp2c1	235574	ENSMUSG00000032570	blue	5.21171504593147	4.12573747751568	5.22743406121614	6.05386992318989	5.13850701127993	5.61131698738256	3.91199224627931	4.23309942375689	6.82826245444222	5.57082470468204	1.72669977859111	3.93467407359294	6.60968693520627	4.5383568330801	3.33553728698341	4.87673607006223	4.82926954254851	5.04784222512433	4.28460181883734	4.97238539289657	4.53117244236158	3.49181023169491	5.2780623665738	4.2962961530901	4.40953407991287	4.44021984144164	4.60366017906112	5.57068660457345	5.41379213308299	3.93997661362133	4.88042995651961	5.46175700391059	4.93622217369536	3.79071753396491	4.01132186510565	3.5371347314175	5.11341378137289	4.63040227798095	5.00493367980136	4.62860866130795	3.59477724331352	4.48699072269662	4.67762731241831	5.9921784552357	4.30434798617814	4.91964465152374	5.36735932040521	4.38890499817692	5.40349496478203	5.26355123227775	5.1165057829835	5.72689169362152	4.21780523438332	3.80078332414095	0.806114262022313	2.10786665380169	0.368778446226895	3.84512156311455	2.8613423642395	4.21852185458926	1.64222338218199	0.373304328515155	0.575567519048666	0.789453725717582	3.87393880416167	0.980662781491944	1.46475931402481	4.43733011202267	5.12557551430613	5.06645446131144	5.11711414171702	5.87524320953197	6.39095151946938	6.43021638991654	6.11351049389626	4.91644036902059	4.96090174172654	5.36398987315444	5.34911051469631	5.27457052228359	4.99568132098306	5.78647559129944	5.92480105720622	6.21371252392432	4.9894649161415	4.49144384777605	6.13515716178961	4.29667706425692	3.77749303860951	5.10961118968882	4.90710888862918	3.07258704771775	2.66489064019126	1.98900432768772	3.4006501528249	5.16641373898742	4.05945482601016	5.23933682607401	6.06714807917356	5.16601441684652	6.78738853904083	6.59239944165926	4.74322399064422	4.51777055913653	4.34155577599988	5.51029700227168	5.41157864513364	4.85732622768822	5.04187091381766	4.85392884823483	4.54479538869826	5.88984900841198	5.27001561678643	5.16274369338671	5.05659748171231	6.44619800543786	2.59491452105893	4.56376966092628	3.25852532431686	3.48620479168968	2.33088937107597	3.5768085810331	5.72400696104796	0.80793872952011	1.92028133788813	2.07829315944426	2.37966688658923	6.13499317911987	5.17998263363253	4.52081695117684	1.70703158124929	4.02682781190509	3.37706316896711	5.20254055398135	3.56595539167066	2.35009092941027	3.66262089590253
P40227	CCT6A	908	ENSG00000146731	H9G1L0	CCT6A	703326	ENSMMUG00000015272	P80317	Cct6a	12466	ENSMUSG00000029447	turquoise	5.08705106846189	6.47355390674594	5.79166165659032	4.53417645993522	5.65816146636306	8.5658903307942	7.21512083995091	7.0286736091609	6.86969043051694	6.5410345922755	7.04912959905706	6.91613065255176	6.22276698948873	7.08919516541192	7.12872391032285	6.1464596928553	6.78154618167981	8.39278615899561	7.82976090842921	6.14336485175828	5.31824029247845	6.86289873820454	5.77866511296807	5.97936748881826	6.85722226572114	4.75511492601171	5.39955081231878	7.23335666791904	7.79291986328802	6.0535482381219	5.80134845696948	6.71866388811475	6.3369765845445	6.10116915396685	7.02254452404142	7.09927455621767	4.54873225692061	6.7898210443546	7.36610540329692	8.20181279940773	8.14610367323126	7.52895629552821	5.62418204870849	5.17005497674585	7.56942455935817	7.82875715096703	7.84403336053908	7.30279474339122	6.86569441778561	5.88634873539008	6.02772497485769	7.42341898579983	4.87585039244957	7.11356031166209	0.839443535755421	3.53618759243015	3.84194513932363	3.64700098509003	0.739896097533132	2.75628904004892	4.44585747285735	4.28396604259177	5.94065630715486	2.8751075736228	4.39643356756119	5.01485980223484	4.88302786576802	5.06452108961595	5.99926749574007	4.358695750904	4.5329581245086	5.30542148604607	6.07006578306851	5.99033436501264	5.18828947594715	8.50330438359159	8.71155514105578	9.04536991024647	8.38503649357849	6.39416715161591	7.43387394158714	7.14875018057016	7.78804120819159	5.89350518248721	6.025453606156	6.9532027470854	6.80553954427723	5.31835412762298	3.94875212433257	4.58532564162032	4.26557355413491	2.66007261662911	0.755187784920799	5.70903121845005	5.07168961842894	5.04135359565769	6.45111540844755	5.80648459711837	4.53837090522671	5.68767083095962	6.82885593804567	6.20399041092761	6.70198945657274	5.31319970768941	6.80931547372817	7.17396090113459	6.67579441032409	6.26094565238965	4.47219563629125	7.2221873539562	5.49535328000168	5.05860663262073	6.73905172377459	5.79026190578336	5.97208044119943	7.33857767117213	7.32182005522259	6.05357668083197	6.38420594566068	5.89428738573486	4.69076006060812	7.15704329818971	6.36622115257527	2.56673228839659	6.56415300511309	5.20353161835877	4.89578120783664	5.75240816831656	7.30736645682843	7.29971751235598	4.3993474473424	5.71900442457595	7.221873309813	6.25267541562875	6.39101551434376	5.84028579333097	4.26062880715057
Q06830	PRDX1	5052	ENSG00000117450	G7MGP8	PRDX1	706142	ENSMMUG00000006221	P35700	Prdx1	18477	ENSMUSG00000028691	grey	10.4716576777348	9.6217711362949	9.95236372103491	8.83878607819757	9.31664303253476	9.61184403039471	10.1610937321396	10.444805307536	7.1744407760003	8.70437688413057	9.66538041893807	8.68585108356739	8.42993899679256	9.03598725745159	9.18681952251468	9.976377197827	9.91110292541026	8.40583853554119	10.2162659518828	9.79208650246547	9.04657598509086	10.8764647318876	8.19531145779981	8.86193350772716	8.70497564925557	7.92390140779583	9.74430854721369	9.55817702570431	9.36382913571941	8.22771510689157	9.08484584821569	9.83056914394587	9.49517660237225	7.10522063743842	8.14471271873502	9.56999289201962	9.63916803787844	8.15334656158945	9.45247141329877	9.13585448036353	8.79924303156348	8.89417355361127	9.99265203280205	8.99565041914767	8.19760285556125	7.94833566730932	9.04857721214663	9.73054960551054	9.95038112467295	9.39682257697259	9.34358018280954	7.98018709980304	6.63971728160922	8.0827670452733	8.84008480031278	9.91407937426459	10.4273271448306	9.01240358392182	9.2553165129006	9.01290181245614	10.0660477663091	9.30487993626062	10.6723867592069	11.4504148734015	10.4939496991894	12.3029092931491	12.5457241536324	11.2347582017604	10.5737046355792	9.1181055855383	9.84523181078494	10.1047965853895	11.0994512076445	8.81007799104733	10.4695331903038	5.23729389128021	6.98883534297908	6.41998314383988	7.10244224907919	8.24117353116495	8.55274434701743	8.61148015672565	8.85623409733363	9.19282329501444	9.41057048209713	8.85347945295612	8.81250574843108	9.11677874276942	8.8186099897735	8.70868148794438	8.98660046339497	8.65601276494644	8.86341063252658	9.33092328729219	8.84363504371474	10.430624506926	9.60866886776385	9.97292974957778	8.85620396636334	9.35039443645608	7.13386394095183	8.41611571934799	9.83354309877523	9.05212005691128	8.6602961641253	9.499148359205	9.79233104131557	9.42069430701559	9.5775456194193	9.30985903415028	9.86792034988863	8.90364419555107	9.82716213863028	9.30867801681965	9.29227825386232	8.75230465227062	9.33442816139944	8.79455423688439	8.98987199415413	10.9708111104982	9.54251900540734	8.71531701163998	8.95363195657808	11.2498074258443	9.41621076317777	9.73641482722133	10.0452873411123	8.92120049841602	10.6844415732095	9.59175156922612	9.9205561840194	10.5709967628215	10.0091816615193	9.08869165084605	9.5721301210182	9.94075959924685	10.6729980977935
Q9BTV7	CABLES2	81928	ENSG00000149679	F7AM62	CABLES2	720069	ENSMMUG00000005011	Q8K3M5	Cables2	252966	ENSMUSG00000038990	grey	2.17636912055046	-1.20610985163418	1.72532848413303	0.221914692207618	2.59397851989571	4.93872255604258	0.213881401972218	0.266120807925902	2.2218394524035	-0.717522690789765	1.64797643408643	0.778903701950354	-0.386263110234437	3.09283701823426	1.13326669172975	-0.171155907489896	1.71763497046589	0.0883659997712761	-1.29906722844797	-1.58232940222505	1.84742348767651	0.319079420674161	-0.623829493944034	2.13696989962398	0.189253567459103	0.784540951116797	1.00565754158207	3.64664772364406	-0.341389473988491	3.02958827497699	3.14609030514363	4.71628623112265	3.40000907050045	2.52403504239192	0.633907298877326	1.85273291137118	4.06838737960542	1.64148643152355	4.52834424191765	2.95277628312051	2.91154801463385	1.48850599966407	4.56374436069598	1.20803763903588	0.3870619276649	2.90235598777644	0.320773335691305	0.0862464979926708	4.66984607499676	-0.524471632394501	4.33099382873977	1.99560960228361	2.51958347766522	2.85354666658594	-0.544628843736375	4.24937899089305	3.25598661517201	2.06892084445578	1.65421458409988	2.9261684409441	2.60641235036682	0.329161583356029	2.20989089233505	-0.170066145242272	0.0133136792385744	3.02935231677038	-0.70728703787697	1.86271487003927	5.68178865477731	-1.17481325677838	1.64830023005601	4.83063034762955	4.47677247532675	0.2779631153084	6.614603106263	7.129260384149	6.0863503668367	5.47982602406321	6.13436190271636	6.20414605687055	4.80108283010303	5.0296929556208	4.97329745591372	1.78430759432136	1.19176834703562	2.33143200971156	1.34560611365484	4.51601927740266	5.02296937172451	5.11867769784251	4.95492067768827	5.16880266793859	5.45034318962236	4.97719160081118	2.48992477589251	2.12257911319086	-1.94471264440465	1.57854479932517	-0.0503724098891943	2.59290979151543	2.18225191968726	-0.818425767938558	1.5313741594003	1.59207429525619	-0.305898430125808	3.58219212818462	4.6575587907785	3.31231606733192	3.98573623689633	4.37388258375563	4.43022796517426	0.62101907645987	4.52921918102451	-1.07397678963095	4.26447117169514	2.05129001695316	1.10101228625969	-0.380617290985965	1.14932910776434	-2.26069494292108	2.81313556554133	1.35948081052164	1.91777322013095	1.40955510263004	1.96000295685607	0.283402502496997	2.35990203818175	-1.59642286376724	1.12317543262479	1.05246991992017	1.4267121299385	1.29775285464867	2.85913446280669	1.79679857769737	-0.947904901413906	1.7351205681147	2.97987788033419
O95970	LGI1	9211	ENSG00000108231	F7GS70	LGI1	700520	ENSMMUG00000001825	Q9JIA1	Lgi1	56839	ENSMUSG00000067242	yellow	0.0381074173049435	4.50287179852837	4.32894518227053	4.24508593319271	4.93340242574415	6.22891228900621	7.69075031898003	6.96059746183339	4.70690452907671	7.32571144467446	7.01395334305731	7.23475875542494	5.09574399970127	7.28806224848378	7.2354342579075	6.96865211913355	3.59401665750594	6.47319557523593	6.93810240008344	7.14825625122749	2.09393380089316	6.65750759888251	7.54898185404308	7.26708555663179	5.50161870425484	6.96765494096414	7.41786602492102	2.41653094098263	6.13125918278344	7.71892959342271	8.11729870230047	2.25563491330082	4.71446051966362	3.03750217991387	7.2973595214577	6.2200923977483	1.1080783763858	6.52853804695052	2.97680920428121	5.45225009287947	5.8576209111684	7.45274165404791	3.45924907401125	4.95731616238637	4.55151602082796	4.33784875111651	5.7839636618077	7.13523835374723	3.96624387888551	5.59760682639641	3.43029125912426	5.6769381290104	2.14177182341647	6.70008969313082	6.56746732795911	8.4558719748512	7.61310392424816	7.70370755479372	7.52481145184656	7.0091267714546	7.7511924422117	8.24992407577977	7.60692515394646	8.05371329686441	8.02485487521444	7.17554419361986	6.8292166512984	4.35779978771046	6.36833710049989	5.88943507050378	6.69953872408428	5.91136673834997	4.78339322646192	7.00684725455138	5.66892031133969	4.78822055791396	6.7188533042668	6.05268419336766	6.04831017450819	7.34052026867919	7.48828552443389	7.45666075006731	7.94719384164165	7.76671622953763	7.75370622352857	7.92626644880252	7.72358994784274	8.77887443675354	8.65615358528499	8.33005815535568	8.27950370940423	9.29710719759694	9.32610566159128	9.6902495111613	9.31214369108092	-0.157526469784817	4.14298041668494	4.33302304154161	4.24617254390138	4.95989759795108	4.66135622468126	5.06944871847057	3.49604742135828	1.98967194578765	5.44672010049794	2.34462051141992	2.09788378856804	4.63479741592109	0.870805791476764	2.79839703695558	3.3153218532158	4.84251801348101	3.81427459773837	5.49958433047677	3.35001453243824	2.45857510332133	5.62864898346117	5.71467664613231	6.61637343923683	6.16974783152678	5.67182246709064	2.07640282821026	4.53729446487076	7.73986230909061	6.76130248233998	7.94121020964125	4.91367720204425	1.37013844065167	5.48210853674333	7.58655291493356	6.9738919079417	6.59144450355922	7.55918796308609	4.30129757074851	7.67381629976196	7.77735838554834	7.0234729810617
Q9H2X9	SLC12A5	57468	ENSG00000124140	F6W4H9	SLC12A5	707974	ENSMMUG00000016553	Q91V14	Slc12a5	57138	ENSMUSG00000017740	turquoise	5.62387281554913	5.47302583120439	5.84320256392408	5.91419066715908	6.48032206495244	8.90773825389342	9.37336324900684	10.7780052523858	6.61002802603677	9.95069526523663	10.3434281035555	10.6318187408588	6.64270595175096	9.50594628206896	9.76803258837295	9.09998043437889	5.38220131095141	8.92914851568632	9.52803966086409	10.3203143331268	5.71151209427488	8.4604504968944	9.71018379221801	9.8699071300746	5.89519718468032	9.11751484904813	8.74146762110885	4.95594994728284	8.07080115836306	9.26136312619873	9.20622168626618	5.61149967002931	5.00462882903561	6.61450470783561	9.68584661006381	8.85641669609127	5.50116662211979	9.50875399742528	4.45359305714806	7.95712645286116	8.69925079821218	8.83213358607725	5.86107404780334	4.32991705257214	7.82923152661177	7.07720693664884	9.05492282098487	9.27112418456771	4.33170681575074	6.18509749862769	4.02613709287188	8.25799473315623	7.20543782962479	9.52686960775055	8.55359178788206	7.82983793767121	8.01678104522918	7.9966677229819	7.88113902885525	8.17211715366672	7.93313527384372	7.91698772381538	7.90200385888197	8.66715683961833	8.69019790151782	8.40166698648718	7.91002560213031	4.19790576162526	3.98315984728357	5.85274700970463	5.54934872888608	5.6732509769668	3.66640290178215	5.60812549892181	0.23673854755733	7.43748289627518	7.37687486413288	8.19546506098883	8.30216283274243	9.53396261514758	9.72708689845387	9.67460891500276	10.26202605956	10.1138474278406	9.90673526637596	10.2748392814061	10.1932371256365	10.7280202027425	11.0567805966414	10.4819982104608	10.5871132183244	10.9116702893883	10.7335207081958	10.8751397698614	11.2694599698914	5.57966174658632	5.43998342672408	5.85823940431887	5.92697575702469	6.51183424924596	6.56892665324359	6.62552793540223	5.29894493594852	5.70921054225546	5.84304274961627	4.89478817301226	5.56256295151282	4.9259466275004	5.43207421935861	4.29847704325044	5.73289800860865	4.20173127939717	4.18632456589907	6.09064265837168	3.95589441127685	9.40991012555851	10.5085071487109	10.8383575997099	11.2150611825741	10.0654692047944	11.9544990842046	9.0828829560651	10.9674463945115	10.4136243028125	10.9821269928758	12.0900458023061	12.0613891568014	8.41126724684515	10.5323578626778	10.9072165508464	10.9593048934129	10.9793073533518	11.1745510871033	10.0420931561943	10.2190898264129	10.5133324785059	10.8155354860554
P14923	JUP	3728	ENSG00000173801	F7H7V0	JUP	707769	ENSMMUG00000013048	Q02257	Jup	16480	ENSMUSG00000001552	blue	7.91116111394184	7.49722560417145	6.5218946843066	6.30121086606124	7.64421858725609	7.17384797039184	5.31192854122595	3.82181599058111	6.78198108295437	5.88903817895503	4.30741750457517	5.3517777340383	7.01816615318828	2.56613751785413	2.91589445765697	3.93860519436549	7.24947241201545	4.62758752790717	3.12962765401515	1.20029101301546	5.94995529918208	1.80094455649571	-0.0452549451966487	-0.906977320088326	4.82752618013726	4.1543269086498	5.08327864219656	7.10265536854637	2.4752411775186	3.00453401463708	3.80460931435128	7.74699175960593	6.80802173301659	6.32192352254325	1.49617591634978	3.41512128805107	7.71279500133432	3.44052553577821	6.28320835207003	3.53956256343032	4.02075504414982	5.34403674451075	7.95625114635232	6.67509362510743	4.75919394217643	6.39201318241934	3.82283465793013	2.07970768417782	5.98280602734603	7.33881451974055	5.99995044785933	4.47539965154452	5.53427637644311	2.62453098880555	1.98147730218516	2.22824379962983	9.52455078634677	3.31464782697699	3.14546330906461	3.90863354290871	0.197778473176049	-0.704983560735766	2.13579032085032	1.35075092357302	1.56728111031953	2.95396193403011	1.65233632945029	5.5577553185309	4.75779659781361	5.29635161931391	5.03089603177569	5.8217171882661	5.98281275498304	5.57034127943516	5.78118456639636	6.04354012696692	5.05456330610232	5.59358897269749	6.21099024684527	5.76716514954705	5.38122734395905	5.464453881066	5.99385478297375	3.27166083201059	1.43273784153381	2.76196674077904	3.10371466119905	5.25884508170215	5.04449754260687	4.96646960253749	3.90609097513218	5.88011835986359	5.53419755719742	5.52819186534219	5.36349199021964	7.86956832579673	7.48014172267243	6.53913663071737	6.31525283923426	7.67717288164469	6.74106176511044	7.00207125850117	7.17054047087637	5.9489834199532	4.76575943065779	7.04321610503665	7.70679358973655	6.73247677578213	7.64991529582224	6.13737840024047	7.83087357576256	6.57722064140691	5.85287979378276	7.24825730152132	5.94421193444344	4.73653542172872	1.72537489534015	4.32870546808708	3.91692560198994	2.80064570786956	-1.35978930218806	4.95284558580814	1.59516994128185	1.61586521205006	1.02806821567933	1.32969823566801	-1.01507764023212	4.97949031471042	0.807101029302028	0.915471368534079	2.0040491475234	0.169107926047427	-1.48440343427992	4.70176724384563	0.319311003786226	-1.38984075302626	2.10281044345193
P26232	CTNNA2	1496	ENSG00000066032	F6YFG3	CTNNA2	712135	ENSMMUG00000000293	Q61301	Ctnna2	12386	ENSMUSG00000063063	blue	10.9797700265232	10.4768530658358	10.7062893003503	11.4374229865161	10.8282811226667	11.125956637651	10.6614941630862	10.2720496778646	11.4278513138835	9.71535125651299	10.6661761042282	10.4977076880626	10.9922866663028	9.20731484254812	10.1594058922416	10.9737022914688	10.8739037704954	10.1627461598155	10.2155926700385	10.1118420642974	11.4893529148524	8.84398086810202	9.93004793228088	9.92061219316191	10.6822911117233	10.6871875312879	11.2374609511994	11.1794065736078	9.99820560762845	10.4740481858877	11.0463063596873	11.3478618174422	11.7096979457044	11.2751451828941	10.1643803940266	10.192113326079	11.6305878831693	9.91892386983438	10.9495167932512	9.99111104343082	9.7341293135097	10.0019717143905	11.6398781320906	11.8341702979939	10.9680551854027	10.7896989568511	10.0635653498998	9.6915687362213	9.96073503455912	12.2409680906306	11.136234184363	10.8418684393499	11.0129926147768	9.99551485272452	11.5552405593887	11.2458112346123	10.5479521028328	11.2513646571747	11.3625546451656	10.8615403009506	10.6609860795435	11.0571691603335	10.9393316766217	11.4367340054966	10.9265748253183	11.4757091676916	10.9449182050463	11.2363661834607	11.3728460032189	12.1028110784784	11.3278556704264	10.8599300804459	11.3594526450847	10.7405473805179	11.0100252145056	10.588958541303	10.8266497507956	11.199403553253	10.9214597630026	10.9973097872808	10.924772531309	10.7449202786227	10.6991381120137	11.4756959461618	11.0468926087407	11.0562793633113	10.9999065827585	11.2424017759715	11.4717281602767	11.3867132081655	11.4403424185873	11.6138847217486	11.81885595375	11.6466277768688	12.1559714463476	10.9387707585013	10.4642797599329	10.726993480744	11.4554265218406	10.8622690369194	11.3883120435313	10.9795983779714	10.7964692933003	11.4955991441837	10.6385365497937	11.1204396870797	11.3100171902019	11.6353688311084	11.5693012659192	10.807163950071	11.5152881450725	11.7434241064372	9.83751931622639	12.1534791567299	11.0852765479903	9.8382439087623	10.0199382476881	9.03161433077971	9.47110855762577	9.52000521514294	9.83265306252336	10.8854464370268	9.34846343779443	10.4189892827524	9.9892391311433	9.84683571652318	9.69029623345745	10.0153147182286	8.65857197922072	9.42787884732153	9.97783327219112	9.47682555615334	9.62989079632213	9.78793397763175	9.11089258363752	9.81985472626659	9.78097892954921
Q14974	KPNB1	3837	ENSG00000108424	F7AQQ3	KPNB1	694121	ENSMMUG00000019760	P70168	Kpnb1	16211	ENSMUSG00000001440	grey	5.47383048615074	4.72600276651082	4.92525105787128	4.58747554133506	5.13762587176376	3.83844986263774	4.10397511804775	6.83718137426255	6.04074008056504	5.01977898725965	6.85516022289091	7.10009684849845	4.64989130280112	7.22675501516295	6.59119269799222	5.38213739719111	5.54558572778263	6.80555811072556	6.78014045126371	3.80682348864492	5.02741201634981	6.67949515076261	5.49078830159861	7.02763619519483	6.62944172106845	4.80594455551133	4.4392631092337	5.64011329454799	3.10990312341797	6.72049209132115	4.20394083526936	5.7130233496058	4.93180825639761	3.12665149228267	6.3029549382769	7.45951816597492	5.16670996624397	7.1349900700418	7.22066352976656	5.66124390382164	8.22565143280512	4.88137510629835	5.10955691878917	3.47402182313518	3.16127255378662	5.96539643716227	4.61121436706502	4.91476596465614	7.14538353054825	5.67269112708354	2.24716066049451	4.02507483450188	3.85469015732881	7.33884030552143	3.48663982400331	1.00964178737405	0.448236267221216	1.79748911110776	3.7024312577691	2.30343939224962	2.30476523247455	3.91894773515864	3.2121893547945	2.9899189999209	2.23072801575985	3.14725141130014	3.39418120973351	3.30497352841213	1.86908257877686	5.20694375255622	4.07678400021191	3.81128697602971	2.49428155483817	2.97631872478344	3.613660106375	5.94539521657149	6.25994145855944	5.74271592121268	6.44469120301088	7.02878893021024	5.02621138021686	5.97255577356854	5.63034846267645	4.96650037338522	2.56863636365231	2.39241549641162	2.27887196094216	2.98535218492193	3.42861824455665	3.99113703309259	4.71617704593194	3.35354530613089	3.42932923491207	1.26531268234997	1.77914431216232	5.42925814748133	4.67845421941755	4.93504801026063	4.5921774012715	5.16512923070756	5.99885457026887	4.61855207097639	5.46296801210224	5.01980282010213	6.5807695529669	5.57979196202195	5.66485751789595	4.85289816635343	5.09554446099521	7.07656424251959	4.978879040226	3.31461450514881	7.0194254704941	5.57521008538649	2.06643967412024	3.39674587322856	6.33722338581839	7.21341388705171	7.8567836499292	7.63338092045188	5.03737271693302	3.04895954441687	4.56357769713143	1.83504714139395	4.35696461714176	5.53387898904186	5.40807291567697	1.12909956479542	5.37804190486642	5.45656925980529	6.41603214656222	8.09706434673241	8.64972178823035	3.59592004258585	7.53684445127596	6.34462956079055	5.91524121382584
O14910	LIN7A	8825	ENSG00000111052	F7HGT6	LIN7A	697557	ENSMMUG00000011671	Q8JZS0	Lin7a	108030	ENSMUSG00000019906	turquoise	6.41487582601702	6.26505858013418	6.01353645847792	-0.780139124276194	5.49768411612733	7.99348659868643	7.41364199454688	8.33046466727626	5.74657757391766	3.58650785483359	7.96475362542171	8.86679199415966	4.9530607644581	8.11112764958142	8.58274787831271	8.249850486259	4.4227381059809	8.61803810889277	8.36435352996355	8.96354343905706	4.93015614392016	7.57460657781149	9.02219114265451	8.45006771440717	0.732079835415755	7.71427884198528	7.70468718162426	5.33637411375086	5.51970224917359	7.24354142879322	8.83530966753339	6.03278857375197	0.357125834720978	1.87140903603948	8.11978829547767	7.8467933874833	6.33845613668699	8.57435836867078	4.52273970969536	5.70204091197238	7.44302247910448	7.57637736995409	3.73155528007816	5.65773972804237	7.05317471248639	6.17162256721058	6.39854213845411	8.26111677636847	3.76063904167092	3.89698820199298	5.10153609072396	4.74692502279629	6.60292710620383	8.53624470695394	7.91664284911762	8.23534702861195	7.73654723968708	8.61494422266004	9.01163813615142	7.74840957633679	7.33161533067526	7.57503520795907	8.36967860011747	8.38067289487294	7.93017531391615	9.39185614872194	6.28142964027145	8.9537332639082	9.97902236444365	8.49400904163935	7.31270439220278	8.39904732372108	7.58173315186455	7.0294265685867	7.7054218496994	2.02590643666294	5.76952032860524	4.92575015071295	3.99302012137299	1.20726021919359	-1.01489479718447	3.86055978213246	2.0895245274844	7.18329331558135	6.85112674553935	6.6417365176122	7.28322858618479	6.4356883296414	7.51194414413376	7.85419229948853	5.60434354653128	5.88496373755238	7.36301621788684	10.1344403900155	8.04477781797961	6.37205511378882	6.24097767037297	6.02922802869431	-1.11889853928622	5.5266505429385	5.70414788174537	4.92531927600926	4.33383543980905	4.92156458565528	0.272936799572781	5.27572824509472	5.98672270629182	0.168495017518245	6.27285566055008	4.36823016752134	3.59098344082152	5.55231909392963	3.60414396035745	3.77473295770422	5.04153267485406	7.54511077822373	9.6437205342318	9.47309746860456	10.3390880321799	8.97836244997567	11.0160348551493	8.29360490318367	11.0902760370331	10.2590405410893	10.1934084696958	10.9962856174411	11.3118166586125	9.57509110884699	10.2312972458379	10.9571584561004	10.6798045249497	9.99770736486843	11.758041478471	10.5860991334606	10.7050029300534	10.3162587191212	10.1082093736003
Q14847	LASP1	3927	ENSG00000002834	F7CPT5	LASP1	694950	ENSMMUG00000007799	Q61792	Lasp1	16796	ENSMUSG00000038366	turquoise	3.98755835016304	5.05892062711649	5.50561864810413	1.07946344227446	3.69909790283458	6.50877801760771	5.30750328530859	5.33447326980798	2.76719107796518	2.02396317397343	6.33865392373657	5.70327620969008	3.37400568212965	4.45448827524406	4.88764288686145	6.11059094533879	4.24744347939416	6.2181961217053	6.66925005497771	4.84383690978877	3.26154893029665	2.09381297259456	4.89256026884881	3.34949783801857	0.506378915050394	2.63245618445752	4.42569772457906	4.66235126571806	4.26738983349797	6.87388080730589	4.87286037140256	1.5262803735258	3.94857439368663	4.86432326344447	5.5859834962375	6.43194717397274	3.62974542398654	5.87654338747945	2.63173364662291	5.41416206820626	6.14050580762827	3.2721817468465	4.33688353728789	4.37904449362706	6.36155292425989	7.03715646791493	5.54279871561403	4.0061421325458	4.66336933904213	0.953511105450343	4.1522134668756	5.37171608476014	2.6680586326599	7.37016181725342	5.70190625342576	3.17863018338966	-0.246583884837266	-1.6683694041058	1.86059946766838	4.31585430746046	-0.101375460752149	-0.404081303855014	5.05903546221859	1.05328185146159	5.67931804111739	1.35060489970887	3.3215845678042	5.05388872166964	6.50140053384706	0.462981109279503	2.30415913595462	3.57479243637049	-0.554666167196507	4.32251144069969	-0.551340093944868	2.25807529288328	4.68081474012433	1.71697233112782	5.01181206261408	5.40173368075549	7.30703609040986	4.52460622233716	5.46881882843799	2.42878240734537	1.95066656536935	2.75578681862288	3.89046596023783	1.52166489340596	2.77951887731893	5.20444935947987	6.38151800423052	3.44208633579884	5.73912684270434	0.202468119137156	4.62815351281352	3.93638098350382	5.01878645217394	5.5191043059233	0.937097872446884	3.71522009872334	2.70429998985389	3.31539433642806	4.15703541653497	3.21973042661387	0.032263766974994	4.60068700044679	1.28372836715292	3.86513446473268	3.53938578665809	2.44338631133365	4.20183040805295	4.25213499740986	4.52266156643334	0.502049515749109	4.08360622381796	2.98022383791965	7.78171657400072	4.18884617625516	5.58095080929252	6.54683976933801	3.97780382761102	6.74771358296141	5.30838805694276	4.57207426234613	7.64933170942474	2.01767495960388	4.08717761210846	0.588563713224065	0.439835329574225	4.13250471602062	3.20391941307129	-1.7116578448125	4.02457426275624	3.81839339980735	5.55506889431106	6.06825599349676	4.76461068852082
P02686	MBP	4155	ENSG00000197971	A0A1D5Q723	MBP	710350	ENSMMUG00000011333	P04370	Mbp	17196	ENSMUSG00000041607	yellow	2.88734325325895	4.07348408807466	4.72183443391302	3.9281269739927	11.0543285846091	13.3006775353531	15.1658208926417	14.8173121157752	9.44945579874152	13.4310639427265	16.9217712504814	15.5647988141275	10.3307371252539	15.1203174012443	14.9416513835918	16.0988914356098	9.65446227224316	10.2656763622439	14.4889814325477	16.340101339319	10.1812033159546	15.8109066996725	16.8644391277857	14.3187485488083	8.33517121575863	14.1507986264037	14.2177490423247	9.26757806768911	7.97795417387824	13.6138214876853	15.8454090906362	8.8296114842263	7.57070633355787	9.17417581768645	13.3387087221377	15.7138519832	9.33863281652706	12.0577988794681	7.91711396273762	5.86338626985177	9.40599977841913	13.6698606422137	7.43875475052464	7.43699425513723	2.95930522695151	4.6009455215748	8.56803932365921	14.5798209751609	6.9067338820897	3.78882926634343	1.29094060961546	5.80757226915938	6.81857941518919	13.3324546156421	11.7157148684894	15.290150204441	15.4632706546639	11.3951941922701	9.63601148433698	11.0085778354629	14.2818971081808	14.01497068463	15.3537329790188	16.2003310379031	15.3937225891891	17.123668578591	18.0614825366873	12.1054696716573	7.30395103679598	6.33858928907731	8.57126228819876	8.79200650269523	6.75024061895981	5.21215024405979	8.72672548366514	6.17875656346208	1.34353502882457	5.43660331677277	1.83567883609236	5.66826401625614	8.38925842547708	6.93917611184127	7.30299756528713	11.528403446527	11.0409719518474	10.8936181561072	10.891314734973	14.0251573496695	14.5069113150111	14.6396111192858	14.4798746050335	15.436904748803	15.5656572632836	15.9033498761397	15.4079377787953	2.82434376216546	4.00515668529643	4.72994182252524	3.92499763311513	11.0883350244417	9.409747756525	10.3179143089425	9.5768523240556	10.1872159612147	8.29012933317704	9.20852897511092	8.7907676355104	7.49567800171855	9.27690647976054	7.77373821136357	7.31300854169241	7.34213373632215	6.78020016275638	3.66382366407982	1.10565689540756	9.51249019553888	13.8053257529156	15.3521529053705	14.6327417699134	14.8793304710347	16.9131629426145	9.985580362871	13.8632409712346	15.9454909079128	16.9738910079855	16.6835199936172	16.9346914976318	10.4189223805381	13.5227401750016	14.7333349747291	15.2449509702066	13.5641860962376	15.9908246854951	12.4107144332492	15.133238619312	15.8219810905293	14.6733543348225
Q9UPP2	IQSEC3	440073	ENSG00000120645	F7HP69	IQSEC3	721576	ENSMMUG00000022067	Q3TES0	Iqsec3	243621	ENSMUSG00000040797	yellow	1.77740188412771	1.03677323306391	0.810103540538503	2.62717216052776	2.76141248120992	5.05726205988601	3.14318344956735	4.43010724281978	2.06411083736507	1.74841457427434	3.83142473217191	4.48323458587539	0.815616375423233	2.18593509424327	3.51811848931192	5.09424752183057	2.62199780902039	3.79674791044725	1.65835764698686	5.17203538898518	2.45773182750321	3.01671131068865	3.47728048366398	4.21865395710213	0.82374472667282	5.10142369432458	5.27063237322813	1.55333287622788	2.39498555402146	2.81155298463023	4.98283221054631	1.24660286312205	1.95960014685119	4.10410227934085	3.93740148141292	3.25608687655202	1.48134543483493	2.39562148989625	3.11730593102671	0.700050612229997	0.933965772583966	2.34574231893742	2.51535444686141	3.49737733396566	1.69429890859055	3.1024743256541	2.28244472270152	2.70675028227059	-1.00699186560646	-1.82196120636231	3.25773293254479	1.46870170500297	3.28349270705294	2.47490334377822	5.53006218733905	5.36647045779175	5.26663140752059	6.03160871884099	6.19285930426421	4.99223204515932	5.80431278124195	6.25317299469849	5.0247102955979	5.04581389796685	6.08725145875861	5.41136322701106	4.9026780163765	2.74603401250215	2.4603281428857	3.65934287015015	4.08606224107316	2.09316004206424	0.816180214150572	0.434034393628577	1.29802221200486	1.35391559086198	1.88308925283428	2.62779353656612	2.07272832073982	-0.443205206959034	2.31940263236081	3.19933328550549	0.88726009279497	4.12918128449894	2.97351840980284	2.25165624273444	4.15823900032776	4.67891727536202	5.03302874455458	5.09185643768934	5.24623129968508	4.90228511504811	5.19280765358558	5.59268098078837	5.38531969097454	1.68841037378146	0.446954491390578	0.625378413880498	2.59236177004615	2.76086266827509	1.98632936644268	0.507502063421757	2.50387893759115	2.3788772784292	0.454273171231086	1.47072619396	0.956213847860983	1.84865458165301	1.28610589789309	2.94229034880532	2.35327977093867	3.33910216932914	-1.57639292219499	-2.45753672383656	3.17367031587666	1.61218763037302	1.0670435923487	0.688574614614343	2.45893023956437	2.39099537380391	3.97659175007059	1.52697499324731	3.10176048757422	3.35943750368233	1.08225847250895	4.24237320554829	2.57438867212715	3.59506191745354	2.37640711502345	1.7128121930762	2.30859292244315	1.63444705994146	4.41651656233966	2.27572520765754	1.80873821506855	2.38159771311288	4.01359958347792
Q9Y2G0	EFR3B	22979	ENSG00000084710	A0A5K1TW58	EFR3B	693990	ENSMMUG00000016461	Q6ZQ18	Efr3b	668212	ENSMUSG00000020658	turquoise	3.76228549766507	2.07545088566489	3.36926936745263	1.92346547015026	1.54095735026315	7.27438435463924	6.49531233829175	5.71114739703647	4.73280639537659	6.42907254975693	6.50049406217189	6.66652189014948	4.18086771486039	5.65365818984612	7.17521133633949	6.04605835169631	4.75010391444203	6.18102776282815	5.94344264361439	6.44184782745038	5.45116413343033	5.82331850078579	6.04565591419603	6.33145766294161	4.88721577127464	7.14901145739914	6.39280552581781	4.47576885915293	6.32352805547882	7.20598112171081	7.07466311191631	4.77498292129931	4.75998957977428	5.8466193782317	6.90575213407408	6.17029978732393	4.89730510769378	6.45118252532695	4.47876340576442	6.43134551036519	5.49254858565834	6.0518147445856	4.00282982688066	3.60069190533206	4.97540789807872	6.2306309651996	6.4068277565241	6.88967917350315	4.65736141446159	4.46810330260715	4.70850051582762	6.02352751544333	4.65532799894629	5.86220460400221	3.77938653208768	5.16262193021133	5.03063491269391	5.24831439593927	6.00609344760027	4.62635723250334	5.92394168887647	5.01476703374574	5.1876172253297	5.40097765857295	6.11635055698307	5.46095873270324	5.2036672603024	2.610220508454	-0.0165758091480108	2.17756445379184	2.24554742729643	3.33568326158403	4.60507157820759	3.38767556252223	2.64091707313744	4.30744982644451	2.62013504876864	4.48781859549062	4.2339297704085	5.73741260763447	5.27485933080707	4.35663299289656	4.48072151004087	2.43438758770235	3.01820767782357	5.47988006035905	2.58731753466507	6.94354003287829	6.27991644192771	6.74291750792361	6.78932882997728	7.61054274369897	7.61504692263801	8.05524554540197	7.82244654571218	3.70936741215512	1.55453393829032	3.35726482759295	1.85436237443589	1.49297068905662	4.68736625325537	4.14220837115648	4.663563634648	5.44713457735948	4.82619633378373	4.41372772992128	4.7171023931999	4.68049377328818	4.82407967032821	4.32387155676844	3.86502105497649	3.44720098305401	4.51657828817326	4.35734042457247	4.6456086635673	5.9598041487016	4.23617599418519	7.43880586231001	6.40728353199144	6.50916299661918	4.92547959352555	3.75288849101837	4.96500862971843	7.79076324265026	7.02054849054996	6.41813227644997	6.96389025857102	6.02695835679536	5.97685058676808	7.00614020541311	6.45001388740896	5.96644466157991	8.16301460754983	6.27617403345184	6.30048128555693	7.52806133362574	6.56497784456352
Q9Y2A7	NCKAP1	10787	ENSG00000061676	H9FP06	NCKAP1	711124	ENSMMUG00000014397	P28660	Nckap1	50884	ENSMUSG00000027002	grey	7.13967580865176	7.69383044708412	7.59799317408138	7.52120506853618	7.48788526302931	8.87426781699326	8.3301705719904	7.19135399876405	7.47723492387703	7.86681528374569	8.16128153314264	7.43484128743766	7.13832741627422	7.7113239023076	6.98460816501478	7.74486570913304	7.75976328067504	7.82182114846377	7.87139082974642	6.79205354283264	7.75360540379794	7.66477520699087	7.63882874902896	6.98501610869315	7.20767617992592	7.2227645496022	7.91807220830889	7.64333310904575	7.74159400985088	7.71669867238637	7.44874124387893	7.5903609059251	7.57372224102817	6.68435028630604	7.90207020836296	8.13439713878749	7.75586701612385	7.5624823123728	7.87570623661504	7.3699495517364	8.18010679006767	8.32524855385274	7.96968615428929	7.43477564899439	7.26346507721378	7.14106549883976	7.57980392049036	8.25983824129232	7.71607752158205	7.26407676114485	7.30730434598916	6.04451782518277	7.03727980789741	7.97572783926889	7.74686179808379	7.2921191735934	7.24259665323349	8.25954084778124	8.42537149016175	8.0563164831132	7.47511274860519	7.86254097154276	6.87215164342158	7.60630070037147	7.22576775433855	7.30478062168751	7.8749658047152	7.88827050720785	7.98238370038026	7.2391538357972	7.74063418285879	8.45679642514621	7.60067852497312	7.62795136448	8.59212364297171	8.4174002844979	8.23683335231338	8.40424233670499	8.52689124579403	7.9416175903584	8.94229813029956	8.77852675557023	8.42291511395312	9.66049270258441	9.80244785318583	9.76026614929239	9.16345271945819	9.02666049292034	8.89079555484855	8.8814511561332	8.94560555430735	8.90332505681061	9.43892255104059	8.85199402337235	9.17905417274689	7.09760642560019	7.67740551284116	7.61716214330601	7.53757545849734	7.52070657887009	7.43686544753859	7.12252357537816	7.6813169958844	7.75790075679963	7.16073391111792	7.58405080338386	7.54986831606983	7.49869545757598	7.69303751645743	7.73229654129726	7.84431650212848	7.33990847325116	7.59116437563315	7.1733505702041	7.25450018836152	7.42451184730759	8.62380208127315	7.3110675575464	6.90708058310412	8.18335720033992	5.7674848859277	8.38642732959464	8.87626412270417	7.5355491920068	7.58145043137369	6.91339835574084	7.36843509050437	7.97402455055247	7.80729129498253	8.55614270735074	5.83686196294688	6.95119432253572	6.98245159981302	7.90985399399548	7.79190732838931	7.99053967462687	7.48843096941873
Q02641	CACNB1	782	ENSG00000067191	F7A9T0	CACNB1	695864	ENSMMUG00000000289	Q8R3Z5	Cacnb1	12295	ENSMUSG00000020882	blue	5.20469588994276	5.09766175637631	4.68529519907178	4.74123229898976	4.35738161177291	5.33733981842774	3.61246948192211	4.87648520615453	6.2697808438287	5.78995847887938	1.98149647231589	3.86559760406707	4.49925377060531	3.19378427132113	1.63931890404745	4.00249531839518	2.45659663211618	3.96523789174437	3.5010396237943	4.63620035661512	5.6116611033352	4.6589494595327	5.87741779872473	3.96205146928111	5.18438178035375	4.49769032345603	5.18114973516007	5.01295389131578	4.75116532757855	4.93966117496466	5.72645751187883	6.2139239863192	5.94394649162731	6.31229331217263	3.79552361028889	4.28482342758543	7.85234010500534	4.59568150233051	4.87261914559445	4.55710231022839	4.10419543826503	4.84529083279702	6.62712124322864	6.89873932878963	5.76350358021793	4.40043482134575	3.49019341021402	3.32423590860128	5.33626383571303	6.78096403589212	6.01777751819667	4.23790976910015	2.77453390233256	4.36207722872611	4.2243255655634	4.007289017966	4.38247764831224	5.59856035619748	2.87003206678218	5.86327997532421	4.92946263736068	5.09693015358315	4.30007951197672	2.5239185318066	5.45317449486535	2.97057929198352	1.63537876931899	2.39544345178995	0.386426801080705	5.02120668682233	5.6380066300593	3.9594583199039	5.92399100817439	5.88334608300488	3.6847259372665	7.45245582489567	7.92156224413837	6.98128562304653	7.44960769555292	5.76037777581896	7.66149262201357	7.03873374485629	7.28741205705376	5.11257631918921	4.63733934252756	5.82664610297716	5.2997600880629	7.03634365642652	7.21792126210304	6.4902890291951	7.15606248657662	6.69713091297238	7.55435552430186	6.4954244083916	6.93285016632738	5.15937317758149	5.05828231037589	4.69307281035518	4.74729626731042	4.38012228475419	6.2282484280746	4.46582121599728	2.33344190351677	5.60873363332059	5.12665101922235	4.95187835773639	6.16885564037772	5.86736905176525	7.78961775798253	4.72076685369913	6.50045101576509	6.80192144423298	5.20227125513082	6.68890587785034	5.96209953411896	4.13209596285512	1.98107224154274	2.80224186948679	-0.587159158427619	2.39281143792413	2.81574100100949	2.59113157012783	2.03809243135504	3.06317504023717	1.2621029115304	3.39990607699013	3.14574918589239	2.74178578574564	4.48834931914262	2.20470116523896	3.14965168442849	1.17948425373342	2.19926644394976	4.50780843646875	3.78441963451931	1.03964732485826	4.67756567553394
Q5T848	GPR158	57512	ENSG00000151025	F7H1N3	GPR158	707065	ENSMMUG00000002930	Q8C419	Gpr158	241263	ENSMUSG00000045967	yellow	2.78136369607734	0.48848915782147	1.53067058978177	3.39444967593507	3.06252146120599	0.966574761831513	3.70521073246141	3.56506985527751	0.746517856895895	6.58679633173795	3.14068598341501	3.28075592393196	0.447827715668238	0.281948913143986	2.13881069893119	2.07575411052034	0.721124822426061	2.25131448862495	2.8165409341248	4.24396847433615	0.476501981226886	2.86316732122927	4.18331446924889	3.62319097648366	-0.985865678132411	4.06999774301233	3.26898493939323	1.71410701099422	0.355427027265795	3.92024607270942	3.72441164890919	0.376194798344619	-0.621795483845979	1.77934887725472	3.04988148413026	2.25849402343732	1.84815264229822	2.66311036777573	1.69152011231663	1.66594979981635	3.77105239867896	2.81564596527929	0.946949363239261	1.58331895392768	1.50928925494001	-0.876687166949985	2.69527505033921	3.08683536948733	1.67310951480874	0.092328880657101	2.47598317818817	-0.783019409075281	0.742010500777482	4.587794080482	4.9961717666485	5.28684303735031	4.57848483417431	4.76556208896941	3.97633734408792	4.20036719925571	4.46245495626065	4.56274878687936	3.96323897715408	4.7320440153754	4.92813982198321	6.59229572468305	6.39476310300798	8.38813007522252	1.92339136854095	4.62475749623787	6.668636211703	6.39662713386194	1.10354230859967	-0.804215376642662	0.057378522027726	3.76183413453546	5.71943191095314	2.045210289682	2.13584948756229	2.50851535984484	2.55901757161983	1.77919169179338	2.47121801848748	4.81015603129457	5.01542615230983	4.87970558153346	5.19251106396874	7.32661812703289	7.05705881255056	7.15833930071746	7.74248362132008	7.80268765095622	7.97692649526131	7.90331175664712	7.34346002276391	2.71666757340689	-0.137700595084308	1.37097406511292	3.3817067842421	3.06856579688686	0.60972245111837	0.0709953660427749	0.468759443629633	0.130211242696848	-1.55897046918843	1.69279069811362	-0.0994513159095252	-0.87536409494239	1.68409339228541	1.45949156077146	0.676266517767491	1.02119507922532	1.28149585313601	-0.416260154077599	2.3104413785477	1.45822614700927	4.70659237867857	4.18439662457958	4.39756149310476	3.83031694384507	3.4240865317461	1.86815015701752	7.11591132268758	4.66051151091332	4.77341817734163	3.88711571241547	2.83843075165363	1.75439228935228	0.623905715435255	5.40374677874121	5.02984950994462	3.4070766038918	4.1309409488257	1.06261823564288	4.21118075337707	4.18773632034226	3.99700162904375
P78344	EIF4G2	1982	ENSG00000110321	F6XWN2	EIF4G2	705510	ENSMMUG00000011436	Q62448	Eif4g2	13690	ENSMUSG00000005610	blue	7.64916506888957	7.01262120960697	6.22695475343738	7.20645117720175	6.97637272279673	6.32582765898283	5.49160524217534	5.1735811743304	6.19644235115324	4.60206240902212	6.01201819335494	4.61159631165951	7.18232628694925	5.55615711438007	5.01281471095042	4.73824137807908	7.07236590682305	5.93066079931474	4.08556476516403	5.5232979498211	6.68007166804181	5.86847986464675	5.38548762238973	4.82842628348716	7.72332201589625	5.55013876182455	4.91967367198851	6.8624654195721	5.63939033098351	5.9243979967087	4.92966503398057	6.68665727423771	7.24098566112907	7.0513281217836	5.39260765161774	5.16593413710653	7.4481639094873	5.59956737539663	6.39253701185647	6.8929474851348	5.21386451802444	4.65980054244024	6.78794615094668	6.55048254767376	6.43189832731978	7.01018347058351	5.03065646281518	4.57254423179913	6.24815071554039	6.94441550945618	7.74110290803131	5.11505743130726	7.08294298439945	5.0916103048233	1.87849880168673	0.123481862195102	1.01027087707825	2.76452779257866	2.88235979658899	2.92456582117957	-0.545016102580983	0.0200232118795025	1.82426275453526	0.509837913338244	1.13157213943133	2.88500367447191	4.38515524740009	5.43313056991253	6.43263417453069	5.76700928305802	6.00135698611242	6.15434582643918	7.01349985272292	6.09422090136403	7.17305295798954	5.97038577136257	6.33865895289945	5.68292863540339	5.27914351562894	5.4107667504834	4.91867032922544	5.19568993576322	5.32102437650398	3.35158908426662	3.02344059460514	4.17671714273854	1.16232758365538	3.51281953693813	2.2787218653149	3.73277149483328	3.73773456151838	3.66793901113511	2.75553892897635	1.39077423236001	2.61155801523043	7.6074380616461	6.99347056853035	6.24336439701227	7.22239485804834	7.00864288715148	6.15480292423555	7.16662308686402	6.99322099295176	6.68203377264601	7.67743319023536	6.80293518015025	6.64367011679205	7.16576693153888	7.38494051517341	6.24697151220485	6.66150251531235	6.45194633193014	6.11943052434595	6.85285885851732	7.68881480742342	6.25249005414625	4.93952342524897	4.73262132782745	4.69570756367035	5.17659584364976	6.5264880483491	6.65096522553475	5.10790690620035	2.28149225500661	4.90361641278477	4.1923938926955	4.41838010571448	7.10865147544797	5.41224644824108	4.00802222549446	5.33968299087735	4.99562984067221	5.07957166808716	6.69434212930298	5.59070219192091	3.6280090289625	3.64363583886497
Q15700	DLG2	1740	ENSG00000150672	F6WZ93	DLG2	704826	ENSMMUG00000007921	Q91XM9	Dlg2	23859	ENSMUSG00000052572	yellow	5.80595546151566	5.76075433440146	7.56468211250049	7.56217279916507	6.9912649943418	4.7007250250242	8.42869748157414	8.42984078483073	7.01811769641372	7.61740667838781	8.42252770697435	9.37109438377305	8.40330011628283	7.37444401257391	8.26720646072317	9.33891584055705	5.65423651526686	7.02635962199179	7.94999762587431	8.74111981165991	7.78819859537454	7.25148785061956	8.18373775698536	8.61299310366962	5.96443839559111	8.44279311546527	9.71064824719787	6.28107397395233	5.99006780924099	8.89295021982552	8.85438155071528	6.18781106741869	6.17987257812475	5.3970663388662	8.3737356996665	8.60522750191769	7.33934252425324	7.36743716460603	6.74611190219383	5.9077324550483	7.10507577791931	7.34689382253676	6.64409072032396	7.59961358008251	5.64274672090017	5.90987871571164	6.59311740444767	7.36320188719609	5.42399441846564	7.65207531161728	7.09845749006846	5.96076159042135	5.96784602248337	8.48535370720313	11.6781535693884	11.2628530229734	10.9907759146692	11.2569518567709	10.7869092173516	10.2837280295458	11.0899013087007	11.0595234019347	10.9948612127817	11.4209779074488	11.2409048640503	11.1870807597035	10.5136568708499	7.64077880708457	7.14199620630337	8.81848113127414	8.36399318577495	7.28967169752916	5.64842559233381	6.93943186947124	5.92894359266038	7.51900691670773	7.30132197659853	7.93553845005202	7.88009102095398	9.04327410609259	9.20963418340151	8.61914591294059	9.39642770923766	11.1259458015009	10.6392177675361	10.8482300374412	10.8410694825693	11.6735022298074	11.8610332001665	11.8110119812071	11.6569339786056	12.5891652636961	12.594085062157	12.3229582704354	12.358233669021	5.7621351236558	5.73155409074555	7.58381049614923	7.5785921831472	7.02355412290986	6.97741549912183	8.38945136589316	5.57200504655239	7.79254395457178	5.91269350883277	6.22124930363359	6.14260656684388	6.10364088922067	7.27595842889053	6.60127629205628	6.51744561280292	7.50521407603808	5.29066682669358	7.56213820376415	7.04534370950811	3.98104781823366	8.66670015027497	7.87508287610952	7.94510509944643	8.28811049698496	9.29746290595893	6.93305614925499	7.2078338039548	8.3747288865489	9.23814766508247	9.47106008773554	8.41130254743094	4.99155642436421	4.07479851833317	8.45226432036098	8.44028280937668	8.76088167836038	8.18567536002037	6.5850088445897	7.86118819175028	8.46490998571403	9.08073374504746
Q9UGP8	SEC63	11231	ENSG00000025796	H9FPD9	SEC63	698863	ENSMMUG00000016598	Q8VHE0	Sec63	140740	ENSMUSG00000019802	brown	1.9007722350296	4.26262890507998	2.40147230163915	1.2318035833606	2.56332558941964	-1.54614411744461	0.420393279045527	0.613313497099205	-0.164510985977547	2.90043408920365	1.1606869074968	1.0746790480864	1.16893627179325	-0.356498028627673	-0.128742899102572	0.60154867001814	1.72618269457784	2.32942422405211	1.23040031973522	2.20000446271111	2.91053628820572	-1.27922456713061	2.21635000303268	1.94162303624623	2.65962728953995	-0.585039338272224	4.22962014028375	3.56196654713235	4.29499087304648	1.21059782611486	2.55126293636791	4.98126317822437	3.25629686125999	1.66252996051403	2.1943087921062	2.51783705075201	2.64585273463354	0.371707669175923	2.96391449188013	2.37125144102163	0.64313274465218	1.2317363484978	3.09585950606075	3.73509883711548	1.76145460003078	1.73015057238036	3.02193915603793	1.40054253429154	5.24366522430972	2.99056656104656	3.92322266046323	0.744416276926458	1.30915493445715	1.81373979130441	1.29898764942724	2.12213543006138	-0.794573099780099	3.20200980880283	2.68959480407898	3.17688011249937	3.14102192761742	0.116838864517799	2.31957779302692	1.47028338798325	0.659485050832269	-1.16059972965841	-0.254982347210816	0.840804406320995	2.91625069898866	0.60213424046154	2.30053417779282	2.82120091017094	3.48516739334636	4.41156501612273	4.44768089855848	7.39006585169616	7.11490954531722	7.94789308115267	7.23648597989301	6.22367219491522	6.07837493046944	5.46598495858348	5.26630182043523	3.3797001472433	1.76887200912822	5.17784413462375	2.87319111579686	4.69366739545252	4.77769752976649	4.64607480756965	4.67585306312091	2.31961350969509	2.39157475041042	2.79390977894024	3.29400134821456	1.81577907995277	4.20135249985135	2.35729471580645	1.10633556457745	2.5576027129663	-0.362399630321965	0.839939430399604	1.5720137351529	2.85514712578199	2.53194887825896	3.49717677299119	4.92609661833669	3.1671928297784	2.52637892873519	2.78517328565612	2.94632790585888	3.58731985917786	5.10892511420632	2.83711776758945	3.85153335171716	-2.41687377730835	1.87147996989362	1.37778331570264	0.0145983977827104	-0.784056624932171	0.477894971487595	-0.295659306260468	3.13318087798059	0.244351878222795	1.76556812948001	6.05512208468805	0.537013215216407	1.60212129224251	1.73253113325072	1.29419467580034	0.246673079146151	1.79734620889152	-0.291980273348963	0.39496342193806	2.52049313021425	0.567359290846636	-5.12020645225647
Q92630	DYRK2	8445	ENSG00000127334	F6PT02	DYRK2	717941	ENSMMUG00000011650	Q5U4C9	Dyrk2	69181	ENSMUSG00000028630	brown	2.79484027462674	4.76009484225235	4.73257080924891	4.75417253172444	6.27076607989652	1.68978713027139	1.40507537697934	-1.2419784389244	6.39728441598664	2.15874730534272	-3.54556382365759	1.57108668516875	5.31516103851072	1.07364730613859	0.837600743076461	-0.0579325855045323	4.56193809734395	-0.179977804125512	-0.582567415933851	2.68654134206228	4.58245765337719	1.04668902404905	1.27716913453878	-0.144105584349756	3.04486994459118	2.64703866372846	1.56919045667168	0.577017045176035	1.3122898573587	-1.3075182937456	0.510834528147776	2.03153247303504	1.44675015220185	1.078136291113	-0.835877533444501	1.71673156490126	1.6462247702015	0.0599388708388066	2.40166993321077	0.532411436421382	0.235517721355292	1.03430265837169	2.80567826548792	3.71989309766702	-0.304389558322269	0.259046777891148	1.34777683810908	1.28157772711228	0.245056935074798	1.6718235431125	3.89758248626691	1.18052467793603	-0.084561255313094	-0.95370989035799	3.16733140823546	3.34670040321939	-0.241887971656138	-0.741637218087716	-0.188613090572415	2.85841044303875	1.08566984726328	1.2034690409748	-0.0106807776661908	2.98482597617077	0.0893683887969521	3.67415818733163	0.863873329295835	4.53043710879748	-0.164279357711162	5.29170406997209	1.28559933968589	4.46964787592259	4.27657985138553	5.5643321160178	3.76813354069806	6.29997978201817	7.29632767058121	7.71660837513407	6.70009980721081	6.51721519321588	6.91756200984321	4.88883108794614	6.5672655280786	3.44677210556233	4.34690729928562	4.31850466981173	3.38260134692197	0.536923716369241	1.65264782014723	0.421752091133696	2.0745843521849	1.36060380826155	3.36476378310882	1.47539498412698	1.87235425102502	2.73036698845923	4.71338847396695	4.74077350571465	4.76034459454704	6.30187082978478	6.35592555751036	5.29082620782067	4.47410622653798	4.56975208223737	2.93737615906025	0.480270651819748	1.8525839616138	1.31989058051698	1.46606645108057	2.15800673179304	2.65051820850002	3.57149537684136	-0.241288123629774	1.41370056169148	3.82551618209203	1.86035988462086	0.734637086845485	0.0986216888720992	1.34040403257725	-0.176845709177129	2.62616414616533	1.07452381456745	2.17884715800007	1.45569351422542	4.63660759140877	2.34526097516331	1.45477477702127	0.468571626210818	-0.218496179185549	1.79156891636618	1.82374064444716	0.887333395923679	2.54401601373906	-0.166811947125316	-1.76953396981936	0.888511802585535	1.43005816047536
O43581	SYT7	9066	ENSG00000011347	A0A1D5QVN0	SYT7	722368	ENSMMUG00000005122	Q9R0N7	Syt7	54525	ENSMUSG00000024743	turquoise	4.0565297696379	5.03922315490533	5.04141924286134	7.50839803531492	4.42090186996059	6.80170537121298	8.98092055745922	7.7058448908711	5.5932284051603	7.66620896510483	8.20502965827573	7.92077271283327	-0.472056897302931	7.44198724939674	7.86980533443174	8.86247673801098	6.60496760071626	6.46602548094026	7.45463309442996	8.75632484550002	7.26808467224901	6.76127692307557	8.20003044924445	8.86350293139507	6.58773781213603	8.72344694870979	8.01367228049761	5.37216524574915	7.97260782339221	8.21129434103664	8.22156550350022	4.15925063778299	5.78876116006179	7.89781770950195	8.60754246644659	7.80544207386377	5.5681386505439	7.49526029636757	4.20284759768773	6.87309051651787	7.11555523249338	7.92601324695805	4.66812142766513	4.86517182168889	6.70692013377117	5.37419951439625	6.0231796596152	7.3975753616161	6.57246946793856	6.6536340114922	-0.616791150552165	6.96834538643693	7.59699056666168	8.07958874261447	7.17386480948353	5.59928686716289	7.09390942366858	7.29496560216374	7.00729396849928	6.37700452939149	7.16284678530523	7.28320206635794	6.79328804283664	6.40926552722289	6.84673805435092	7.50983669198815	6.98116027504609	4.82630315476217	3.52197674107442	3.66523760900357	5.89427091472241	4.96583413316949	5.03547207465143	4.15287078967282	2.29294263169864	6.39106981246734	6.84277834235729	6.74457083341912	6.68127021152368	6.45307604315017	5.6950371659968	5.71573588349972	7.15203757148483	7.51679341921758	7.18207947785304	6.66362113939489	7.30382369108738	8.55057623460587	8.51579175873289	8.12055700283013	8.10586378296152	8.87680368972191	8.45249249303853	8.47865051356013	8.80433379389936	4.00583288260763	4.99869724901924	5.05207866935003	7.52475282112284	4.44413437140223	5.55046775184743	-0.909910777740017	6.52511710842146	7.27153533441249	6.5389118998592	5.31156126738176	4.09047511226063	5.71192339353947	5.499406375531	4.0452690911692	4.53523442619014	4.74875947639012	6.44495074937374	6.56114370332553	-0.987495447024759	6.7256331545189	7.81760191492506	7.55612366470245	7.0775820427424	7.94789271634407	9.08236669945869	6.50013825387826	8.96015111583041	9.07686670545694	8.39766941739981	7.9184453457154	9.01655664093735	6.73359967725104	7.34971857303523	7.45247401091336	7.92443319264721	8.97004118454221	7.48957323795223	5.28911313957354	6.64143902470685	8.17297017252058	7.83264099189469
O15126	SCAMP1	9522	ENSG00000085365	G7MUU1	SCAMP1	100424165	ENSMMUG00000039925	Q8K021	Scamp1	107767	ENSMUSG00000021687	brown	4.53106738939199	7.47901242355694	6.53559014033013	5.78427281539181	7.60877248811748	1.869804970173	5.07894632588427	3.96686193734342	7.95575594576995	4.32759565047183	6.175339774592	5.3228781563091	8.4631296771154	4.76961349102316	4.21496401784244	6.44733159049293	6.76077283154638	3.1446949517074	6.2874403226133	5.17139411333581	7.67602761971178	5.41978374252714	5.6217089405418	4.154012548233	0.283537492872707	5.17024792885609	5.62577146569231	8.61536614142124	5.62654532854997	0.327650541987861	4.85829548592793	7.65453239636816	5.97741407829557	0.904412345930845	4.60176103667843	3.91378992033654	7.72177825972606	1.14180208828752	6.88296449320018	5.09508380250093	1.51872461504213	4.77596390073734	5.8887588851885	6.06083454247891	5.50822717159291	4.81277510405637	2.96005052565639	4.23823185355415	8.5415129384152	7.54451540047987	7.08147758536778	7.42013282272179	3.25867061525709	5.50835896219219	-1.07701305197932	4.42057717061803	1.87495854966569	0.813652540118554	5.82965430314316	5.07713674842868	0.570821839486735	3.59184321650036	1.59005944658053	4.13571933653074	4.64242525385055	2.10858844725526	4.33576719011505	5.07955993385673	6.05740884077083	5.08293797700482	6.00741753418339	1.26215835488442	3.1100158089751	6.41375517378297	6.57137967272756	7.59328474992483	7.02094868426544	-0.151212114566254	6.50167265844683	8.16453265194743	7.49387672906452	7.37020719486192	7.24645579690569	7.2484635651011	7.80105082746147	7.9329338992958	2.56562237936951	2.42940742992994	0.750548694547143	1.79296821813457	1.55113304479268	6.92243578288443	6.22482169694261	6.83177282383273	6.61998041478576	4.48311782954331	7.46186281389255	6.55286674325036	5.79655423306914	7.64169788330895	7.91563708069867	8.44933748596813	6.68118338632381	7.68020636669113	-0.205360079560897	8.55625305240388	7.61416431434905	5.90088919812662	7.65890914954085	6.73836664727806	5.76065235104897	5.9590550648751	8.41753736674535	7.45438039673008	7.02833660257881	2.91891325884624	2.12362658069913	4.14044288554007	3.78863156301235	1.06823049038359	1.86104411582432	0.159180982571257	1.90975567536672	2.0478635993911	7.53222033591295	0.427431482553204	1.65763309110071	-3.47292484515224	-1.47059298881413	2.03131339722601	2.29905453309627	-0.0543529809624	4.34441613474041	-0.122051209108841	2.27680531948407	0.128683510914597	0.413846573390279
Q86YM7	HOMER1	9456	ENSG00000152413	F7HNK9	HOMER1	709774	ENSMMUG00000017057	Q9Z2Y3	Homer1	26556	ENSMUSG00000007617	yellow	7.72547811089299	8.65675924476145	9.22520218370819	9.15114933116888	8.80600294798184	8.89855532799185	10.4219594578253	9.89890335832827	8.17057199746602	9.61573267156935	8.92547038458723	10.8986679243937	8.61227468373747	9.4683845928642	9.39441897570387	11.0671179611375	8.44128712032825	8.15667356731313	9.75327185350078	10.8263706977369	9.2635821252763	8.06734574312545	9.81409685633731	10.3920650454323	8.890070738834	10.9281178789737	12.214235180487	8.40220153205725	8.2230989055891	10.2836312236399	11.1393835727996	8.64191597972263	9.6495844985711	7.89345525279302	10.0151490715375	9.42899448841673	8.56052911834268	8.82743856319961	7.86407112263456	6.5338755702722	9.37591244161808	9.14779556005025	9.18691849528605	9.62389977992081	8.0217198531384	6.68878529644953	7.69952953075721	8.36892218277023	6.67652786396766	8.70744394395546	8.85055981277654	6.19744539763626	7.87439520983719	10.5498682906966	12.7136639507606	11.9159691571145	11.6526666596828	11.7460015272236	11.5170858832603	11.3570097604504	11.5160195575629	11.6582929560919	11.5969497223783	11.6798040788565	11.6536904813611	11.9398071160218	11.3755625621171	9.18187602560408	9.22545031123998	10.2217417988844	10.1246759660371	9.35073708654609	8.94211002223587	9.27595964509823	9.12529791959311	9.91173566356416	9.75197833861973	9.31926179336733	9.96809437811354	10.7736920030328	10.8327210043673	10.5922958745647	10.694827618432	11.4669083114421	11.1807202004181	10.9346500701167	10.969608141286	12.3848902277193	12.2364901588405	12.2548509271992	12.4035166143319	13.0839668297792	13.3329468580488	13.4790959470127	12.9056634999103	7.68379274589452	8.6425300937904	9.24554572953462	9.16870379850663	8.83959963536961	8.13054127192177	8.59861367532711	8.36327159985101	9.26924637885973	8.84554057434582	8.34306042426511	8.60290386924586	9.57512202162025	8.49840766404405	7.72065171264836	9.06203109521686	9.53241082784052	6.54934065265747	8.61883259359317	8.79906067421435	4.50657523596417	8.62133928172825	8.90259899688479	9.51782201231071	9.03432076943778	10.9478596092186	6.04566699149642	7.599501909043	11.6921476362661	10.3742988205154	11.2736837111822	10.2859245060978	6.37149443394468	6.04486280927266	9.73188308295894	10.3068566563364	9.46990043714793	10.5264226560775	6.17433003053979	9.20094769942092	9.62592960862496	10.1253742964278
Q08174	PCDH1	5097	ENSG00000156453	A0A1D5RCF2	PCDH1	106998973	ENSMMUG00000008710	Q8CFX3	Pcdh1	75599	ENSMUSG00000051375	yellow	0.953805787303344	2.03612998067131	1.30572553504135	1.02040165375453	-1.44428822656879	1.17886720069059	4.26876403380483	4.37092777997466	3.43663387002057	4.8417936973296	1.01694001540606	5.00380537934861	2.03067035289285	4.46577555641334	3.75129420551144	3.69606249288052	3.92359072404023	4.17180315621067	4.38741836567189	5.75859608496162	2.52068639569762	3.3746108599987	5.64763136318105	4.54511682675614	2.37930502768051	4.67729040841247	3.89552212080397	2.18907103714923	2.47055961917408	4.86032565447968	4.28288155914257	3.05943612440248	0.93020895124029	2.19755788405739	4.46116361384214	2.20136050162597	1.01505818205943	5.23869325892092	-0.0189227124123139	0.629113602485056	5.13733284463444	3.11179838173039	0.0930839355927828	0.769534444170012	2.04535523062473	1.12475905143567	2.72395530539232	3.36919567251848	2.99937747099115	0.393457365658637	0.807690252678902	3.78888572253959	1.61426919564993	5.61015163432377	0.235335027799568	2.49053778992383	1.48701407359506	2.50856528278348	2.82996367791936	2.59642976701416	2.45031551732822	2.41842280960464	3.04377206041307	2.67611902367313	2.09138017445913	1.21699930828396	2.96701423218926	0.418320628156587	-1.16059100388381	1.76063817935055	-0.303854240308525	2.98147924289147	0.141350443414417	-0.188974305405502	0.716256179074383	1.91457512384384	3.43760757365231	4.11559687519216	0.575520151162423	4.32460821685537	5.32077425285292	1.25741362047407	4.74505106813503	5.62955874473465	4.11050150206425	4.84413532102743	2.70347464680503	5.82578509507579	4.68806294088181	5.41837557379177	5.05728256942283	5.55453566607993	5.28005436636838	5.17125861349789	4.8455114255219	0.826743799757464	1.51260463895927	1.13110703929569	0.870932476193417	-1.71323970374189	3.38247666053739	1.75883756451168	3.82986589643789	2.44557665699148	2.0294324388111	2.114935590083	2.7617856967206	0.780168260435314	0.697298193364832	-0.423158518942094	-0.244136682776866	0.153427302614435	2.81897091608219	-0.0951559885758461	0.565325948693142	0.0146249213581555	2.62883060490241	4.15857432298642	3.92908135169328	4.16605191359989	1.40947137650291	-0.471219505508289	5.55630757713559	1.9172625939613	2.38723449894066	1.45420298973929	4.06930988097373	1.63420956344614	0.919778214064219	2.77784706124309	3.71451605731142	3.78564540285504	3.00115154077451	-1.59861399521118	1.92746435825969	2.6776578227041	3.27123009101525
O60641	SNAP91	9892	ENSG00000065609	A0A1D5QK49	SNAP91	695216	ENSMMUG00000016703	Q61548	Snap91	20616	ENSMUSG00000033419	grey	7.30816773908026	6.03599402842311	6.49340904561696	5.71775612645518	6.5622269239236	6.05530298844965	6.52531610250598	6.52685862786044	8.23336835309433	6.28374472684227	6.72667602524879	4.62689024577962	6.94426163277674	6.41649639721845	4.16397075858121	6.5084142453814	6.29258017046197	5.7803841401207	6.12562716500587	6.08238598353794	6.20573248828562	6.51976005675312	5.56934674808097	6.00643390409849	7.10789510142147	5.63511132106736	5.1997631866843	6.83772800956235	6.70527775126509	6.14297443089566	4.76060447380689	5.55789482365395	4.73468415876983	6.5351511375934	6.58871186512241	6.07249226493434	4.91521720191501	5.38052524704118	7.21198322913298	6.38761952206862	5.8522158059601	6.77415211954528	6.90874005174832	6.41225460967376	6.29314790723772	3.69430457228068	6.9209231612182	6.00612120672376	7.24551137756712	6.7799434307339	7.17195228116353	5.16770575498998	7.16963062026945	6.07237403533792	6.5607394946072	4.56597673801378	6.46297917269021	6.11432648918634	6.03426954892445	7.36117385913966	6.96803515044518	7.31122046132024	7.57581261138678	7.29437255714321	6.86938363072204	6.43739745929262	7.2228472235528	6.12438366137199	7.78764317752677	6.3382748688495	8.1782658912916	7.5392920871109	6.4315224333674	7.2943664894531	6.54935403416149	7.3653069313663	7.34925431428118	7.67707890124411	7.45779662285832	9.14832438864646	9.08638816613887	9.15511881216508	8.53838084781112	9.02059386837898	9.1488155246616	9.09193585989703	9.07256016934291	9.1638890838499	9.22920073214565	8.88474828820477	9.5253050651356	8.68063479775758	9.20508407110703	8.6237091422613	8.83902476341836	7.26622520780758	6.00981009280632	6.51057784362229	5.72976149559248	6.59388291883746	8.19336100893641	6.92797527540905	6.21211298749042	6.20596156625686	7.06070169482034	6.7781875108286	5.50852847751549	4.65509602148854	4.84214107999404	7.06787253578837	6.78245072640911	6.3129120549044	7.11976782510022	6.68788195874996	7.11895261260258	6.93940032982018	8.86243267645896	6.14980081003947	6.37099798725938	9.65579578168781	7.89480086698815	8.69942414504666	7.89247747196752	6.62799374752865	5.64537501177457	7.21222488070064	7.36228910908531	4.48095524580368	5.72161962972473	6.48980017420878	5.90783210172223	6.31248800160816	5.53446552030939	6.31346647820225	5.51178972438351	6.24438027418616	6.56217825453521
Q92544	TM9SF4	9777	ENSG00000101337	F7HRT0	TM9SF4	712260	ENSMMUG00000017416	Q8BH24	Tm9sf4	99237	ENSMUSG00000068040	brown	-1.41447625755563	1.7191716493003	2.23898028215135	0.154713907305374	3.72414260088603	-2.12788043232766	1.14492496488164	0.419219760887468	3.2874576437777	2.36125833217266	2.06191213746812	1.42877456390275	5.05001889020682	0.59068270741149	1.0455417519712	2.0684385167768	1.66208941089991	0.922041959483877	1.9034236584247	1.75480666998337	4.02779466898566	1.28347717088694	2.70171524630168	-0.541627198206302	4.58663198363876	2.88960757431775	2.16318184164631	4.38559575845765	1.78618982925639	1.619390912982	0.896432807862618	2.43304277477305	3.44267803512351	1.73088860364758	1.85649078962408	-0.335579986334559	3.90933106215717	1.59969490513756	4.43206072173606	0.434251474996292	-0.818170428607118	0.525368644903076	3.10822217502637	4.33953885945252	2.35556050212222	1.37720071831484	1.45141614141318	-2.80159536829586	4.91789581930276	4.24540218690153	4.74224018888878	0.133252755680099	1.80758181459435	0.616913049876025	1.8284067223489	-1.38102327082981	1.264430120206	2.54041875332885	1.02757019337712	3.62234868922874	0.203177149930972	0.218439439426928	3.21295226971855	-0.373521725374241	0.937085960644396	1.34164747200426	-0.983296454817373	2.74647425940967	4.66031985975491	0.319603337894017	3.89252955563862	4.57601208870117	5.6361262169087	5.35172998763556	5.55409073630236	4.53518825976295	4.07409995665726	1.93635137185193	4.30166430354489	3.3675799345308	4.37079180668959	3.5984195739801	2.46880844585312	2.30458653291234	2.9776989113291	3.98905224823894	1.77601612591975	0.766465339342216	0.830781797947917	2.13722910895524	2.36652724155154	2.84702825356051	3.78093945858676	2.04309289372171	3.44421729342496	-1.70646883814029	1.17462053727855	2.12627023938211	-0.148290216006908	3.74057637783176	3.23169293405245	5.02327578241538	1.5043328014115	4.00604198135691	4.52150970559815	4.32335423365746	2.28970968301702	3.35537738957075	3.82415583126434	4.27674978675068	2.95890571854072	4.21160657396039	4.78010557602639	4.1306998444869	4.67962856262089	3.85640472504912	0.367657774529425	1.26037031979222	-0.507045102362612	0.483887488153204	3.6769127552936	1.38514083302482	0.552213299534476	3.20257879597887	1.42080975930105	2.5863053891034	0.942380490189035	2.09486978931496	0.923530626402422	-0.0919433242205241	1.71598293982995	1.12007688888161	-2.65528389791097	-0.729031903401187	0.794348118971174	-1.20516736401552	1.05272848149311
O75110	ATP9A	10079	ENSG00000054793	A0A1D5R6Y0	ATP9A	710250	ENSMMUG00000000918	O70228	Atp9a	11981	ENSMUSG00000027546	blue	6.40480486872514	5.69352988398571	8.36725746652546	7.30093544033212	6.65912556237874	5.41003248349648	4.32844220995621	8.21515778544709	7.6068038865169	6.49667124005611	5.04857431228909	7.28501773072161	8.49133358435818	5.28843565420724	6.21170756175959	5.33868549501964	8.68662583158748	7.02090374120122	2.92181979796162	6.68463365564138	6.16945820005315	5.14332016398896	4.5333524281579	4.00783066186269	7.12963606880985	4.04477729022884	7.44425679788716	6.13567239092525	5.9613570162936	6.0948360607022	6.38253367548089	8.8409945110533	7.53444945604612	8.04642175689492	6.63281432040874	6.58946031891257	8.2436632278585	7.36566429235814	8.54033063355308	8.08739720653344	6.54302606904931	4.60831429367755	6.37166850785108	8.67387796711127	7.15722235468886	7.59971466156878	7.26374919559721	5.17485721900242	6.42578959875186	8.27367456455755	6.64184002086546	6.51682832904587	6.93394403364924	5.5132138034306	-1.34328583643392	3.17164546371928	1.43523038285164	3.13159282167918	5.38020455024976	4.48428116845904	-1.53176090462607	2.48129412236852	2.61224708234425	3.51865509996357	3.18408749607191	2.43024349890434	0.736238370902654	4.26495373142085	3.38437693170858	3.33318788261176	4.7765304382561	5.69004561466407	5.1897970200225	5.24172613088177	4.69372516932733	6.96955401936784	6.71519205773698	6.42617927693292	6.94916882585255	6.89879405373913	5.61551027453034	6.45399014987435	5.54209639650757	4.09478160216703	5.26319363523018	5.94391952488447	3.72391717060205	4.40613003457037	3.86204411490529	2.29422540239448	4.4491620033234	4.14209230425243	3.79913830103681	1.65210507231819	3.95370972743026	6.36197082594539	5.66350017660761	8.38714434205993	7.31701713875062	6.69094146284398	7.56651067176518	8.47756725211311	8.60872185098718	6.1695296941151	7.0824988750819	6.07575358020804	8.80216017918627	7.45940225396939	8.18130891665872	8.39736374314271	6.24458208909864	8.58150553008405	6.29776091000632	8.18463207385861	6.58787053068886	5.4462979990667	2.32913072013898	4.1183533647883	3.19030929007999	2.65335409404653	1.24550404939777	4.04836900074983	-0.474070188954246	1.99530195182955	1.30317684912798	4.30288299692133	2.96636406052544	5.30286600544359	5.43343194979648	4.27628720028638	3.43190511642946	1.78970026972954	3.48544225993275	4.65235749594345	3.17627302208439	3.07843405196493	4.84330683894698
Q9Y2H0	DLGAP4	22839	ENSG00000080845	F7GF82	DLGAP4	702928	ENSMMUG00000016448	B1AZP2	Dlgap4	228836	ENSMUSG00000061689	yellow	3.9433339015376	3.07055735252685	4.41329292357694	4.87013002245251	5.53326091661108	6.24653603550779	6.2219457502857	6.56767297734654	5.26596630849086	7.43915847236478	7.08796456022283	6.67470161146461	4.69281988930406	5.85677737882653	6.06935319415684	7.64554453716726	6.16487828944601	5.95286336413843	5.53916209171146	7.43503259100498	5.66883927274404	5.93509361202283	6.63119670437976	6.51040727707023	4.49420281382826	6.44381142723815	7.47265816662595	4.85477699054294	6.79228939942	5.71837656701472	6.64332331590974	4.90959101288317	4.91861805796176	5.12231043601418	6.4809030337025	4.85847606456235	4.81370469027221	5.85164247347792	4.70864270337402	4.84140780276434	3.20248934978719	6.59731089949061	4.15929022324426	5.63790164090117	5.3192424619653	4.35830324390975	5.385426464498	5.78276173044393	3.87397348767267	5.72617537412018	5.76974042464339	4.75846560624827	3.38708690616929	5.44539109241152	7.63325396735613	7.07997298402398	7.55104394470473	8.15255774477481	7.98713065915074	8.27179026060604	7.54073461633996	7.524107328074	7.96701900042385	7.99528419193583	7.8014831115622	8.10251841004319	6.80532662917879	4.36677656497834	3.5338796804306	6.40344486352324	5.22352122368275	2.64131043695929	4.08907280265125	3.70301026208689	2.97970972569206	4.94314610708855	4.56974284106928	3.75909320195506	5.39722721364025	6.79098409744369	6.89985677069176	6.38000030038703	6.48617746579981	8.30292855665758	8.69742285563308	8.50947202352842	8.63306022788642	8.96206345211771	8.88127976318412	8.55688172716559	8.42883198943637	8.47655444323241	8.63784069822498	9.19058191315301	9.37832793295712	3.89183605617041	2.94328656589413	4.4183316884674	4.87722831533078	5.56235299069518	5.22236961136596	4.66203776066833	6.08411785542819	5.66627554972555	4.42763441666785	4.79345349315578	4.85352570198875	4.83966544141658	4.73975709176558	4.55562557272965	4.022852283267	5.53227391675038	3.72005441037813	5.62906307775555	5.71314893304106	4.29807467389133	4.53113258391446	4.55798284932175	5.44122612055739	4.64212136143599	4.02371102615707	4.12491632325193	3.16926481593156	3.13256723795418	4.13195489099618	6.24443729437854	6.69026239261545	5.76893482988289	4.86771985716099	5.17066832559569	5.81127826085255	4.40233511999298	4.52705900402198	2.32751043184769	4.91968352036149	5.7500179336254	5.22001117755394
Q8N4C8	MINK1	50488	ENSG00000141503	A0A5F7ZJZ2	MINK1	721582	ENSMMUG00000002404	Q9JM52	Mink1	50932	ENSMUSG00000020827	turquoise	3.29503451687389	0.825693885852947	2.14814834338594	2.89762259311257	1.66083008949891	5.84432234478724	6.83750947358119	4.80674280201581	1.97273926108962	4.72019735493656	4.93373385139587	5.73975203607517	2.75931458284761	4.67731715996614	6.16877260355648	5.44917904723442	1.35291738756913	5.22987003999858	5.68734474255119	5.86639097369871	2.01271780573717	5.05716652129821	6.44414147814761	5.55088675320619	2.32307053837672	6.39082688186324	7.4048033593665	-0.344068480783769	5.84917608549312	5.85693713481862	6.26447937574525	1.60294388432445	3.32613145586381	5.11994191688542	5.62082938095376	5.11040531308455	4.06139483053136	5.71065564629517	1.4981868510458	5.82895895832996	4.47902379212056	5.75215330270132	3.21808853957958	3.63502608663516	5.60989018829959	5.24724461358016	5.43109482185233	4.76448135211851	2.46082355370171	2.52413486773817	2.85795664116341	5.34099729248443	4.67428138661712	6.06317907394256	3.31977744965559	2.64058507544582	2.74033996213261	3.21412902969939	4.81159597718985	4.42492962627122	3.80772914335687	4.90529049349081	4.87264135643918	3.02778780836837	4.24174383669723	3.61379745438475	2.22570851595776	-0.771179058682276	0.681821831126506	1.2727098867749	0.654141562859826	2.59034568139152	0.396570923830326	-0.844280451466795	1.47067564599367	7.9572711553594	7.22970629529651	6.56856398983139	7.43786863371417	5.62593670351885	6.39232760775765	6.59092964355093	6.49691289796525	6.37845090710035	6.65097053609342	6.9568950468997	6.60125366450317	6.78946494847834	6.52614050494058	6.6924531804452	7.28840408046262	6.60736657889663	7.35752899681809	7.42110641836496	7.06035825963598	3.23750121868886	0.22187296965913	2.09113675960622	2.87199829539077	1.61956217772144	1.89241926868935	2.67557300239753	1.14246264510339	1.90178146036226	2.17242425414154	-0.501916068800714	1.37173397360771	3.23773081300034	3.97863855918081	1.25282779629308	3.07060395139162	3.48304745150395	2.25356568263044	2.34465678119753	2.76311731982875	4.23567527569861	3.29582707705093	4.47672069551793	4.8434687687537	4.72437150235901	5.03648788183744	3.26028161958198	4.19650956215523	4.24010837611133	4.76686851677586	5.62348952377503	4.06470942134168	5.04858484153617	5.21309352609529	3.11008269931609	6.3706931581714	3.92255005118565	3.5400297420733	3.35336391139311	3.76789765699303	3.04956813612975	4.79580350157168
A6NE02	BTBD17	388419	ENSG00000204347	A0A5F8A3G3	BTBD17	702102	ENSMMUG00000055658	Q9DB72	Btbd17	72014	ENSMUSG00000000202	turquoise	-2.53911910774063	-0.0112919357983129	-1.03252394324294	-0.654257834962096	2.35047640645811	0.0748182202838233	4.39676228527361	3.79606353316798	1.74135044988775	4.21256446931894	4.6678560890033	-0.684500522937398	4.1050841745041	1.39839695495701	0.732185311136982	1.28813815638364	2.16885064474544	5.69969193592534	-0.685442455645435	5.04063824229203	0.239399509016804	2.66792384313134	3.01967013401795	3.47317142262429	-0.113459040997052	3.34662865601197	2.40433552388845	-1.0481793758802	3.49916505438141	0.345963127585648	2.68686864846695	-0.227938502406553	0.966993234238927	-1.59319085299152	2.96058539714353	2.25469824408907	2.49633278672568	3.87370657279982	2.65081304085315	2.09365211947738	4.24417681727211	2.94992628897224	1.1448937952827	0.557042661431815	1.74942028729407	0.269556031937234	4.0638818342864	2.13881464346936	1.06165384664393	-0.249570130483457	0.256446710791594	0.199041633981692	3.25537875916546	3.27923323856669	5.38254845314141	5.26945142065873	3.46745539665658	3.2341458901977	5.36783794672066	6.88184333778029	2.95875931740956	4.68738039287816	2.27686047448542	1.24552407493215	6.16756844908633	4.64485240149718	2.65679704706576	4.46462969950984	0.0890144398498973	3.92541308474941	3.45754154700683	4.33192518529951	-0.68980408267523	4.70760062395831	0.296040182909025	2.4574818950093	2.48288255997443	1.94546733950016	0.0779595146114826	3.99784278329799	3.92445983521853	-0.462556375688586	2.30171579608309	5.2040016398285	0.225513580070633	5.48589400915576	4.60302233218198	5.50098501508774	5.17624850168452	5.57144156887782	5.71944756506673	5.98235661063862	6.66608565440147	7.037639611844	6.39988393258906	-2.90571607605711	-0.670635202713724	-1.36225272192238	-0.984666779852097	2.33325470464148	1.66988916468319	3.97085984825672	2.01252170859382	-0.122619675896033	-0.628691803607817	-1.25273491408358	-0.743660446070478	0.818818624027728	2.27683473507682	2.42367701426271	0.887341805668944	-0.0731603500673774	0.629478618478255	-0.780839402226786	-0.0563304170878088	1.95049550282855	5.27959490207419	1.77129656308966	5.16401695295536	1.94345543243579	2.82514028888651	1.63243494296461	3.06766211836243	4.30852792592229	3.47477334622642	2.10397034901333	1.32181793776966	-0.812502264521701	5.29755787208447	3.65922300559922	5.22074827267245	1.80534767452482	3.74255111822944	-1.18461509755346	5.18634491902445	4.50793335176386	2.55551788147586
Q92930	RAB8B	51762	ENSG00000166128	A0A5F8AJ37	RAB8B	705597	ENSMMUG00000013460	P61028	Rab8b	235442	ENSMUSG00000036943	blue	7.3367407292851	7.9653845290371	6.63985050088797	7.52616835879687	6.66823045434374	4.64932788919611	3.78200144859622	4.68197210955245	7.96221232908343	6.50082295459629	3.43264421494278	4.61981623221464	7.6365822821859	6.94277495653953	4.83960118714431	7.49522795535814	7.57188219461954	5.98366397958191	6.27469790785191	5.8831107158248	7.4395212497278	5.96335710442865	5.88870043303964	6.1831864796153	7.96394430143926	6.38007720982601	6.00157433463763	7.13065029953235	7.78407786379527	5.76551736631667	6.58350523347251	8.11450830224235	7.6223145149649	6.57584700237466	5.54849593069559	5.45407469819396	7.05682796499225	6.25742670406891	6.90542517446254	5.2282740622247	5.77180434783076	6.95567692232694	6.47049129318526	6.17559234283006	6.77578667882447	6.28253196044563	4.77903347866043	6.73184736290762	6.2509132378572	7.5046891779452	7.61982031811943	4.8485049686905	7.07963112266939	6.08199422546122	0.645200748949945	5.65433386780647	-1.13204409126437	4.86846093587286	4.84169293747573	1.93667105534165	5.18458603883805	4.972749908609	5.23976018325321	5.32554142467829	5.48690895306883	5.57856223850808	6.82824500259471	8.3361745301064	7.5182715605036	7.22759971688009	7.33040971354147	7.16331542932203	1.15267548506887	6.88687445984911	6.71491566236003	7.2515341636246	6.59450042137577	7.68626275840088	6.33365496090176	6.80401404900828	5.58511638369314	6.36126006638777	6.49868398407616	6.43862743360513	2.03151109345512	5.90153341998934	3.17795416809665	6.24328299659973	0.624854265351271	6.7721391687697	1.36496423904266	5.32707745437322	7.37378906398231	3.89519341565093	7.29658374471075	7.29481827740155	7.94973358793909	6.65738039660532	7.54254475886457	6.70006083446185	7.92209630890821	7.6217566222104	7.49327673889661	7.44330315981863	7.91843195844658	7.07122068713924	8.07488730298653	7.54731223780821	6.99296531270119	6.76086423807841	6.34357468631467	6.07467524081886	6.12220446782364	7.41447706721105	7.56740321301438	7.16653722654427	6.15490329134635	5.12734513231037	3.91585205072519	5.43166212377785	10.2087421450552	7.14910753073705	8.67269185822109	2.39066295426848	-0.325765187915432	2.37742178209577	4.81903223225965	3.0557834103429	1.53303391312058	0.688730457511921	6.14541248506535	4.48239377396596	4.44508790500112	4.64861996495958	4.88814211002122	4.39781498759833	5.51391097965242
Q8TF61	FBXO41	150726	ENSG00000163013	A0A1D5R6L2	FBXO41	714186	ENSMMUG00000047722	Q6NS60	Fbxo41	330369	ENSMUSG00000047013	brown	7.85993355812563	7.05382738490085	8.07523252187081	9.21148335506416	7.70116530604663	6.96979887629114	7.97364089761057	7.68347377367104	8.46715270907757	8.41673305036181	8.12931146677664	7.51637978972581	8.85050852824974	7.82826940547834	7.85138086347734	8.15858895880104	8.15617664756273	6.60030012413351	7.70243441673558	8.42744143473715	9.00381346014747	7.58881557594528	8.03347684844582	7.53933923744099	7.36740778908665	8.25220723690876	8.41329876898723	8.28037338378909	7.80220088571747	7.87724211572845	8.75511496141824	8.15922214589784	8.63700648196371	8.83070431327135	7.67770551142191	7.83631929160544	9.00559539071586	7.8760068342855	8.06407502862129	7.33828203238425	5.8477218995236	8.04680905620896	8.92910946977961	9.39766997950858	7.57061205435652	6.979445500196	7.02342657452537	7.9192777398721	6.97251941650014	8.54345641046048	8.66516814833007	8.27617272848977	7.7741816246372	7.56787562702585	8.50808821887733	7.39239205203564	7.1494238244361	8.56803954925165	8.39175969371457	8.55101490942779	8.01394132544008	8.19967501640288	8.28923315599828	7.29045906700835	7.67079980345577	7.19904271213264	7.6446740761186	7.60315809811015	7.15636464813951	7.94843203404862	8.624827890099	6.88243797692897	7.7418790961713	7.38148140770092	7.47380293702653	8.51981205655262	8.75120248753435	8.75838144488253	7.77098841053881	7.99794824663428	8.03459765137332	7.38738175941787	8.50601199537184	7.35799703022637	7.70301180213619	8.01566241795929	8.15998794045864	8.97351736980346	8.88456816542512	8.94005906169867	8.88577068783495	8.79473275592958	9.35060451582572	9.46763811120014	9.60331607865356	7.81831640818203	7.03488085100389	8.0948907769812	9.22906096168367	7.7341645665721	8.42722398565773	8.83703084316588	8.07800526490618	9.00933164044893	7.3208330026528	8.2212143020652	8.11966184407425	8.56236548431478	8.94372554868507	7.92081217418641	8.80415086590676	9.30602011426593	6.84615402546881	8.45469710800777	8.61357557776407	7.0649235745789	5.88014225598456	5.53526825820043	6.84897992382897	8.94144557651953	7.80732029907219	6.38685779511066	8.09175764270041	7.99008599575793	7.10862844465921	8.1380881279525	7.54675535652979	7.29159611474975	5.76191537786419	6.73092772779274	7.12487967931029	5.78819829983556	6.28835700427495	6.9446757113457	6.49177529637857	7.69765148580708	7.09734151385285
O75382	TRIM3	10612	ENSG00000110171	F7C974	TRIM3	710846	ENSMMUG00000007728	Q9R1R2	Trim3	55992	ENSMUSG00000036989	turquoise	5.01970731691174	5.21512347973571	5.08359039989982	4.75318963946704	5.71824454289422	8.40265679255745	7.14554584432013	6.65354586795591	5.68064638703024	7.45494084789215	6.67114852829903	6.91154858123078	5.72124278373543	7.62429741313558	6.90214413123452	7.3820457946585	5.26579956967864	7.31714852208054	6.88675416401009	5.80485831106846	5.7586401395464	8.34723786088938	6.84550463012473	6.85506471654571	5.85353685629447	5.54395551860191	5.04547677623483	4.7074310505077	7.82969150837194	6.95247046536799	6.11679733039072	4.72758488372811	4.38107813286908	7.32459808746187	7.5185974688714	6.25187810253839	5.02204791584936	7.02166013782158	6.07461714189311	8.52831231530752	7.70364093628402	7.1862214127081	5.50925844390502	3.56244815186885	7.83258474853936	8.19742352336827	7.70101658667143	8.14525214172862	5.46486401660868	4.02204025599436	4.88059411516721	7.64357902908533	8.23879947518913	6.62380075756729	0.657950127321741	2.16445696688064	2.59297790529609	3.12688699857593	2.82183783778574	2.56378608687953	-0.708687316682535	2.34560023756211	2.74532446982809	1.64042755539731	2.41957292123613	3.62969064510644	3.75810495057355	-0.27639609641767	3.08953531006052	3.00175455899369	2.38733304801278	2.73248163895684	2.60000159103662	0.132230305805511	3.53306098422895	3.94782320724421	4.29891512796007	4.03327764877589	1.15127404260658	4.92890629365006	4.49565595265633	4.92267485211776	4.38286122887447	3.95102032616925	2.49411320993006	2.60264428786741	1.70374987537948	3.0485824081346	3.85545747293542	5.15378151963964	2.74362278621616	3.6385304158098	4.63143695153239	3.49790947427529	3.41882853236575	4.97378111054334	5.17791010010732	5.09454601299618	4.75935352609596	5.74794209352768	5.6380787093021	5.69983097560582	5.18204179451566	5.75661920719866	5.80112630985309	4.64585074739633	4.66902319546283	4.30001432517771	4.94982455144432	5.92822334903907	5.38007213994695	3.40722788977393	5.33183257480254	3.90271254237188	4.81906494286486	8.24468551904418	7.30753784312457	7.40560348630127	6.48224389627657	8.50212495227017	6.86206545983657	8.63205341415043	8.22210859538583	5.36303579099712	5.98981607990746	6.30089860219273	6.77316739605612	8.49208893504283	6.96458688959922	6.57496245712394	6.05239399173666	7.35856856548905	6.24593453766726	8.36219244099548	6.17463776615938	6.56557274925638	6.71069596956229
O00264	PGRMC1	10857	ENSG00000101856	H9ESH1	PGRMC1	711792	ENSMMUG00000014466	O55022	Pgrmc1	53328	ENSMUSG00000006373	grey	7.48686562659808	7.39134353207402	5.53738205253665	6.50166293759981	6.15263622875969	2.32286974195972	4.58929367355765	1.30843881528225	5.48257247236503	6.90849028679857	4.1694405724529	6.35860784681628	5.76755024957693	7.02828188656703	6.86575881496447	6.52101220504066	6.82210322691961	7.35515977064408	6.68149142709038	7.90315285741341	7.0963245879676	7.19386532928826	6.66906012126829	7.97024101488183	6.97786053495894	6.76836083638859	7.32183507860942	7.25785178134133	7.17890909143538	6.89497789685125	6.47155876063914	7.08627316542994	5.75853863945635	5.77131869965004	6.14693435078768	7.24172197336807	7.21855220993801	7.17859047431376	6.8868591404342	5.80317288654835	7.7359061701251	6.64547699874176	7.95476562769751	6.44479902506673	6.57508757096277	4.8693084934783	7.72177357651781	7.71073661435755	7.38919571633045	6.86456576080865	4.14236802361126	7.36947096370266	1.08682964600897	7.20395674640984	2.98520756090636	4.42612059464698	4.78411958853993	0.0117770465856799	5.98937014489383	3.99926236306202	-0.339159325030836	-0.720381774745876	-0.742136209794418	0.928385053927096	6.44336095843726	0.737525248128332	-0.0392963048529194	3.12608843544575	5.3203745562507	4.05627278433393	-0.983335463608239	5.30861773577764	7.40079607730388	7.17421541816935	6.94743126531582	2.18893849323359	7.30967503292409	1.65498615586164	6.23373855921852	2.5979369635252	2.89319529338014	0.935376080520744	5.80893261703865	0.830832080064281	6.72360883960296	2.44064134309734	6.62699322330765	6.59550542020672	5.16077145319415	5.11155326965579	5.40731506764592	5.64529682121538	7.40740457038576	5.80769768218218	6.60396051037938	7.4450423770735	7.37386562209272	5.55102969235906	6.51623448492077	6.1834837736312	5.43955012339519	5.74642215639829	6.74260903922267	7.09940136746197	6.93031258870671	7.19846373685998	7.04458311269943	5.68164682875042	7.15497492956905	6.74226773588578	7.82938717702259	6.34565336766187	7.26373505405385	6.77277122754718	4.07363821217485	6.40419309402255	7.6739103252544	9.50610474771063	6.70600959935231	7.79733474453154	6.0200988865905	6.56865676957001	8.51517969114665	8.79395527532413	6.65469915129338	7.4460242050421	7.00002358567516	6.42111028493773	7.04650786183013	4.25582013364126	6.77358836438846	6.81662101110717	7.74346236276936	5.7416969501988	7.33748422261692	5.57907101245313	7.64737607977127
P84095	RHOG	391	ENSG00000177105	F6ZFI9	RHOG	718113	ENSMMUG00000003957	P84096	Rhog	56212	ENSMUSG00000073982	yellow	1.14599335537418	5.02876268381341	3.95523848276452	3.5532081152375	5.29175481778283	4.01443530924954	5.7604345134507	6.36279423969148	3.23707987520667	4.0276850312996	4.92072276847867	5.81081504250878	4.32736801063	4.6486866953075	6.80780780209127	7.5689558084283	5.16911505627638	0.507250926355316	5.71704749495059	6.08931803381273	0.449396656751893	6.60394468581696	5.1406280183736	5.86824199354637	1.28858866547564	6.38957921377328	5.69464981636281	5.05670075152913	2.84011995476697	5.20678788215409	6.78085885754124	3.72120718138102	1.59090024505621	-0.866615601030279	4.7677333100256	7.11001390846433	1.98320981956169	6.08319547570136	2.44599825965106	2.87306905373361	4.21304489646784	5.94627940467972	2.66389749508276	3.29910923095667	-0.907273840339339	3.02563302009563	2.75115816713062	4.29686260872281	3.23476664166867	1.17917898668651	1.59820025121847	3.85994174479797	1.49347608613382	5.11140002984395	2.25788901516525	6.72015277680618	6.39616371974332	4.61411764012925	4.69077034756995	3.16709839164704	6.752567104996	5.72981319978784	7.32359437471815	5.80885793440318	7.07207914788465	8.26655931529273	10.001375133251	4.73385489801043	3.71361086208543	4.64896029601139	0.91311865798592	4.0473181478592	4.41620883074694	1.58671522067448	-0.527987290727543	0.861759762629308	0.343188457269632	5.22401027367278	2.45153928774296	1.9316898249897	2.8691820939507	0.337078776215446	4.66967348168808	2.09442321646155	0.72632364321535	0.653258663196634	3.78904006441613	6.29430873575859	6.73509396854926	7.12446201482285	5.45399535812624	6.75027400963869	7.29767675646705	7.02306770091767	7.60421168600833	1.02385226830778	4.98802651826035	3.95430293386052	3.54371217593379	5.31992956144837	3.18073323022477	4.29125959628921	5.08490878516102	0.101307857498491	0.866362238782978	4.99568912649714	3.64122042559433	1.48411317448567	1.82864443882569	2.25119896468505	2.50553811586506	3.13058232044056	3.06318501106188	0.742687317531688	1.37442978118967	3.03547190142299	2.9589283522796	1.01793403083872	3.77583376275147	0.217977995228961	4.06304753713119	1.81036786880893	2.41156319837349	0.605036315846439	3.70146403294048	3.77510976818187	3.77382594607181	0.0813785664095688	1.05805263137848	2.25077966981016	4.86005155708276	5.83408240198724	0.735756183932219	-0.615838471652216	3.66117481562746	4.35382871153726	5.40044441096871
Q75T13	PGAP1	80055	ENSG00000197121	H9EWD8	PGAP1	696475	ENSMMUG00000043369	Q3UUQ7	Pgap1	241062	ENSMUSG00000073678	brown	4.99474611738967	7.47311552193297	5.73606556997775	3.96162429625252	6.17996175047398	2.94417948364344	3.47537185990685	2.7651636673729	4.94983923076131	6.13386553455456	1.7280827554387	1.43980576299202	4.40014934463763	4.29788376514294	2.39063275093169	3.93287782386032	5.78312741857811	4.44451450567068	2.88423326594704	2.66045991363389	3.69980191268232	2.76416911805268	2.98064011543573	0.746698147199522	5.70200460684995	4.2366371371134	4.33768555898397	5.9951862102767	5.67963914616278	3.84417805528896	4.27167295312316	5.76172316023255	4.51169361507754	5.13065033813386	3.94740950405363	1.65127666645902	4.99892987952992	4.59581021725221	5.98623907490681	2.77135015655038	1.90481708989004	4.45676119243559	5.58237272895868	5.48509029874038	2.20195917598763	2.72929749302533	4.28545403105899	4.26242755625851	7.09396733880835	4.91974983156479	4.23142149471379	5.88000143893544	2.03002043441013	3.91383723952045	7.94480580826676	6.01111256892398	6.56566825088918	6.86861680994696	6.91468046461507	7.16446064574201	5.96140262489056	6.50651938065471	7.20263234805659	5.49995003304975	7.14709053657929	5.21624488282509	7.21851004879438	6.67394260857364	7.1893447605905	5.94211303561176	6.52007617442636	7.11965461607047	7.95350503687893	7.64483273087371	6.25411587493062	9.68682076255169	9.7353172694119	9.46458927596512	10.0322372818094	8.98933792378282	8.80745414119083	8.82831644316803	9.28794845811006	7.67178097838935	7.30673192659609	8.32445766268786	8.18495836051248	7.41205386750898	7.53005565665378	6.8087511702272	6.89136879676717	4.50337299614482	3.99437203173118	5.50749049433149	5.01664474657793	4.94873237154471	7.45594445230074	5.75064901323204	3.95898616302697	6.2108706815189	4.90523271174704	4.36521359856544	5.70131786305757	3.6707728569462	5.64859713586155	5.93516696489292	5.71390816291896	4.43121758942673	4.92652733693111	5.83958060594401	5.45341718195326	5.3777671186892	6.96789319204197	4.81530844375084	4.16377012726808	6.53980332458983	2.55093350544856	1.90542345844587	0.675101654470684	1.03046457782787	1.92894158811781	6.75357837843865	1.12166645707757	2.33651617934499	7.96671947585442	1.68148062593012	1.81618472005736	6.12653576194712	4.37384499378506	1.35729764521528	8.21021650500346	2.59643450680857	-0.816302520485242	9.8539142208379	7.38571223080736	-1.20047447323199	7.33190114588965
P53992	SEC24C	9632	ENSG00000176986	F7F6F3	SEC24C	714688	ENSMMUG00000008780	G3X972	Sec24c	218811	ENSMUSG00000039367	brown	7.54854458173245	7.6781085041172	6.5457311504527	6.23977093156351	6.75897620411435	3.76284274686706	2.92578873779501	5.50176360471943	7.43576694134022	5.00998186725863	5.69999607737831	4.7716063724164	8.17625906730022	5.05986191097667	5.45642892686032	4.22684202164536	6.61411322934608	4.49488520109603	5.019406099132	1.57211583977399	7.12973051730354	4.04158319588629	4.43279627466448	5.65761328785922	7.08104164967243	2.24046419123766	3.97434337891208	7.63255683358354	3.65183137565495	4.85071377481052	3.8594051116368	8.20847968698478	7.81183185026669	4.04280440396787	5.27816009362627	4.48511143411733	8.59771872596898	5.76392196085723	7.70987497283059	3.91448147368662	5.17022270918916	3.47510146730344	8.86225201673379	7.56516096119335	4.90125588306747	5.44374193261861	4.93825397482908	3.53885866618956	7.52047941006506	6.96839697980993	7.62534708564682	5.20368173160723	2.04598192621418	4.76534221302256	0.699783590870815	3.56187881139371	2.73889238077186	4.39420744789257	4.86473751010119	4.36741099603417	2.80681608045689	1.81622588538942	3.61702414509895	0.4385424738182	3.17424621361519	4.16735187038219	4.15121785801174	4.89604645967073	6.29307258402083	7.04081801779521	6.79711525376017	6.8746076994857	8.32810809728113	7.50203186995968	7.71425576153943	4.79259228081742	4.15423618048895	3.39912794490986	5.19818193462047	4.64936164962294	4.44448515299309	3.87809681300483	4.1862243164047	4.22652633965931	4.14121690923289	3.8969424905884	1.82779596477084	3.69194716983718	2.63975156793905	4.11383163521478	4.73029483742889	2.38073915631275	4.15561883820291	4.30761495525251	4.73482581106123	7.5067591889733	7.66163412611381	6.56303320361894	6.25363525036423	6.79094600521	7.39537157420003	8.1621729983834	6.53427885281128	7.13288355017682	7.03377762880738	7.57327193972264	8.16898410565199	7.73691763659019	8.53562139546113	7.5663191303123	8.73727277348534	7.47066808891815	7.39525367076091	6.87690923214645	7.57293609828638	4.9516646656732	4.34755254025752	5.23379372487679	5.29911556867697	5.07898522509597	5.09302387944255	3.79593189749188	4.9834038802363	2.88815377956763	5.36162554462785	2.67440462244531	4.88568150064628	4.57743165320688	5.0286734661919	6.68535767130477	4.68430648744503	4.93148375219391	4.90314492856471	5.12938405575315	4.71256098191423	3.93372054845888	5.18428242860269
P14136	GFAP	2670	ENSG00000131095	A0A1D5QDR4	GFAP	712941	ENSMMUG00000013115	P03995	Gfap	14580	ENSMUSG00000020932	turquoise	6.409791914956	6.69317896621491	10.0207702014878	7.61424056865129	7.44668193450875	11.4467919281377	9.76024198511466	8.8229564708507	7.74601317989701	7.69830388188952	8.44845226573835	9.40555852720967	10.1103212226639	11.0990332470576	10.7377312713695	12.2401473809128	9.62020425223215	8.3568726550056	10.8789668480762	10.829949482868	7.9186447717657	11.5265390475834	8.51812975441518	8.09739371341418	7.58341408204166	8.71733726957961	10.713083595314	6.22059692577675	8.87471348601062	7.92414539192995	10.4657610340284	5.85685869215923	7.26665026371881	10.3681255503228	8.62481219416315	11.544630750409	6.39243846357758	8.51884227544778	5.56319240788914	10.8495736852626	9.47619995765848	9.84388479132369	8.8935561737464	8.21540517265341	8.84589099309382	9.5098545639863	8.70617105514254	9.94896980504095	6.15128537298956	7.90611688551006	8.49890624925631	7.99313873071642	10.1723333814054	10.6897542842207	13.0700525230791	12.8137921755362	15.3238183935306	11.6551028342185	10.7383382018588	10.9712140438847	14.0500119247151	13.6994957234335	15.2513907690175	14.3095145025792	13.908357274313	14.6948187955149	17.2671077314305	12.0818138903332	9.57964811201278	11.2292090078368	10.33239667511	10.0382144182319	9.52593627714693	9.07964065923247	9.16790686205351	7.24396657607737	7.90904157207589	7.62448522937187	10.8475598619667	9.55235553610007	11.0704181698295	10.4091011738391	10.3656210704745	9.77277103515581	9.86334074957827	9.71403510670917	9.7677449822915	10.9623000816168	10.5068620578655	11.4988226276038	10.707909001326	10.2175896453075	10.7751425077262	10.5710997600212	10.9520975326387	6.36696448499	6.67223051183467	10.0413519493956	7.6307202445921	7.47946573381171	7.70579461313712	10.0974380260159	9.54258691323216	7.92316825675186	7.53727563145513	6.16073424913361	5.80969558692056	7.19144796653278	6.32700080160322	5.41501519646008	8.76858671348045	8.1223472131437	6.02215050144918	7.81659247679613	8.44721903383731	7.73082795940656	10.7978933416921	9.93612644058997	7.53441763113328	8.39926406308782	8.82418488518289	11.209439576654	6.78132701851042	11.9413517168501	9.59718581070043	10.0799788243547	8.56643663669995	8.91312222492391	9.16822603477615	8.38543167092651	8.19108529328439	7.93211473842958	8.57779291050528	9.56253106395015	8.58559932113575	6.55037949799953	9.97151173153176
Q9UQB3	CTNND2	1501	ENSG00000169862	F7F975	CTNND2	716900	ENSMMUG00000023419	O35927	Ctnnd2	18163	ENSMUSG00000022240	blue	9.41581601924317	8.84935729644617	8.00183818069867	8.95673221542807	8.52705239701517	9.16845163441813	8.65962790592376	8.37115894374217	9.07432935152488	9.00155271057504	8.27327481973703	8.7896838323153	8.7488684174253	7.55930333120645	8.8383987290313	9.14177731289624	8.84401238319997	8.19295419123009	8.44781708317116	9.04367524077856	9.19596503337304	8.4899526668334	8.67754196994035	8.34648628569541	8.440572256304	8.78763824484292	9.47153419383687	9.10786416287225	8.92691069784718	8.30009380802504	9.2413084783735	9.66539584637901	9.68634696547634	9.4101334535567	8.13662339447005	7.62258213205827	10.0883481712666	8.0784075268667	9.2553240482412	8.3744844818797	7.42448949921015	8.51874359470904	9.62627961085469	9.53866122180368	9.12177311800961	9.28950710687371	8.44391089128926	8.13694636949194	8.81744784580425	10.0194942536982	8.68058990339415	8.78824668418139	9.03017281663553	7.39071493246364	9.57094131174662	9.48285533458235	9.26350882524215	9.60447891222404	9.73396760019777	9.67666067726603	8.93789255321801	9.2783548316387	9.41406841767716	10.0008884806264	9.91985297103927	9.90034873579867	9.25900675596249	8.96338223492924	8.12189876978573	9.5534595139089	9.32455621235616	8.73273059636539	9.32397897274249	8.70913383347197	8.9699794671057	8.26876961093242	8.2201746195802	8.22037296132619	8.28501517911699	8.31798443437815	8.59237456734519	8.50510706757085	8.74788268156429	9.6289264326037	9.1387870629159	9.37659573424642	9.38712761888904	9.64915463338547	9.49111650005014	9.40242088638069	9.25268006525392	9.57068019441289	9.58270066317689	9.37707422405992	9.56481607791165	9.37465962219055	8.83541697388898	8.0214313166553	8.97420517881373	8.56053835925353	9.03455414300702	8.73531620766265	8.76617058706766	9.20159376021302	8.39564330138649	9.04880196325353	9.62708437725807	9.61188890251052	10.0268457878512	9.11265280820507	9.50148774682807	9.44711458519517	8.69368359341951	9.93161673056889	8.62900557114177	7.67914102453002	7.29321310082883	7.13011148603923	7.1291675370831	7.466917694946	7.78739700020618	8.23293388861882	8.0937583869489	8.94890200301463	8.18388082076501	7.98063395813737	8.41125940649601	8.79242416505816	7.01939537436084	6.83369706728471	8.32935051168959	8.27850365202785	8.24308945637936	8.06977605996398	7.15291256505402	8.44010583789328	8.2503943063214
P23468	PTPRD	5789	ENSG00000153707	A0A5F8A4T4	PTPRD	714954	ENSMMUG00000006952	Q64487	Ptprd	19266	ENSMUSG00000028399	grey	5.06367420769272	6.21824160686575	5.76413140453744	5.5156975846269	5.41144452927519	5.09908622365365	5.10995539109247	5.79078205226034	5.70188963812376	5.54747626341074	5.36043742908429	5.91494982815791	5.51664348238509	5.8339301807781	5.59145544909637	6.10324648602257	6.41340532345895	6.27666562086438	5.94199433400685	5.9274191494015	5.74587185594763	5.28407291883121	5.29659724232891	6.99310387229046	6.55994281618537	5.78588190619668	6.50781798366276	6.23423228065974	5.75882110098496	6.12564753431304	6.28496376142465	5.91909784242812	6.03306238660229	6.03170535421168	5.29166665259604	5.99019425360377	6.08207756473513	5.86622908006842	5.98179672652761	6.39141017356324	5.83533012124344	5.96672884351693	6.11355983447367	6.02079551929847	6.47636510765529	5.4120228718016	6.05681158199866	5.58663958115725	6.27751526977375	6.1437029895144	7.03225333574152	5.97971798088182	6.00989640608927	5.87077478408126	6.59361782994967	7.23722115336315	6.7296540202188	7.2826117202286	7.08165866227439	6.66959261271572	6.8164752512404	7.16196288693481	6.50684644202048	6.81372133805944	7.17890802351627	6.93259625082018	6.59308620096166	6.02297972700706	6.86778033670863	6.30530248700527	6.22810184620427	6.98894170816567	6.70304746313943	6.23194289365728	6.39317925795172	6.20720307154232	6.07290366628363	6.03018620014309	6.50951194010448	7.09519384676282	7.19254629181769	7.03390518477857	5.66497827045541	8.04262280957798	7.10034712628292	7.47846436564671	7.34547852188177	7.67965092428652	7.64165487947673	7.11645699701439	7.28428495572554	7.6491517623692	7.60534479373373	7.9390037123183	7.91307927097332	5.01789854614596	6.19375782586841	5.77883690845322	5.52678154214847	5.4400931596858	5.65936711164357	5.49386238771198	6.33319264567275	5.74377580444036	6.51101193042658	6.17437831276384	5.8723383879559	5.95662224178105	6.01561463530531	5.83512451945978	5.98597080858343	5.91869851987863	6.14891536456893	6.04904178050141	6.97903165774222	5.74597742284319	6.03692023259971	7.82461018437174	6.7333659573532	5.70521240553175	5.95636597072015	5.45173471422885	5.85714023474462	7.02890672389632	4.63594799019569	4.53274512834786	5.35194590319287	5.66912384634823	5.52821801851429	5.63420078871108	5.95264706473109	5.66219152767408	5.82547003411152	5.31718872158727	5.90606070879501	5.80612122938149	5.65231795996293
P22748	CA4	762	ENSG00000167434	F6PNY6	CA4	716919	ENSMMUG00000007917	Q64444	Car4	12351	ENSMUSG00000000805	yellow	0.965714912139789	1.93812142407872	2.0481900443006	0.188485356555223	-1.18972451231834	-1.16741465013471	6.68773796029588	6.94927722545681	-0.524964315498209	0.334411472260397	5.09879818271572	6.78332558462195	0.833085097091477	-0.164430733956009	7.0989766830349	8.00788602228058	0.119495460942076	0.929730402758595	7.31219300570508	7.61720691204007	0.977753055695421	-0.125911515752228	5.35372162290195	7.61733775619055	1.6807075673508	7.28791613185802	8.64492245718921	-1.12437773311473	0.154607336953758	7.61260023332497	7.32958393883281	-1.17834298237075	1.42958758809722	1.42791986791366	4.58151129557204	7.46535944977725	-0.28475125849534	4.5424489962962	1.21154058384975	1.26827932276197	0.976090758758328	1.42002534743509	2.24364367104159	-1.15421913801719	0.982649029783919	-0.0167144522263279	1.1544499051447	3.89690084393045	4.65757792587795	0.741069020667529	-0.947292402196601	-0.472295642427676	2.81760105864279	6.24894352598439	8.63930482370097	8.95472783316049	8.8424211565088	7.19303926034493	7.39450326686515	4.7164631806756	8.30312434133475	7.92653461689163	7.3321938765293	7.89857202255377	8.32860094112076	8.15538989281225	7.24118826856444	2.43189249453164	3.98240102508162	-1.34118293742059	-2.44531175086195	5.74460722376044	5.53358829488587	-1.06739194238471	4.14329886978673	2.65416481309928	1.68023466843932	3.8155421200143	2.11650697180432	0.950320944158072	1.96681522681368	2.97700690492475	1.95620728680167	2.2725427384267	2.54505232083078	1.53758019132504	2.69847143788084	7.09622014153196	6.15881185034491	5.3237746840988	5.47711107772066	7.93056933724782	7.74336252187204	7.99839695768225	7.77136945382012	0.831614861499721	1.66010309377941	1.92282372680582	-0.0860193163181415	-1.44178923292044	-0.746764017428918	0.48180920839538	-0.172779645771632	0.664713343928671	1.28449276789398	-1.33398797093828	-1.75711102490388	1.30208810695945	-0.68873549826189	0.888928877654582	2.05897843097496	-1.89794053339776	4.46394217201492	0.275514857789765	-1.33992085309696	1.80118743540818	1.79770728634655	2.1005249246463	4.36911494066934	4.8566394085173	3.89982659956989	3.04313330911902	1.85062201247475	4.27661627486363	7.47572499287186	7.89632263986387	5.06624036914179	4.34593660913233	0.8335848297211	2.37889600320357	6.40315424342551	7.14070552790319	6.02316250006783	2.38908838202712	0.935127410502857	6.97806696128178	7.69481431656166
Q9NX95	SYBU	55638	ENSG00000147642	A0A5K1VA47	SYBU	699436	ENSMMUG00000016187	Q8BHS8	Sybu	319613	ENSMUSG00000022340	blue	8.40808065295354	10.6179713404288	9.8603800798623	10.057053610175	9.21745091702023	3.04925333080791	1.47201415465531	4.14610965165761	8.43810468657854	3.29131195227745	1.95031932805403	2.94691070785523	10.2390997773832	0.479601765696082	3.86497154896484	3.5188863233771	7.09629633103813	0.752564008434045	3.1129356025948	3.15572502784823	9.13703238991273	3.634321235018	3.99851987206267	1.9181776668299	9.5243219123897	3.10168820913738	1.82250029852987	9.73330357073773	4.24587440969116	1.10031246857362	0.598496576418919	8.72850077306233	8.2885180202505	4.53851179558012	4.3427793018243	0.155565357794044	8.8193598089274	2.04484515322331	8.13985649330223	6.09620965837823	2.21306817079355	2.30483264364742	8.43729781316686	8.76809817144123	4.88472258441765	3.74519037866987	4.85371414767896	1.30498972225146	9.30138804853088	9.26266171570547	8.68948898189203	6.33762481337663	4.64653933969513	4.58991372073617	-0.219166630873698	3.93910259074401	3.26255012912253	2.71371551904805	2.00768301123863	5.57669338454753	4.27977938503064	3.79041610417354	4.21604339389018	1.02693316169954	4.07065571937237	5.81224906006742	4.63327841466037	9.22237421753305	9.55203434103485	8.85789435133431	8.84963357610393	7.97620236067318	8.51236156571679	9.13522961272409	7.9160402398192	10.7718754962763	11.1130467520137	10.6817275104327	11.2732499416514	8.90257285380832	8.79974285623162	8.84208390127966	8.78075016036868	9.28043537701797	8.75830770566881	8.90204536394369	8.87754022447861	5.94252899671702	3.47898806394549	6.47072150517034	5.06020379258965	5.65051063412766	3.93639046958388	5.41408298771941	5.06530740247693	8.36668423549451	10.6054589606409	9.88092376094923	10.0748714937708	9.25117639281117	8.39816687356795	10.2262529734475	7.01718174591921	9.1426287646035	9.48017969774743	9.67428536764112	8.68956900853873	8.21378030034656	8.75739403361627	7.99664750979603	8.31216244596079	8.67584155732409	9.17790945642164	9.17444290583126	8.63790936359635	5.16083005270691	0.971011900040375	1.04075423080433	-0.0618569759959566	0.383660595231586	0.700873864501539	2.79735976212499	3.41389149779462	2.19066183453819	0.720566639322335	1.42949603024966	0.887421248721358	3.60327016114523	2.42012906934083	2.16835880009236	3.68549592472607	2.40165685071734	0.648084358972296	3.00905679409599	0.883542484529459	-0.760751384521348	0.580889766505753
Q9ULH0	KIDINS220	57498	ENSG00000134313	A0A1D5QVY1	KIDINS220	693522	ENSMMUG00000021036	E9Q9B7	Kidins220	77480	ENSMUSG00000036333	blue	7.25203476528868	6.8881639769694	6.59083022666937	6.89659965331476	6.54994399119104	3.43081763924589	2.17245843887219	1.03150503176112	6.63657254898142	3.05049924702506	4.77314934200875	0.628863429816941	5.51162089770974	1.69786850005193	1.6822813792787	0.853895510705211	6.81975994456148	3.27077968607857	0.469326706595495	0.817714450124119	6.96333794496806	2.53450982032949	1.95601095166749	0.685276376617587	6.65565626144494	1.2132085983629	2.87337475100103	7.71773373000668	3.88006521283403	1.67837694759023	0.840162856027424	7.93518494351466	7.17520562362104	6.53697632073318	4.13604251464569	5.67637204257596	7.78432214955787	4.18014531259385	7.06877071474068	4.40235539714049	2.91383060324621	4.07331540121286	6.92004139936063	7.1632142908969	6.41386635492451	4.12919845307764	4.6434699007578	4.14036061938092	7.45017061964152	6.81949247652438	5.86876478906829	4.47016736858859	4.61097235550884	1.01240513884018	2.38282640870011	0.799534843628741	0.519156978371648	-0.463046089338396	1.00605688805199	1.28747778271155	0.921594958107525	0.456922070820389	0.357517657186227	0.79785317363456	4.25847459321839	-1.13707764425462	4.21940110863864	6.52291627498982	4.96980168749118	4.32045192590155	5.46295988691908	5.70816052963607	7.02763109385488	6.0759312465615	6.58764921364217	8.12134863168049	8.04622121080829	8.44693736815627	8.58991918638153	5.48048865775787	5.56712773337735	5.43389181460081	4.97023726747533	2.20873363582336	0.996060489935828	3.87201427169704	3.36448522120028	4.08308900798369	3.24721883428261	3.16026460991227	3.20863314845796	3.06557696576964	2.22951557783947	3.58959971688967	2.5170909791242	7.21005160917756	6.86836005514671	6.60824331489884	6.91202160695266	6.58157893724542	6.59550071719654	5.48880366901078	6.74026219133961	6.96609299404849	6.60707847660852	7.65846877555178	7.89530067691826	7.09994341649088	7.72152500421869	6.92446157012418	6.79376586032118	7.06744959062685	7.32482173353376	6.72755771695525	5.81255700109834	3.13702510394122	0.706737936545398	1.59065372267976	2.62716236027983	1.21322260134107	0.464048475288693	1.89203866779662	2.1463938600834	1.04370216398907	1.05769102169609	2.30739329643308	1.1509974285421	3.33360388149882	1.9673677313019	0.179187356088182	0.345938455060103	2.08333818555365	-1.36034943736434	1.1335676637579	0.542207981285863	-1.73331354178396	2.04266110702711
O43602	DCX	1641	ENSG00000077279	A0A1D5QRD9	DCX	706556	ENSMMUG00000015312	O88809	Dcx	13193	ENSMUSG00000031285	blue	12.4796183091898	13.151290959643	12.8379972508089	12.5096507340497	12.001096226259	9.66533925205131	4.29445869004878	5.36893481700557	12.7719151739975	6.46148723424721	4.65059204740465	3.39064871181869	12.5351879568434	6.38150793016402	4.0249358834657	3.49436778177592	13.6478132048739	9.0604895976506	4.94066713298437	3.01052287264677	12.8015184380003	8.88576092410666	5.91288278195808	3.17923592256455	13.180035007191	5.52788438785453	4.35622726299155	12.3048248623261	10.7725280435909	4.55510215064008	3.88711981936105	12.6681868744859	12.2671370314011	12.2813986267891	5.43083897860211	4.30335054499752	12.4391825253351	6.64451440923231	12.4364589469488	11.1387200250268	8.9996381734519	7.73710540727263	12.0526832395523	12.2825604402909	11.6556491641975	11.02141136773	9.62478144525797	7.43621808634854	12.8106407188923	12.3066055248955	12.7860751595446	11.5013398105408	12.286723143888	5.99036252893535	3.10205532131564	1.50876232575122	2.24074913535631	0.609073332367178	2.28749222100155	8.12845214255122	3.27608888457348	4.83501003469268	0.887371259683754	4.91690959943332	2.08378027477169	3.03310814327356	4.2744117684156	12.4487454437828	12.2974335058456	11.7133768231618	11.7597490372791	11.9060136339475	12.0063931759445	10.7704553833095	12.1972312284386	13.6168023968595	12.778173183883	13.2264759819774	12.9791770974916	11.3206957698993	11.1194366259252	11.2132939108969	10.7044517578297	8.98265591125289	9.26003200312577	9.60739690610444	9.56385046830018	7.33522837505934	6.74513501981827	7.28455496537685	6.91492976282343	1.7761545385605	1.56365558485285	3.41289559780976	1.62151134466821	12.4386709479769	13.1392689679066	12.8588567637859	12.5277149862342	12.0351552193554	12.7324106876378	12.5226515297671	13.5704914816629	12.8078591644443	13.1365394497343	12.2458740910134	12.6304688853788	12.1928213985126	12.3779443109507	12.2941976863039	11.9281097874534	12.1918689309185	12.6878157040372	12.2191213077946	12.7352126897214	9.51297645447064	6.77236184332061	5.65564995893434	2.78241023887351	4.51523133322255	2.70612373307059	11.285364595812	5.1702763774749	2.04876043063075	3.51281786586391	0.725548078282859	1.83939576283251	10.4147043013985	9.04689777979657	2.80971028432539	4.41780650431079	3.39606653653981	2.18516969990201	10.29768069233	5.7331763072167	-0.310862536836062	-1.49929362366057
Q92599	SEPTIN8	23176	ENSG00000164402	F6RQ28	SEPTIN8	708424	ENSMMUG00000010309	Q8CHH9	Septin8	20362	ENSMUSG00000018398	yellow	5.01740581305569	6.46163844876866	5.20553552942723	5.3026956885237	2.5093241602306	5.59498253648942	9.98572044526187	9.34282739510917	5.77990270850752	7.46742690985169	7.86190418005066	8.85896168403348	4.74319468075284	8.80452541986933	9.71931822694235	9.93319333028241	4.17773221460784	5.72449751787168	9.564056244087	9.42043601078338	4.45024774067413	8.78343226166587	9.50132177999089	9.26777630695504	2.22858583215396	9.91915212282936	8.181286421131	3.22227256847948	5.67777329211845	9.40116217230226	9.59263529921898	0.885378554915879	4.5902091441252	3.74065970895129	8.94975187503741	9.21833891954067	0.404305466979603	8.53058912379914	-0.508416985123735	5.60848252516477	7.5677592369737	7.3603172239909	2.77777954347604	3.10775603272636	5.87341732555516	5.00999929697716	6.22409206032236	8.56482063082878	3.51899234551828	1.04135090509112	5.0965865952233	4.82906350609735	5.4671346848626	8.79091149415873	9.02729424798051	9.94045010164511	10.1984445431939	9.91353728684954	8.88878276497193	8.642995189006	10.2772040626224	9.94858603160898	10.0284742897248	9.95567280367568	9.86050642207538	10.3751027668922	9.71899464964282	4.37477258679457	3.57763310508367	5.08873153795663	5.58185032294312	6.60563607801331	5.22046044805701	5.87333757399138	4.91778041830499	6.93334878399091	7.27603768185977	7.60953886482018	4.17084968442369	7.58112546896888	5.7440967572296	5.6656845643529	5.92331247960706	8.23343088449369	8.51770930834911	8.02907621402827	9.20079895589738	9.20780854354897	10.4295965094654	9.9209565899885	9.48169604150937	10.4352784209563	10.4346140581908	10.1131640880636	10.3234320899215	4.97147159871652	6.43911239211482	5.21730016314464	5.31265716126884	2.50205982561528	5.73754039410357	4.71304523495564	4.08667228951168	4.43569478060006	2.07038952696959	3.15592564223133	0.514320012326902	4.51006157235074	0.0446180045920892	-0.94512391838309	2.62201505665554	2.92782019923457	3.35626132400038	0.595716262557702	5.03655151208675	6.68533967956169	9.06384188079986	8.79757487396115	9.81339683570621	9.30319299633581	9.67019780889258	7.07969597867256	6.73171817820464	10.1265959922898	9.323968866	9.16192764766684	9.87634096246841	6.67559219897048	6.22590270907499	9.67292639668898	9.6191500113501	9.31782495927898	9.37717991268581	4.99614653039979	9.56807295544093	9.76619291384275	9.60799796011098
Q9UPT5	EXOC7	23265	ENSG00000182473	F7DT66	EXOC7	705801	ENSMMUG00000008885	O35250	Exoc7	53413	ENSMUSG00000020792	grey	3.90379123591404	4.26515671713833	4.56226099972037	5.29753606840661	6.34210977512795	3.77353430760274	5.85427172561218	5.71468180021037	5.54602640869667	4.22649386102563	4.06808159980421	4.03108005309677	4.10812721415764	4.24888986612254	4.15375511301463	3.29703914165409	5.44559090133552	5.84264189095861	6.33743726907794	3.39146849316231	4.65370374487459	4.63805617827459	4.51485810619833	4.40013025391294	4.89830212326026	4.11922860323899	1.39664444533234	5.44614847708057	4.54555255363645	5.74893184353461	3.31614384739646	5.61981171383899	4.96803464755753	2.94954199121005	4.7564542719811	4.93070584955027	5.34406432531701	6.73161577661224	5.27001774541972	6.14570194129791	6.7331771675656	4.72421756442234	4.48913297169194	0.770227343622425	6.69532428005931	6.45039045028943	5.45039910703126	3.62013112377084	5.98560301875435	4.64964692209007	5.31141309032543	6.38224474716794	3.31410816965352	5.36451965194439	-1.14687606267794	1.9681029868221	3.31081240695949	-1.76887626261261	2.41375059918041	5.46825750652479	3.92326353453125	4.00463968221618	2.51856801908151	2.51125375348105	4.19686555931809	0.153145590463291	1.95247917781753	5.95650942559561	7.30361356285972	4.30663272954531	6.62785041068224	2.6744527532065	4.1218505786725	4.73102457082296	5.42014428312011	1.83378676568277	3.01831107475178	4.55061208923501	3.13908303648985	2.82370797239495	2.57524004307212	2.29876130636296	1.64668960868226	2.44376127842641	2.58483291222232	3.8653798967991	1.28816798092949	4.06016782242603	3.44358856750443	3.19088570017773	2.75741764657358	3.26141968781145	1.68815354378151	3.01442880364987	3.37306393579943	3.85199833902808	4.20396820760631	4.56886411373463	5.30746823013819	6.37335994315102	5.50315658073124	4.06809988002502	5.36259096688569	4.6419248055975	4.83741807272366	5.38562786087423	5.57094018485076	4.88923936834386	5.27405814982646	5.12049269861693	4.35513775119276	0.158421839600584	5.85569069517652	4.54166824411372	5.25265668908302	7.0942399404547	5.9575683771063	5.70268071169484	5.77822535511404	5.25059720908405	4.23888271980986	6.03160753259229	4.82477743948147	1.02473411414305	5.91909077817604	2.17615058371094	2.9666459026615	4.99545832357802	5.35118885300172	6.42914792137959	4.49990304029634	3.51698344531571	2.81925475724558	4.92088807357147	5.85369256971486	4.6838976573063	4.06290315165575
A7KAX9	ARHGAP32	9743	ENSG00000134909	A0A5F8AFZ7	ARHGAP32	718464	ENSMMUG00000002963	Q811P8	Arhgap32	330914	ENSMUSG00000041444	brown	7.54906425111082	4.02859211079896	4.82016411163198	5.48524003526659	5.42651126714035	3.96504348143045	5.62799023558347	5.24368392376463	5.68177973975349	5.41104260391543	4.56393763777296	5.45051442193448	6.46928691411422	5.34770193934672	4.624904448914	5.53230703510426	5.46352037622047	5.6473703821567	5.09731837343789	5.20891206583025	6.60393037193419	5.14321281688168	5.22083305011997	4.87903774829724	5.82467994114636	5.40779739988799	6.20815518411989	4.95645210440635	5.08246893739223	5.86838960619901	5.70372589262411	6.14557629703695	6.22175983567033	5.02096000815211	5.55654394671582	4.87023665231769	6.03515399199511	4.93908620000754	5.53245534889043	4.96750692249051	4.59933326717686	4.81848748381656	6.05832496458759	6.79951819724369	5.33881495492867	4.77775632585636	4.47427189083355	4.86840904514546	4.50390460612035	6.44118194840231	6.057741224554	4.22525620007537	5.0977276087795	4.70100837835017	6.47530415095335	6.00242659734141	6.21176685604668	6.61088841776175	7.38328753133585	6.12770344456533	6.46971357001751	6.23795460788224	6.02836650147685	6.05812283407145	5.9343928253736	5.9873879941526	5.45275196235298	3.23453619956625	4.86889933830842	5.90182883200148	6.30061701669126	5.48540092414484	4.22781680098414	5.5576569411949	4.86850599606456	4.68483879347345	5.32180784449709	5.05778734474421	5.09656016528929	5.71255030393917	5.62399733368861	4.97673838309762	4.99229276433509	6.53407262053465	5.96033447104258	6.21091574994519	6.22967682523289	6.77937001085664	6.97294803168251	6.81162126846867	5.98493666161542	7.21565038223792	7.74756397031268	7.49233118386825	7.55379549301504	7.50727917047992	3.95844546304706	4.82911822319604	5.49617351118447	5.45521680262834	5.63921448775895	6.45150478922838	5.3805909461498	6.60565133438067	5.77208758046586	4.89529110483651	6.10014626952852	6.1455838304765	5.96851587653478	5.38414938533351	5.93061617094478	6.70225242537015	4.36108496733501	6.34787966108912	6.00219623553912	4.85330752472687	4.53108441742722	5.00399596598358	5.13120714508808	4.32279050135135	5.66594947504583	4.84571422308759	5.27273096218647	5.51828739854259	4.55099993437115	3.64511435129356	4.09875338126418	4.11396827108334	2.60172649226258	5.27436381595393	5.53795411844774	3.77657755602451	5.91236280523117	5.4205166401022	4.27857950072404	5.11905592247539	4.38840461803086
Q8NFZ4	NLGN2	57555	ENSG00000169992	A0A5F8ABC3	NLGN2	574368	ENSMMUG00000055083	Q69ZK9	Nlgn2	216856	ENSMUSG00000051790	grey	5.23765088859642	5.64240854659578	5.31360458447392	6.16006666823029	6.40231685193294	5.38573857490073	4.95984772360415	5.85387012606762	3.91052151004406	5.29239842041437	4.78625114025014	5.48484816770502	4.69464044780279	4.66869770417086	7.22828479807717	6.04619369763762	5.44872511441565	5.62532738168127	5.45017754202244	5.79422194731367	7.0252372327647	4.39744130224712	6.15653117649838	5.49107500295041	5.57232184054788	5.78552621442704	6.83877779246986	6.08499267268083	5.1280506823165	5.43693796380452	5.50812240905972	6.11250014402103	5.35862408819503	5.42419626439892	6.09123715771988	5.57244016954781	6.14141910150428	5.63049385770713	4.83773720012672	4.58214733745971	4.81171721211614	5.8282492715886	6.32560023714014	6.41554228543776	5.523177339085	5.50598346935976	5.73602721763665	5.25219183077974	5.9645379502105	6.36304090624283	5.34879063376351	3.53468473614401	5.35131095297667	5.13696440326939	7.20354323778165	6.87599003066734	7.10626759406323	7.16381745043171	6.51576774471428	6.61335112837314	7.4612955996324	8.11790039377869	6.55963419270705	7.61990504599854	7.66716644876029	6.9264927690149	6.6811326170003	4.93374626530673	5.18987453075337	7.15197440047134	5.61432659036411	5.76460187277528	5.09337399309969	5.61707294971482	5.141250317286	5.2197653645912	6.78588385974898	7.00581796627707	6.87277746116896	7.33811938003733	5.26158740673084	6.05406811539874	6.34638480644626	7.61999905594778	7.64557668329091	7.51167279461373	8.13477189903714	7.49207902832235	8.04042598813959	7.55235161334792	7.45000005708805	6.41631525867681	8.36053236925081	8.0824187342462	7.91734707957506	5.19242777497572	5.61172134445471	5.32603086530334	6.17368891937351	6.43368425502086	3.8604877895603	4.66388157624236	5.36573756821227	7.02814573448584	5.51797333816611	6.02503875369723	6.06688880147588	5.2808992942715	6.07516968591883	4.68564815532979	6.19843058618802	6.31621982499337	5.83452019632232	6.26940845197053	5.29023780286201	5.06129152793257	5.21844747773502	4.99698103750809	5.88099245828284	3.77502251954982	6.68842448813146	3.89583164318076	6.75830251004456	4.82069112929273	3.2804206089857	2.71920037643118	6.4379667937221	1.4069592229806	4.88595221495949	5.96413492720985	5.14521410974434	4.50385497555885	4.59051053625284	5.50321257624319	3.91281929537426	4.72024028532322	5.6105683440704
P46779	RPL28	6158	ENSG00000108107	A0A5F7ZSJ7	LOC714598	714598	ENSMMUG00000002324	P41105	Rpl28	19943	ENSMUSG00000030432	brown	7.47141331151388	8.0670149257652	7.34381544168036	7.01952202258514	6.61160860506645	1.09724319218322	3.50693597620307	6.76794039203823	7.49237217685739	7.41438605248313	2.71739546909932	4.01145956593943	3.2544720299457	6.37333292190758	6.07015254123203	5.95997405845307	6.99530275477839	5.2215335724674	6.62490923498455	6.08188053203583	6.9195503592743	5.69979511118078	0.33488160942875	5.3585389824938	6.02188505687079	5.48187952857075	6.26373040419981	5.69628063557966	4.44532762034831	4.75672001520771	5.07755087333427	7.51985815903807	6.34095708829749	4.98229485907782	5.53526149837859	1.85233460435373	6.99237882702752	4.82127820755269	5.70996068539689	3.6985032480778	3.17108032431954	5.50714014411432	7.60098629810943	6.93066453677013	5.73982069441426	4.95759480531228	6.22968930381274	6.2887281629621	6.70888260342834	7.97117360414878	3.11905628481418	7.03138905086803	6.20620965088437	5.01731168569393	5.80525194086445	6.74336229001375	5.80085893175929	5.97078208606831	7.09602270281377	6.70138675678868	6.17157414271923	6.29614992728398	6.2705085499411	6.10532217342123	7.11259766300747	7.68915068098549	5.12072759583531	6.86452865495849	7.81252410834553	6.67886955218902	8.16190606911627	8.75055933945623	8.30047826326492	8.28379751595022	8.61241755470398	10.7872275425694	10.6644564991616	11.2615233923501	10.7359794463711	10.1921752025207	11.0429894623321	10.7464668566474	10.8595506816192	10.2539909643789	10.2452688734872	10.5589579576769	10.6205509466917	9.54020597366093	10.047658416026	10.4399542034037	9.89693288562397	9.49968987410328	9.48155396588531	9.53539901084903	9.99371563709058	7.42958032139385	8.05161809872353	7.36264962990858	7.03516447128084	6.64334743520017	7.45201196757023	3.1918037728521	6.91605667874774	6.9221928000031	5.97046526754998	5.63601217826424	7.47922222543387	6.26493096377658	6.9283932142584	5.56236167979504	7.47537017769296	6.83398430790559	6.58179367376175	7.88174368670432	2.99617342830285	4.06225241548736	4.19814886162679	1.78837984581941	3.8522063066116	3.6339217561216	5.54619359305245	4.1770071405723	4.39280755995966	3.58107283345442	1.88982635049022	2.49767110862874	1.6621869964948	1.61171663003776	-0.0440706427157046	4.05404753656774	5.66451351149759	1.99413186980178	3.91145216426857	1.43169830580374	2.66154890292075	4.55664072792948	0.972398822014076
Q9P121	NTM	50863	ENSG00000182667	H9FV42	NTM	693345	ENSMMUG00000020197	Q99PJ0	Ntm	235106	ENSMUSG00000059974	turquoise	5.3048355048325	6.9268807570711	4.97834589803774	5.81840070065119	6.19645055095055	7.49757572066983	8.32344382092509	6.66153121482764	6.20030298825858	8.94037754473486	7.74852125634518	7.39166946697854	7.24992024145416	7.80891569787251	8.0955713972862	8.10378965706189	8.72262551163091	7.82986552080191	8.34315002083299	8.29117841691792	7.87689516415318	9.25864423260697	8.36562393789972	8.15760021029081	8.01697703866758	8.12542263516646	8.49584964621282	6.98424210666011	8.65365236314062	8.52170023805535	7.74872656137523	7.59191504719703	6.66303190442767	7.67608849713815	7.49738918151041	7.21321408919773	7.3607391988082	8.38298356064496	7.80041079249114	7.19509397159226	8.91430893670234	9.37224472011978	7.36428026662191	7.76420190506033	7.40846547037748	7.12460918254788	9.08396105333193	8.8956236039514	7.25825221585961	7.77823673908828	7.4503472789307	7.29630580890247	8.08607424559267	8.61254216264624	11.1485784161632	9.90870922782146	10.1560975505165	9.86475765928787	10.1590229095671	10.1431727561299	9.80605432342784	9.51266355179923	8.89738452951188	8.59478959272968	9.02798568114885	9.51646383272575	8.29187093120837	10.0759264598938	9.70157423415024	8.96616316824153	9.50888667278354	9.86352523676679	8.95928325716733	9.57639557701261	7.54465704954496	8.1335979222497	8.37735639399501	8.4111572851018	8.92120980008717	8.95288058841647	10.1293288470994	10.0017569807294	9.95105782224339	11.7427083791449	12.1686764049485	11.812385859232	11.6174339190178	11.7688238292937	11.0104443562031	12.2089874493931	11.5113517910346	11.9683281681162	12.4071606681128	11.8836172936195	12.0857352423458	5.25980850857657	6.90728616422804	4.98854573545568	5.83081886762059	6.22739596389665	6.15866933142142	7.23436578193664	8.64473635916241	7.88136338461969	7.97153954830864	6.92475988387125	7.55142553877222	6.58735389642077	7.29738766684024	7.65693681893022	7.23846925610515	7.67021885389473	7.13253490410788	7.68851367887356	7.39773072061976	10.0456801953542	10.7880676748773	9.30068478563329	9.09153702988086	8.59215139267314	9.35645295063555	11.0438615197972	12.3627321352731	10.5288568109228	9.77836826721319	9.88562962453433	10.1127657633157	10.390198570951	9.43364844772539	10.7659792353205	9.61660349110192	8.38214194009987	8.96340569632458	11.3838563135728	10.1095195511637	9.32048172960288	9.08503869723116
P30153	PPP2R1A	5518	ENSG00000105568	F6RRV0	PPP2R1A	719929	ENSMMUG00000021986	Q76MZ3	Ppp2r1a	51792	ENSMUSG00000007564	grey	9.02496021709899	8.86719590096916	9.27306134565427	8.69434721261752	8.91370101282193	9.04108754235598	8.23762710387986	8.75430098365722	9.55932634214223	7.52178627267812	10.2803738906019	10.2492456423532	8.51929303363642	9.66143352142798	8.8993339798438	8.80152560801641	8.75206127204723	9.56988496501319	9.32181264588341	7.00810744761496	9.20966073747236	8.98691886579377	8.76628849608171	9.13220718636154	7.73195445744176	8.42592800575072	7.94817585143608	9.10492717129071	7.9616047721319	9.79354670021838	8.28201715902699	8.17231851957978	8.7565830337104	8.13307770219125	8.68381352046648	10.1347800987825	8.79206796961044	9.87159988013339	9.98511464032885	8.86572955513467	10.527141015928	8.21770160196871	9.02649604541896	8.06352088602383	8.23768731214388	8.94190509760707	8.56039531822566	8.62309093713464	9.30899000107893	8.22097977873829	8.25333873939229	7.44281161609	8.24408495427303	9.90140380587548	9.24269581608377	8.36781647035841	8.51318927791809	8.87658260578088	8.62348046065612	8.16869260270057	8.62593193344595	8.91356584648853	7.89940468110162	8.44112392551755	8.26398702939759	8.0359837834706	8.71811974228584	8.97024557704295	9.59556995147664	8.75311451071837	9.44191431759752	9.73643526311454	8.62013972464825	8.41048745705561	8.73557373856057	10.2081479281155	10.2435343699198	10.1571114587945	11.0823043859042	10.5106854018484	10.0945959855968	9.86743392821269	10.0983893735365	10.5728698366712	10.0358881872565	10.1289816551921	10.2644306324111	9.77365429545141	10.111877525349	9.70448871629786	9.66600764328467	9.45909608094485	9.34450091337594	9.60122713940597	9.95143439314451	8.98372993136762	8.85328042736749	9.29342322893213	8.71169122036237	8.94733503662048	9.51963488530895	8.50555184156068	8.67418397198018	9.21529679534884	7.68608025397291	9.04586471679769	8.13277564185944	8.68197019292434	8.7300870656514	9.84262634834817	8.90156584434327	7.97018328062025	9.18551517533023	8.1318755132935	8.20149016845321	8.77345488682234	11.0665866330369	10.2114102658659	9.9318090739329	10.2278786008691	10.3326284186331	9.93783957493038	10.4479174546246	8.10125292002539	8.88674344306439	8.32329280847148	8.06442922701209	8.09379436627012	9.52459383903047	8.54463436093904	8.7695500113847	9.59147590168048	9.58409640352223	8.40574410395304	9.7935891931062	8.69969801289174	8.34531640210967
Q9H4G0	EPB41L1	2036	ENSG00000088367	F6UAX5	EPB41L1	710697	ENSMMUG00000020690	Q9Z2H5	Epb41l1	13821	ENSMUSG00000027624	turquoise	8.0664208622593	6.92372232051384	8.24122251730683	7.92512655949092	8.38811706779518	10.2546365570134	10.6679815179043	10.4026403780729	8.54038120144157	9.39218247242811	10.5110835557192	10.5264549331977	8.91261761702207	10.0118821661629	9.97650671061969	9.95265622702596	9.05894760410111	9.99110223936893	10.3028067441292	10.1452613895543	7.85126576666369	9.76146280343944	10.0871508565484	10.5273099573115	8.34066450977424	10.505200972463	9.45717726495293	7.10117139057487	9.82467509627969	10.003481344167	9.86615628769025	7.53617572758481	8.33488005984148	8.85111879365575	10.3517224052488	9.98308219448729	8.13385543831408	9.84774812603452	8.04195886323268	9.88077065919825	10.3223538927633	9.51900829826014	8.53090029511625	8.04374832377181	10.3175119043137	10.493896669579	10.1433317944088	10.0514122314929	6.96247904096408	8.31205005130428	9.60359029881941	10.8043930372326	10.1084047218254	10.3335434273229	7.08948976550584	7.46943552610438	7.67170672148488	7.87264773868933	7.77953509118934	7.50955058167657	7.25160870457372	7.69471517383563	8.25861850044974	8.18990909835013	7.95265257846321	8.09296243365071	8.49576343430659	6.75924854314528	7.09265020518242	7.681111691781	7.41626943700598	7.48048063643971	7.77906873759005	7.65244978788169	7.34485415879743	7.88507633277103	7.99819487373722	8.34116794256588	8.02653112115723	7.93134803797006	7.91803096623744	8.0174597575236	7.93531894232406	7.87467148542709	8.4089837717859	8.47159035253233	8.38913461022634	8.18626236511321	8.05725907840155	7.96145926938265	7.69060389110447	8.25573864259151	7.98552633131048	8.55719365509134	7.93262968527902	8.02489683763675	6.90411086181774	8.26101637236918	7.94192423085555	8.42153935812852	8.5004745961498	8.89918295184538	8.98118047825804	7.8556992592671	8.29562871899264	7.04173161022393	7.49557359730492	8.26015659438211	8.07140772673523	7.89867974578583	8.40580337049007	7.95037209535609	6.83608845413599	8.22305114817458	9.55236819617747	10.1577840106138	10.8068904508685	11.8576205806835	10.8421920472229	11.4560919928898	11.7795155489779	10.8225239455082	10.7127647762355	10.6242760903928	10.3667286097951	11.1689353345215	11.5967745207372	11.5613156499789	10.5007987869265	11.0775143051468	10.754023046165	10.4923631976231	10.8214553934399	11.3082377619082	10.7254021843146	10.4544079571569	10.7911636941248
Q8N5V2	NGEF	25791	ENSG00000066248	A0A1D5R9A9	NGEF	713917	ENSMMUG00000012216	Q8CHT1	Ngef	53972	ENSMUSG00000026259	turquoise	3.04173854829923	4.53381670186954	2.62401137922802	3.69610212431454	5.32766147563557	7.50971752221419	7.31286491918733	8.58476967267684	4.27225891410209	9.01539967698266	8.76384413116977	8.27048366870435	4.78158454660641	7.84699486960789	7.77501702181017	8.36809126907904	4.41324340802072	6.05941281444676	7.04474738792602	8.39807588744841	4.64157523291203	7.80311353329848	8.28610783446124	7.84654737979537	5.60249317831572	8.82550022112799	8.11673539118429	2.28159029725307	8.54469558987769	7.45361120917784	8.33648511341861	2.31825824995575	3.75407703448921	5.49598777169336	8.45030637699152	7.00997917856084	3.23922681581071	7.61623198137135	3.91231174784639	7.7169888278963	5.90164372848103	7.35690741050177	4.67867481832251	3.73260168430981	7.89539608494044	6.91296969717034	7.93103105915049	8.42513404999639	2.10590382599552	3.81276074109963	3.93398324512235	6.80190823693259	7.84696917898729	7.01508414047853	5.44273408280568	5.42806525415485	5.91896722004902	6.88537191052533	6.09895356048123	5.05267924457344	6.23899467998081	4.99180919003146	4.69335354066527	5.87696460062736	4.50968616614177	5.89386063471928	2.09914235383071	5.46983765123077	2.56972378523806	2.57605876439214	4.44272122433426	5.09974553775599	4.44420023482526	2.31938798059138	2.56269585335565	1.94595600953823	2.25902612981928	3.1732323624244	5.76115983853246	3.50573288988189	4.87390311108607	5.77517550029716	4.7567292254011	3.38771069765136	2.62301749693686	3.02838789671379	1.32536349706362	5.2221790896136	5.6880704968758	5.25445313836672	5.70275479377297	3.27237768624036	2.66573285064407	5.56696635794533	5.28313199816913	2.98099508115044	4.48111891945628	2.58931816870985	3.68923297870015	5.35598255142958	4.22457183303471	4.7519024639496	4.32426384102597	4.62964180495673	5.5483712777315	2.20840272034427	2.16581678424109	3.66931155570913	3.1396738420099	3.75128288286552	4.54584894163237	3.58472155880702	1.87418258777855	3.68838203335008	3.86245013887252	6.79788586870711	5.57737470361376	6.06080797446933	7.89661209890486	5.61111583056552	8.57037675804161	5.35816143023759	5.74206653535567	8.75992129799431	7.04377415062567	8.311800104145	7.85360306197068	6.27765233382347	8.28266386780248	7.39019723775755	7.3964660984805	6.64685018070258	6.42104631264399	7.84745411966138	7.68389994990258	7.19778092106281	7.62539886216177
O00139	KIF2A	3796	ENSG00000068796	F6X5C6	KIF2A	696561	ENSMMUG00000000399	P28740	Kif2a	16563	ENSMUSG00000021693	grey	7.8015229021779	9.27706688714037	8.02550558153795	8.31223458780162	7.48887882614737	8.31188995000073	7.92333308080195	7.86117491956048	8.19600459821647	8.32945242395304	8.32217328939471	7.11763318073296	7.77340083170885	8.30164301768494	8.02273079390861	6.50800158425697	8.71084412897335	8.79723728082805	8.54435630479767	7.11843860462511	7.90825310251139	9.01148731910482	7.92137111875738	7.61367044265461	7.78589316398216	7.12550217670431	7.13391590094371	7.16272262506365	8.56134688809574	7.72877216620191	6.85261099790108	8.72666270631933	8.21810307698248	7.60333710551894	8.10332008771898	7.34732903184115	7.88033064324695	8.80888957097562	8.14364744935535	8.64577659912433	9.21505041507125	7.82405002021934	8.87144283068611	8.09423923891653	8.31477925230577	9.26674078921128	8.82542385978521	8.76121029372605	8.16287153206996	8.00456147035703	8.71654906831373	9.10406010459298	8.78762749438973	8.05664462008206	6.49051373382525	7.02053177902155	6.93510550801122	7.31373666524995	7.04119829547893	7.86509773178901	7.4263827791717	7.45995448705768	7.29274314511106	7.64848306889489	7.89090779049278	7.68140477268088	7.55886994372759	9.14066610622807	8.24304480168811	9.04224482313971	8.61746336765166	8.58877293423444	8.39394741828695	8.71561196418539	9.45931069741875	9.40306793550987	9.33216598224905	9.39067750667993	10.5046481200742	9.70511035568745	9.90278354962478	9.70452200895909	9.66873348438661	10.7012413707411	10.4487624219476	10.897930716076	10.6688391457203	9.85685986471454	9.51765171253168	10.2070787714126	9.90396837669036	10.2233441752588	10.0410438966947	10.0844106278816	10.2244351695941	7.75987689765747	9.2636452651466	8.04512007969732	8.32934340245778	7.5217010334732	8.15598346499483	7.75878963436589	8.63295016448624	7.9127629812306	7.74010836730021	7.10330384163892	8.6877292858312	8.14334281162417	7.81763806628504	8.00044108708003	8.74646648174631	8.00096059543369	8.03853158077555	7.91517841509588	8.66498360665818	9.20866629760719	8.35237352273809	8.37318685785231	7.10166665841637	7.56610978187765	7.89251486950769	9.20277647692841	8.78438012954456	6.82112169887329	6.91460704950749	6.66850500236891	7.82331579862455	10.1634414789018	9.46337938425149	9.15724797439506	7.69058341478528	7.43052310271244	7.97643619673059	9.92523754704222	8.51719710679598	7.6811301510207	7.81015104012112
Q8N9N7	LRRC57	255252	ENSG00000180979	F7G5L7	LRRC57	711785	ENSMMUG00000001544	Q9D1G5	Lrrc57	66606	ENSMUSG00000027286	grey	6.10707166586279	1.15450066582813	6.79768814879097	6.17347659691058	4.78604760440271	6.25368464820507	6.23145069352249	4.74743231659519	5.00448670664816	6.48738915593487	5.14020646894619	4.76637428142146	-0.325438527962279	4.72182446758172	4.89321576762612	4.47447329930534	6.460188236313	4.61265233310125	4.61302077213922	5.52383766237908	3.46284234860839	6.191752219349	5.40076079642681	0.591156482098126	2.41066576686047	5.8577968416474	6.699713705993	5.37181777415795	6.29740110494107	5.60353259265963	5.41346102852293	4.4972662766705	5.84749310684538	3.59567016765594	5.33087810206191	3.80961101706116	5.62078029114757	5.76998070808596	4.37803221590756	4.39052601262255	4.00967217002258	6.65440749526288	5.20764333138379	-0.184486095970506	1.67954733470258	3.83703100327361	6.09078693344377	5.81329680653846	4.70180066374206	5.23442367417243	6.26361217914677	4.35957215010114	3.71045216138244	5.54148819438757	7.62123462242649	6.58031888157002	7.74613293744452	5.57110771349524	5.49034533562905	6.76503314030824	7.43721679633743	7.59956007612951	6.9473785051622	6.63379771988498	6.05372427363408	3.076451952327	4.02908419402937	4.44299449866296	5.06804531165772	2.68724192762456	3.479567122899	4.51794510402669	4.25619042385817	6.52794643975805	4.85145291510521	3.25408347884881	6.06685142181293	4.39023999805811	2.44222938199337	4.71395985800817	4.65022756756925	6.63086109355003	3.68429406051071	6.60629884361163	6.54600850977826	5.25710978460257	7.37857100306118	8.82633347342427	7.43611084568635	7.79487584351242	7.67549606464741	6.56205865108981	8.447335833472	8.21048414074636	8.4530088562672	6.06379831398309	0.572491499469455	6.81556822788685	6.18714051930538	4.81172087241693	4.96007099186878	-0.753566321870563	6.38006850644862	3.42739576305529	2.26655908644675	5.31121339408671	4.43505107657552	5.77075717680895	5.55231952222251	4.22221906897267	5.07737074506709	-0.86387921161915	4.56156746862414	5.13334104347983	6.20869670148336	2.38261737087856	4.45246994419408	7.12340280994986	3.38942865429864	0.312141804329456	1.01914086157138	0.676154131291829	1.40872965343019	2.64597578525711	2.06584121819494	2.95275540187806	3.01170620466178	-2.57667789059631	2.51955296411017	6.11503626427355	1.9727308602262	3.25998668754719	0.520036982749822	2.43015074630085	5.40706977826802	0.96815935162421	4.49384340787213
Q99622	C12orf57	113246	ENSG00000111678	F6SIQ2	C11H12orf57	714482	ENSMMUG00000064031	O35127	Grcc10	14790	ENSMUSG00000072772	blue	7.06775654523889	7.39955717529493	6.3814683602154	5.68771923792058	6.16176624836647	6.82769675055607	5.96620176085299	6.14583131029264	6.25281786448621	6.58626251265603	5.03233687724985	-0.248069600354608	6.52871996894197	-0.626743669237361	4.33541218240906	6.65592445515323	7.99224804423276	6.33523355080927	5.20742013771727	0.786596221020625	6.78580589472005	5.27055672112653	2.81219759794294	5.48201062198216	3.21991345133254	6.03823497389341	5.67370014852249	6.42092789754311	5.95490835183001	5.21313267072506	-0.444664793708984	6.38532114065059	6.68433673878855	6.62438144661527	5.70554880220437	4.68283655490601	6.38204225977853	5.43305262440367	6.60480755953449	5.32932144659099	4.31281650232008	5.76593127824601	7.08853832983233	7.46646935900896	6.04638863445642	5.95184527132316	6.44503474026348	5.32321195721654	5.20464096471485	7.00514732328975	6.22702133193445	-0.432158839565477	6.34501325134506	1.03083722858076	7.03749874019341	0.681576681267395	7.5091031459998	8.7607194738276	7.13409298826125	7.0978604081966	6.43558439175621	6.52568740111178	6.43213391428671	0.306881885936805	6.81826318622809	7.08194810957337	5.49683445664552	6.30083279771318	5.53911945039322	7.925556507555	7.71498571454209	6.49587222234382	6.7511452980207	1.92570878986685	6.56131552172276	5.58915195114915	-0.12933084788404	5.43432812227802	0.874964315950966	5.96506844542588	4.61546804693284	5.90459491596343	5.58100869044068	2.56011200254118	2.4794358487209	3.24463756489956	2.05946555875547	5.69326164684201	6.46167695274073	6.389043954265	1.09738540768819	6.23484284665907	5.51126822964269	6.1987710007038	5.98493604023206	7.02562833557865	7.38211088075457	6.39833525926433	5.6995957010986	6.19263443339157	6.21126117942399	6.51115313740456	7.91397206074591	6.7880823805562	3.11988326764347	6.3611852453722	6.34108754378802	6.60867912992033	6.31657371541652	6.45970155286568	6.96245601558121	7.37169631278619	5.06957104057609	6.91376296248468	6.17200044795764	7.13948719751443	5.55574037375352	5.85842789757265	5.03979922199312	6.51815492080976	6.81710127891207	5.58858399098752	3.97475367581755	3.00301014355187	2.68534858385666	-0.807375697953371	2.79399562690674	4.26639717533998	5.66478151105153	5.90333284381401	6.26195818184857	5.51225959826114	4.62092841069413	4.5338973571847	5.13845057612668	4.92075089076844	6.22611535100972
P60842	EIF4A1	1973	ENSG00000161960	F6ZET3	EIF4A1	106993879	ENSMMUG00000013499	P60843	Eif4a1	13681	ENSMUSG00000059796	grey	7.89019073300228	7.68270804252373	5.3281769741687	6.90979308390925	6.0623113905047	7.36970391822664	5.98210089172295	6.52627974320517	7.64082012508794	8.15144518681237	7.00158087879814	7.17757977801663	6.9022584732179	8.23941135575492	5.98033122058224	5.77145755627282	7.80000858833865	7.71374735062997	6.9840531591191	6.07846409732952	6.66048008162995	8.47723532878923	6.6074269542793	7.11290882488962	7.09106491806762	7.1238148835137	5.88030586861834	7.14292022522301	8.44193225838084	5.94480844158809	6.26305964923525	6.6862935849264	6.1914926692359	8.21634170449733	7.04092589549527	5.77728317971836	7.71703217503101	6.91971596210996	8.22612769991327	7.87514137476393	7.1260231006011	6.1364505838345	6.98004479962796	5.97753886763967	8.78219219105777	7.88257026603716	8.45801207005256	7.98070541483374	8.66129722009765	6.4864765679003	6.92560886022766	8.0817742214313	8.80002445443432	7.03650195226412	1.48510525239943	0.755489871431391	2.66388843281723	3.72773475984274	3.30789665253551	3.2724094981269	1.7483133004381	-0.378409113740211	2.81736010970189	1.01544075526252	0.205814037903761	-1.23685847047554	2.46219849745168	2.98890196734369	4.89561172080772	-0.804121287736627	4.41614241659059	4.76322563586055	4.30464944407513	5.06241367087015	5.42014428312011	5.15612376587875	6.78680469625358	7.47806338905928	5.49874740438944	7.81226046862894	7.20106561817455	9.19443333914925	7.18035551132819	4.61795474569728	4.81003152778242	4.38281043928624	4.20194953103321	3.91694239329606	5.09559187745817	5.37091019176876	5.96124803875185	0.703113231042261	0.335522633961867	1.62233780684583	1.93127070693225	7.84858807668458	7.66624818553306	5.34068871917819	6.92523961524774	6.09294752646504	7.6005458215391	6.88585883548745	7.72159378382116	6.66238135359132	7.04382740881253	7.08349478413875	6.64330507517968	6.11527659033889	7.6541574752946	8.08297669455475	6.85384067383182	5.87508869865204	8.53741836823326	6.3933576006209	6.87220260204125	9.94357143680449	9.28719794709382	9.59562697095397	9.51477840690735	9.73958104342412	9.9727587752319	9.48998370609209	10.6354247428105	6.35344888647653	7.6075492980827	9.0508808383386	9.27023345782307	10.4794183017544	9.96884360369454	9.42502327252872	9.23910746857239	8.72979254582869	7.27172873450006	10.0710961546007	9.84727330780622	8.710638636135	8.69427944696222
P16401	H1-5	3009	ENSG00000184357	G7MR94	H1-5	705100	ENSMMUG00000001442	P43276	H1f5	56702	ENSMUSG00000058773	blue	7.17399730791212	8.51097279246352	-0.703326914830385	1.47167280348831	4.39359362110818	2.91611753800664	0.359927618031117	-0.25691130472328	2.63617367632212	1.08520294151274	1.93134024162876	0.655980507357261	0.269262512991115	1.25680018293886	2.29900372107655	1.79621763909988	2.59338279898928	-0.402257457748697	1.92804435602959	0.694542625278914	-0.00611990298299103	1.67775773864036	-2.53701022005282	-0.122827669699957	-1.53894427734479	0.0837758665707815	-0.488550335426128	2.20177688045586	0.939905590925789	0.713786709695168	1.0252681766292	6.47779488804544	5.10874285916219	3.830232591295	0.780551713255096	-0.0244473047963848	2.87565194206282	1.98847562474053	2.88873733324944	1.31991453411186	1.20318532803085	1.39741533564225	-0.414871650419415	0.256514450017442	1.09235702945711	1.73762177548126	-0.990608758461868	3.03795835635634	3.88197606580836	3.83236899833402	0.717181444855287	1.23279771189521	3.46417021478142	1.47378529114714	1.31128765154547	1.59764623233917	3.27148178356368	0.707785299910407	2.01710868477491	7.68259951831249	-0.414775527662018	1.43773160626592	0.476710391954817	0.0690704380487283	1.08282248219783	0.433029379754612	-0.383057306934673	9.40181935431215	9.38755275550081	8.69859322668421	7.30548153749545	8.75697165994646	9.93770369007695	7.38080223646989	10.0014994289246	9.11318469635814	8.07330704084509	7.31353818185595	8.88550880769914	0.986351762184867	5.62017345640753	0.314151622992251	0.155586314737641	0.0931746304321392	3.28773050560059	3.48374200758544	1.49017159810839	0.145519999078755	3.10663725647488	0.136544364095627	3.45350803331336	2.10771243519314	-0.33563332439841	0.302471390258745	1.61646203553967	7.1319549804236	8.49649784260544	-1.01121805612671	1.28228974394121	4.41661735002146	2.57103787449644	-0.119415150561115	2.4652156578774	-0.384425880992417	-2.14873812951476	2.21281067056169	6.43397195469345	5.03036707826196	2.76491020418131	2.70801660326914	-0.775892351066824	-0.393624422190792	3.72823118170731	3.70849604503922	0.434967648913619	2.90424333273839	2.71623402979104	2.24781617345462	-1.05140653518051	2.04720399514486	0.124207368914034	2.18303156835049	3.26147263814724	0.608160893912033	2.26398974526297	3.94785827520248	-1.31790151993675	-0.131469360535142	1.207570961629	0.867809380034864	-0.153981588308626	3.24601656342612	1.5051233223366	-0.715951647173619	-0.741907574343277	1.38241133856485	0.555707927502388
