## Supplementary material for "A cross-species proteomic map reveals neoteny of human synapse development": Supplementary Table 11.xlsx (part 2 of 3)

### Sheet: Supplementary Table 11a (continued)
Supplementary Table 11a riBAQ values of PSD proteins with one-to-one orthologs found in all three species.
O00519	FAAH	2166	ENSG00000117480	A0A5F8A2C4	NSUN4	708078	ENSMMUG00000002714	O08914	Faah	14073	ENSMUSG00000034171	grey	3.44069153945367	3.27549625105048	3.73929509871367	1.28620669669405	2.21326946493022	2.69860226796034	1.30900182073362	-1.49270681250507	0.669292728675638	2.81198593338687	1.30421473272262	-0.928569910184176	2.92626200893613	3.12821475552936	3.49592882102476	0.819758854882932	-0.155324512153056	2.2506437161659	-1.99160106974223	3.99688704423825	2.76638668705286	1.14485835048427	1.24631873737245	2.60206717267376	3.30504649673142	2.45219486223402	2.84121331918846	-1.02553339067191	-0.248217274398443	3.14013649674253	4.02122947577926	-0.0656507349004274	0.726229219062999	3.9953776012617	2.43648050521056	3.7408503841678	3.32736154705244	1.75423877143926	2.02048686619984	3.70530617275436	2.41299188560919	2.74077430955061	2.73892413805889	-0.355628702049507	1.42126570041128	0.602042660568091	1.71080129525093	3.20166601951821	-0.841537220726128	2.62728927156529	2.12133859745417	1.00774846798897	1.13414846954851	0.965235753520441	6.32921777917086	7.39463731107335	5.5004689186458	3.30625219155059	4.54180149776091	4.65804791948497	6.7684222120436	5.96988827805314	4.88684168122039	4.16483092166194	5.73956874591574	5.19065777711413	5.23793773173062	6.72705416655938	5.63053581525338	5.80231638374867	5.50347534728383	5.79476052412736	5.44473494654293	5.61872523503882	5.77589402025839	1.41829818509966	2.55442284687085	0.78996703236606	0.961959217662272	2.87081361517763	5.74876096301027	4.52634645618331	4.89698899606418	4.59516485551544	5.36346336143896	2.12017141637934	0.484732517804091	-0.00525947044615416	1.38015982403287	1.45130938188738	5.58357653094875	4.8459732430989	4.64147431050625	3.67148333516092	2.29262585275952	3.38476187978864	3.16404012159803	3.7348018045718	1.0845205443561	2.19641136069237	0.526715346577704	2.85048290063395	-0.46583009605858	2.57199790248669	3.20831945092808	-1.22858668319723	-0.570607145729491	0.562083270095589	3.23011139578037	1.80721270818447	2.58229771300452	-1.04637474573148	-1.3999626662781	2.45435678969951	1.99641654146445	3.21012917439299	2.20171412020583	0.0191021984360958	1.78714445839728	-0.518770225327824	3.36251913483927	4.9486829059957	1.63662450334148	3.25763546441528	1.42396499492299	3.590218099482	3.52044437579959	4.77450930678212	1.07298121336028	2.72960018866811	1.39120960430885	-0.434553468689733	0.298496529765452	4.44553006959343	1.92644224639531	2.28018732244657	2.61399810680555
Q96GY0	ZC2HC1A	51101	ENSG00000104427	F7G6Q9	ZC2HC1A	698760	ENSMMUG00000001653	Q8BJH1	Zc2hc1a	67306	ENSMUSG00000043542	blue	7.70292720107408	8.44455443357106	5.77983798286986	7.0749629444131	6.32091941169907	6.97980596860535	4.17279276014752	0.629748449706742	5.83633579787255	4.51119077830088	6.13989913330888	2.61112470390282	8.0303432497652	3.03503157197673	3.69320397128907	2.78157201472552	7.28853452132445	4.10999495289974	5.07242720291775	-0.82531982454552	7.63372262562901	2.55237424976908	2.62273563900422	2.69108686607247	5.98991492293281	3.54021197871985	2.1760198362139	7.30152968241951	6.05341337524148	3.38391567478687	1.47708407428932	7.49124626813223	7.82063326509258	8.51688832216763	3.62615047792951	3.61343389338406	7.18485055177214	3.42933046889035	7.60013272873743	7.09847988251756	5.26903026899866	4.99000607961352	6.88926566784948	6.73762566634868	7.23946456930385	7.0892826504326	5.59563025880009	4.30302908824462	8.23368615547941	8.05410143026585	7.03769226115776	7.54798539412323	7.85954376454436	4.12117780792932	0.689328148084117	0.706270152142672	0.908066410166342	-0.323817899456337	0.277925128718495	3.60169626395393	0.16024487571669	2.02186498371671	1.60433502187529	0.964769454976778	1.0512817571815	2.00276091468278	0.281463020767055	5.89807941163883	5.76361394266977	5.51594194889137	5.56152685453307	4.81287327563572	6.70211210476069	5.23427601865334	7.38679396024151	8.69750149235652	7.46677396506089	8.31799892953214	8.11910557422202	7.41179087898877	7.43362637269714	7.31709173767049	6.90084279333689	4.7301203247756	7.17205665091162	5.12682144205202	7.09894120776848	6.85464567394243	7.07124489873749	6.20308552625579	6.20423048158692	5.13311543161689	5.34939784604479	5.38731311512789	5.29070079093545	7.66122975913732	8.42995898022811	5.79461076240025	7.09069884756369	6.35212713765157	5.79408408479337	8.01608369499423	7.20964613249195	7.63783508838233	5.93831581849055	7.24215508652758	7.45055012960367	7.74572286668108	7.12121641670262	7.45647050166152	6.76295233091115	6.64006442528555	8.10942182170649	7.96478593694596	6.98447963552252	5.32834097647824	3.18379531064375	0.156221300841962	-0.322741155792862	0.0813051473484744	-0.674554191044066	8.30090176357391	1.98313542334618	1.92877281079112	-1.59661541052161	1.13251133609476	-1.03124220501182	7.78986261052204	-0.17627177966594	0.942668556212685	2.68060969529872	1.85786508278119	2.28873134426895	2.13882598182291	-1.45529053036395	1.20464150314446	2.62078035507377
P32418	SLC8A1	6546	ENSG00000183023	F6S4E7	SLC8A1	574193	ENSMMUG00000015508	P70414	Slc8a1	20541	ENSMUSG00000054640	grey	2.00947653378977	3.19612073451902	5.17735052415257	4.28682959398841	2.79834289830833	4.04688534839402	3.39139771363414	4.52941391764408	5.24036870769127	4.38704858543303	5.43124777994632	3.78024885536233	4.74787824333892	4.7791090422014	4.46973055500448	0.204062155037676	4.54775786093844	5.24130366049522	3.92033948289409	5.48108351924858	4.14990814341073	4.79596634641319	5.69011857474291	5.6439117450901	0.262582396780357	1.40495397150428	4.47499595633386	5.30910967544351	4.89582576250754	5.15566796611086	6.10221324655944	2.80127732940772	2.23432695662485	4.76594965174599	5.99314263794365	5.84375979829164	5.36588889959072	5.29986183053972	5.52108216500697	3.50318943285178	5.37567248180762	4.95303011479825	3.40321286709577	4.40916511050208	5.21085587378103	5.29516964997416	4.54203866051031	5.48161219590383	4.43660611281912	5.65356913701188	4.55245380274101	2.22712250676672	1.52342631059441	6.18321771505913	4.6213660221513	5.99733552488246	6.083209976238	5.55708303131614	6.44330524546505	6.40986498344201	5.70807411308325	5.5213626759373	5.27628040931895	5.50574832523018	6.53982950336367	5.5581122386312	4.39133373510493	5.37042212085879	4.45167729182128	5.1439120214355	5.84568227587491	5.14704794326531	5.10112134836153	6.74560461222051	5.72865407799028	6.46743864893153	6.27210599249938	7.26750220645281	7.16845163863264	7.32559132899797	6.51231822595478	7.68064004032862	6.73802232873299	6.91630991293087	7.21560433372379	7.75336689600642	7.62058536449004	7.72577273713415	7.71547448856216	7.09576728155441	6.97740872915925	7.7540572501575	7.71062800579687	7.12324982550222	7.04758644286678	1.92772619785984	3.07882455136681	5.18893423899237	4.28840477517203	2.79867955565163	5.19669824520712	4.71778649230882	4.45982160851603	4.13046125709665	-0.29132400618338	5.24843119082998	2.68243620984195	2.12980020528134	5.29601572943342	5.37272785870952	3.25851198716283	4.28301635732413	4.29282172323668	5.55595288312346	4.48817634917973	4.07706382918289	5.1193314503377	5.01155119660601	6.19306286902523	6.89585658157627	7.54525537618929	2.61911441221938	4.9314547876442	5.92885209172123	6.43053001516639	5.10142971771812	5.25192854566224	0.241564825154269	5.01430074109383	7.48578749682776	5.71799958163431	3.34375509809187	6.57363902226143	5.25170786838648	5.72305295861495	6.02485546665427	5.0780757691935
Q8IWQ3	BRSK2	9024	ENSG00000174672	A0A1D5Q9F5	BRSK2	100429659	ENSMMUG00000011211	Q69Z98	Brsk2	75770	ENSMUSG00000053046	turquoise	5.20280365154676	4.87470813623574	4.69635004836177	5.18849170122878	4.79975898212132	6.92987019459574	6.50554407662934	6.20368324882389	2.19290848515454	5.2423555344969	6.95724654438396	5.56485568802886	5.12532626241202	4.76793746603245	4.84993157265492	5.98856733636357	4.71742354437445	5.56861253868948	5.70064718201942	6.10830427566623	4.03433649730565	5.64794832655115	4.89094113711042	6.02457427226205	4.87577651253332	4.90724334604507	5.06499087547296	4.72104404451812	5.08787025600887	5.28514340866951	5.39887656556745	2.95018994000826	5.05832006589621	5.94870672893581	4.88627224260157	5.25921313351638	3.80520868994736	4.99627621943649	4.3033709813398	5.75144015376576	4.30347689941613	4.29575157101166	3.9071650250697	3.74566377437509	5.11377220925939	5.01281061195751	5.16669427608664	5.92493554999601	3.30718001147754	4.18841816499577	4.25033429658729	5.63206811013254	6.05252346319136	4.25330050015724	-0.0566537218849754	-0.31158105327805	3.57787540650801	2.75723834756421	0.133701187032897	2.51563339384566	2.60157547730203	1.94459890105872	3.46541195695431	3.93118297434201	3.9485251320469	4.73755840131788	4.70658110572132	2.54932844329266	2.59770824454337	3.08296487242181	1.14796208666982	1.72114966919945	-0.724870621993817	1.25775883986294	-0.411446903576465	5.06981714265462	5.45521147306197	2.38797520099505	5.69997337630066	3.6612016664809	5.00384157655021	4.35577688569132	5.26272592852552	2.02140583190684	4.09538198867181	4.29868562663961	1.37004184422522	3.7310710287297	4.62834699646993	5.16422310729502	4.60960244195095	4.93332059203753	5.9292353900578	6.60778983022917	5.24067111623549	5.15747515077174	4.83068820608927	4.7042283235872	5.19777908448923	4.82551234019179	2.11843658880857	5.09931316448428	4.63067093502109	4.01271244215502	4.81461627006975	4.65948858368283	2.83951710588845	4.97979865220098	3.71822115571996	4.14683184252418	3.76844113606215	3.59831072141977	3.13802671191863	4.07260430217227	4.18290342099897	5.06161093946161	4.05880306662719	4.22395702607317	5.10064860685513	5.40459162985582	7.26007819349504	3.89640265144911	6.00576327875382	2.77897746213759	6.10783371873742	4.72194991634671	6.6761850381177	4.78913078867061	5.72215439671774	4.44153798060255	6.90090193201655	6.52086539126916	6.83750729467332	5.15426994586988	4.87430823047082	5.92399968744886	5.52945893899472
Q05193	DNM1	1759	ENSG00000106976	F6S490	DNM1	717697	ENSMMUG00000013717	P39053	Dnm1	13429	ENSMUSG00000026825	turquoise	8.94435944591961	8.0391705825415	7.78630123237048	8.7263501614379	10.1468487799809	9.75683231245613	12.343810146475	12.8279392399635	9.28882787465365	10.2609535274775	13.0339766680234	13.3304416125431	9.8013271467761	12.3751086119424	12.8018909265439	11.4123846824084	9.60349326203039	11.2748455258812	12.9919096497313	11.3645117512352	8.85553417604325	11.9386710629076	11.1242643632375	13.2251205597589	9.05527578135628	11.5068709887621	10.3233058263298	8.50763593972724	9.04013875664178	12.5202192429894	10.9551161439297	8.1110440381618	8.65769924202198	7.74918313675041	12.4760445004892	12.2351191397898	8.96203396429993	12.2446101968259	9.01734127871622	10.3862665943304	11.2535617698892	10.2041613261885	8.7323953676621	9.43958575811382	10.2445834068294	10.7737011013117	10.5862814888509	11.497312431435	8.77729329776713	8.69801937436554	8.78789300340683	9.5931691822826	9.61906233980412	12.1145346278815	10.4554449931472	10.1957522950192	10.1248624950243	10.4008309861371	10.5403163996251	9.70042051487491	10.1912859606988	10.3531402716023	9.92733930867313	11.1991627022545	10.1961758750934	10.0036595508236	11.3580719330999	9.91116851567257	8.46852681081993	8.60526985055828	8.49956303449333	9.33239131122571	8.94359476126873	8.97654121020207	9.43756465393393	8.82954923130143	8.96583237840811	9.01847181065429	8.24001887572484	10.4867777535571	10.6639863781382	10.4026197160085	10.5194018208724	12.2460874881913	12.1146284599524	11.8956493505173	12.4934132470812	11.63652267534	11.6168395981694	11.1801428286354	11.8292970272906	11.8441092770179	11.9628884960196	11.908639981404	12.0412739866094	8.90311127042833	8.02370590937419	7.80568279780742	8.74371118272348	10.1807595711755	9.24909319422284	9.7883421569277	9.52587225360916	8.86095638912274	9.01086362776267	8.44850920782808	8.07141825719418	8.58306328544496	8.90014278012933	8.87458738728992	8.60737319684486	9.34796764341176	8.65350075077487	8.6093999692214	8.73636361681952	11.3056007135778	12.9030640432012	13.5195401068391	13.6743001156086	14.237900960301	15.2633731979003	11.7447113456587	12.8110750324711	11.7788222252228	14.3469932060342	14.7691409282726	14.469416739238	12.3729816707103	12.7855182722128	13.7317118556539	13.4221017778719	14.1899519740111	14.0851276469724	12.7801605797366	13.5043883394017	13.4621846921883	13.2127841242875
Q13561	DCTN2	10540	ENSG00000175203	F7HA17	DCTN2	714948	ENSMMUG00000011292	Q99KJ8	Dctn2	69654	ENSMUSG00000025410	grey	4.04055475586277	4.78357615984823	5.29491001765343	3.75037319467958	1.60629553837808	1.6157888648713	4.74321711287567	3.3026320385542	5.40608539038031	2.43209059712353	4.87948909202115	4.12621211880798	3.37348123797797	4.75265903195119	2.18736643262503	2.37957153412042	2.83041696933117	5.32719598455098	5.25529854362948	3.2704437831325	2.57345930646232	2.32613794329114	3.27888825476774	4.42951165038299	3.88338053337031	4.41726080581885	2.391451940083	4.05356644210035	4.22032334948567	6.29306566486486	3.78708785177228	3.93113733425018	6.44817309861919	1.4841625821414	5.13078869416704	6.89731398882165	3.16500422313717	2.83926284332111	4.19663993118763	5.3185114408417	7.932560415285	4.64485069786436	-0.570166095217869	2.11862336038216	4.63202037137362	4.1484252003782	3.02886046651668	4.34376914342212	2.82481564767358	0.889441079410012	3.72602691721058	0.735557391843909	3.68609514311701	7.13663296975521	3.74308311359651	3.91161770633895	1.89931660906548	5.03423520713481	2.0629511862585	4.01531799315188	4.9602719306888	3.59247128750477	3.34252499750578	4.86633620688032	4.36238708384557	5.17663119594141	3.61574081858986	4.32274502092449	5.56181696913186	0.177992103727461	4.07170571708792	4.96583413316949	5.64220773630321	5.75627412357259	6.07471455529051	5.75201281660401	6.06557402347121	5.89235644779831	6.66083848626003	4.39916852191117	5.58132201539381	3.1037103821344	5.93274512840447	4.87243761267794	1.38142814245264	0.858840531740347	4.08048643531975	4.33678749141105	4.54112415059769	7.30618668985106	3.23519599796054	1.95451340901531	4.83385339327497	1.73055652804717	3.87504148501283	3.9897486301027	4.7374381080301	5.30722537927968	3.74443433744645	1.56204393001336	5.36287002721421	3.31485284077903	2.71785456885633	2.50135824245082	3.80446999108233	3.99046875428099	3.85695919118375	6.37227159689342	3.06339670648955	4.03899481007873	-0.941488419149893	1.84489817492916	2.6368268852598	0.433729335925367	3.65125534651851	3.8432356110427	7.42348917203823	4.11875318053637	5.95016862509492	9.1717095095386	6.20043226480566	5.60162370958782	6.04964298494489	6.13133948078443	1.79892277764293	7.04576479017786	5.18088772220872	3.29031521142549	3.4672111182307	4.88213838275897	4.18972648361905	6.41815732877872	6.21130699625787	2.00936069667971	7.10676077929686	6.78374346666371	5.5371705316528
Q6ZMI0	PPP1R21	129285	ENSG00000162869	F6U8J0	PPP1R21	715917	ENSMMUG00000022853	Q3TDD9	Ppp1r21	73825	ENSMUSG00000034709	grey	3.94933040541475	6.53179823733264	5.34287154398163	5.15522860516916	5.98432463714369	5.54169424844562	5.54437643788433	1.38771144859156	3.78641850582511	0.950167397150548	6.15368993504619	6.6006894096669	2.60723479465763	5.14738765586128	7.13675147471303	6.38399779472566	6.63949393457255	5.90758130604879	5.35590386486489	0.612378132167585	6.82498217474009	2.20731682313867	6.68961287666626	6.22863497063713	6.92110092385995	3.78409152475425	5.50363000048617	3.53832000499233	3.66061984790624	7.39376774456754	3.77561435566583	1.94830324108131	3.23153223786273	5.33110748370533	4.44580001160413	4.97765436510152	2.41852446369909	5.66230853658737	5.82753473884617	3.74913996598524	5.87911700746294	6.30698801124201	3.35488488013158	2.84886087174131	5.51933263471399	5.29435435565765	3.61210643744122	5.77828630669047	3.90213429823183	2.59790689362209	1.84341134471166	6.28513664571847	4.86870995534551	5.54533122657667	0.568659730725006	5.84848883876871	1.82866282041297	5.4697329042982	6.23315409113155	2.96276117584487	0.13608398165434	0.333255268764243	0.501916741820901	1.53867949703305	-1.0913849490093	0.628659828740416	1.37762424228758	3.73402788729991	0.159622875317375	0.585581093100492	3.39838411497601	1.29526956771639	3.1244471615761	3.57927121495398	1.41633404850485	4.26450331996062	5.82982735911212	5.02258428274211	6.15388467950068	5.52114582180324	4.65031278640866	5.56450441936583	4.99181943731953	3.17751040801646	2.84429138638514	2.78767145696285	0.859797788176723	3.61308497185456	1.95279783989105	4.32697291506697	2.42593465229815	2.03273839435269	3.8286354179022	3.10327136624114	2.61990397904254	3.89787659653268	6.50977740842601	5.35546859495494	5.16430934386864	6.01476725848614	3.73543321146443	2.51534757667744	6.55970374967849	6.82736940073458	6.87338788797646	3.47343334487624	1.76051439667621	3.14217039987555	2.28886425685985	5.68035816877451	3.20949186421896	2.65068599826476	3.74882385180088	2.4231603317675	1.70225215331456	0.361264247396803	4.11111017132687	2.08592769491908	4.2918790460513	4.16101129824169	0.0446676363978351	2.42172289631209	2.10978484638614	4.14329986548685	3.59627926759505	3.15738077961608	0.952004269976921	-0.490526959953089	1.56084526612698	1.55016358891119	2.77021937061144	4.79504979720653	2.76176112895373	0.814698886221668	3.3792306873846	3.97902035894735	1.1923862704858
Q7KZI7	MARK2	2011	ENSG00000072518	F6TA28	MARK2	718065	ENSMMUG00000014131	Q05512	Mark2	13728	ENSMUSG00000024969	turquoise	7.6248861474677	6.43092962800587	6.64397575179541	6.22247497307728	7.20785854458464	7.5498457781491	7.50952340291067	7.97417420806119	6.50661508826292	8.02152922042996	7.63925763059127	7.86426768555965	6.88416812328467	7.78347804184049	7.58208503852499	8.29320431922996	7.62598955568498	7.21880753367671	6.90106227248045	8.01672488613939	6.3987106179749	7.79505988485496	8.25779743606272	7.30562360563322	7.56158018279537	7.81239900231174	8.00942486109268	5.7599785828422	8.11488498398517	7.75395498956226	7.64479990319501	6.3677198861445	6.90009680564762	7.91270211942108	7.97741963140536	7.81386916381099	6.50596665923074	7.69706329375155	6.41932363139108	7.46101577530538	7.90426048520009	7.80357910604785	6.56403989907166	7.09186708027013	7.38730283400176	6.70533848594649	7.94924834456265	7.70558984223748	5.24556341432177	6.99446817469942	6.32597525245887	7.42217224839856	7.82515233979212	7.43496820928248	4.63287027376377	6.25684015936892	6.69194235577216	7.22235860136463	7.28727175400085	7.38435135556163	6.94390857359916	6.7347621571064	4.96897367104314	6.34495311199237	6.01619765231118	5.9599513777742	6.5200081919916	5.45518253222055	4.94006091302635	6.48751033169511	6.36966108463778	5.09419976579143	5.53615657706076	5.96982700713374	6.58602730912733	7.46256856831846	7.23049021098969	7.34821418191313	7.27261817115086	7.92818244098349	7.809453176491	7.68600274248947	7.24372500751489	9.00382383005244	8.46965030414884	8.83883681366442	8.48356974197386	9.01363977472567	8.78918450999593	8.86398769137537	8.9259098681611	9.0194577057435	8.83938628584916	9.12544850039579	9.35172789246681	7.58314542294304	6.4081745266806	6.66151529704562	6.23628789638147	7.2404024392264	6.46539329652285	6.86771866865938	7.54743208513619	6.39971431300625	7.51540054151154	5.69976764910197	6.32340508452391	6.82462965221276	6.44085210361257	6.27381991887969	6.43727365428144	6.99583707455054	5.11083911851754	6.90305404280828	6.27123335814984	7.26285270565784	7.47558601709025	8.783091360924	7.84590391768654	6.79535090377771	7.80930127988609	7.67150703264336	7.80977656340026	7.28275938831962	7.37125062044215	8.22978463104674	7.4808635388079	8.8546430515148	8.44177604140275	6.88350125722997	7.41488565397451	7.34899309778688	6.52255257098388	8.39648017621799	7.70896711568512	7.44535886582121	8.01973740849884
Q02156	PRKCE	5581	ENSG00000171132	F7BIC2	PRKCE	714533	ENSMMUG00000014425	P16054	Prkce	18754	ENSMUSG00000045038	turquoise	5.36961866025389	5.93846004038929	4.87976011848465	5.55914929256199	5.70060319886279	7.86567311216455	8.17717818535314	8.33482104974307	5.00742767155984	7.81452207781894	8.58214070573958	7.46026616845055	4.72820909074368	7.65732070405459	7.78734043181661	7.19243088204487	5.34882773574804	8.28824119683697	8.05120182076164	7.97350798090433	4.29261213900413	7.81654856029749	8.56386392894466	7.61704703716678	4.48780958797127	7.70283437567369	6.59869073175792	4.45803765325662	7.25162007439334	7.60927370500178	7.05926707673082	3.29590140119319	3.82471036640765	6.43560736416022	8.19081767819828	7.1711497120323	4.21282360254834	7.79885752775124	6.14313031543975	8.27486844861532	7.14544006026625	7.28079279535831	4.76430301974117	3.21931100275277	7.72984373041939	7.53400511100798	7.19693166936203	7.75557381900163	5.56349933602677	5.4649496041601	3.86328925281036	7.82227313126642	7.26705321912753	7.26359764361538	1.12348234289907	0.745011668792423	3.31397242212203	3.04170595184965	2.54048935899687	1.89854867238347	5.36821234152052	5.1862787532975	-0.74977016685845	1.86586107266923	0.162269637855965	3.36843586638958	0.822085165147481	0.828576554650333	1.65885004980751	1.0078736377203	3.73023309540575	0.0903530256744141	1.74556257696312	2.17163809102057	0.499237878214321	4.76771530837601	3.55699106430323	3.10103321601746	4.60711307652367	5.62998331769968	5.41065559751862	3.13684318440004	2.02583520312051	4.09892084246971	4.70456015002768	4.29652745071015	1.37350404601493	2.86943043718913	3.25004026070308	3.45001248717141	4.93596164581961	1.83079539287189	3.27677339338037	1.79651682280916	1.95643834140943	5.32477229273029	5.91127311926351	4.88919979769681	5.5704424805661	5.73024630803045	4.96302202109786	4.6978737648875	5.26543173383416	4.27561977739203	4.42113764134714	4.3959581040313	3.20110350986726	3.74044719204077	4.13223227052354	5.99693080586033	4.63195682132039	3.0462203131775	5.43114877411501	5.36589826108516	3.79070797876383	7.74507347850231	6.55005133678162	7.23656322272787	6.85807354792191	6.8641010053961	8.0282729292104	7.43104710569618	6.71419163728819	5.75472037296879	7.23375147058458	7.4821204900076	7.03005788680555	7.0579356411867	7.1764392135208	5.61423296773112	7.86406123319358	7.94070095380134	7.50663255214938	7.91524333236642	6.64649634509046	7.92276107435401	7.55386528252593
Q9C0H9	SRCIN1	80725	ENSG00000277363	F7AKD9	SRCIN1	693662	ENSMMUG00000005041	Q9QWI6	Srcin1	56013	ENSMUSG00000038453	blue	9.85201886423631	9.7750635022892	9.30669999647358	9.65367447412318	9.5069209716098	10.1048175804819	9.69167964479073	8.86392502944567	10.0981577503367	9.64516996744487	8.97055932358963	9.14146868407401	9.62528813866105	8.77848938741131	8.79470324661521	9.79360626970031	10.0377653727095	8.43662422918935	8.79992560911063	9.48266710432221	9.90548965130322	8.77052806584925	9.55885505851901	8.7378210537685	9.19030813472272	9.77606678706815	10.229249355991	9.46667388444698	9.49177774078411	8.81702782861441	9.6776795794875	9.55887209444544	9.88162477946232	10.1979325282677	9.31158847152498	8.23859847269943	9.95301377503388	8.52231712991956	8.92800630278929	8.50241273585674	7.60842612689523	9.53708341016061	9.89028403831401	9.98642128951843	9.36930817877971	8.96589083014505	8.8216617946375	9.14725341892591	8.33638862706155	10.5215009940779	9.68816001330664	9.55532573443163	9.73857508364494	9.25074094593536	10.9444325437333	10.4450289769945	10.4250935644567	10.6885961657211	10.8191587190519	10.6375367698144	10.050093392209	10.1205912592495	10.3590152528182	10.0296440993755	10.4312769384445	10.6375862547484	10.4080244404947	9.46697840668002	8.97318465529812	10.2745283338599	9.74867820774088	9.07882325793754	9.29027383511858	9.19848835634	9.19804295561817	10.2668320703181	9.61924104788744	9.77459151694786	9.93729783564188	10.3428617538683	10.2544251829624	10.3919199700782	10.1857150954027	11.4832346609556	11.0054738749004	11.260064147842	11.1140041832119	11.6450269110881	11.5182894491705	11.9502580036187	11.5245077297486	11.8811770109635	12.055302322044	12.0838162754402	11.9311071738671	9.8109244213645	9.76208049388828	9.32707440917459	9.67139510244554	9.54071738784237	10.0585316158848	9.61223462405114	9.9602271837414	9.9114197744339	9.14598288455107	9.40763922421964	9.52050865215957	9.80718836707786	9.89147907316407	8.7852176908016	9.76553704864187	9.8951429096006	8.21222756582697	10.4337688501481	9.63696092324937	8.33537123880994	8.68480840832851	8.98796448184295	8.72345374485606	9.08510032454333	9.04522329955571	8.82609976563556	9.20469625794599	9.90259724975819	9.95159594202334	8.85586574628617	9.63021944965226	9.64555858893137	8.4081894807045	9.0313011601696	8.97320292806907	8.94106855393644	9.03574602372668	9.30195770784174	8.99877301899408	9.28805673563827	9.24922906499238
Q9BVK6	TMED9	54732	ENSG00000184840	F6WAB3	TMED9	701114	ENSMMUG00000064489	Q99KF1	Tmed9	67511	ENSMUSG00000058569	brown	6.41751543592567	6.59167163187455	5.14839418223804	4.97895232896877	5.9083522367504	2.69830098301972	1.10455815130377	5.12611284776333	5.45777829140056	-0.791792460961508	-1.3118399327815	1.57820089857554	5.4187955416325	-0.631540113558805	5.78545166878846	4.63000207614519	4.6038369579362	0.805439016053995	5.09063644381339	4.3413603970142	5.27669491319131	3.90229655615714	5.27933700930853	3.75577791486327	5.43000216714187	3.90916893821056	3.53318772142068	4.03744530249338	1.40356147300101	1.45304237883521	2.98256005830991	6.5028275257685	5.04782571704213	2.66340622852135	4.15627692847872	2.21342966218433	5.32535130433115	2.42495269710609	6.03437554429721	3.42440292907295	-0.704692803173537	4.55367043118237	6.17482302875587	0.0776228849468535	3.3374321606447	1.73173024595837	2.49932656229525	3.45567913522036	5.24845108910488	5.54856766958186	3.96072445209369	4.98833311544507	2.87027492673246	2.41706548091993	0.130867643820369	2.0024110812484	3.9123448542044	0.083060393090634	4.02371170864888	4.94251443996483	4.12193977048121	3.46349571716619	0.358116940022416	1.77364290068038	0.895788030571125	-1.60488580255831	2.53777605872457	1.16151678184128	3.74674354951054	1.66043383994076	-1.96494462817383	4.94826630355252	4.03527592661392	7.04285511379274	6.45204624689084	6.61111354351525	3.20005026849266	2.25043000394889	0.905033368920015	8.01296714571266	8.29537380236093	6.57887298143854	7.32489061345897	6.10077600577535	0.998207402169298	5.40443119071341	3.93110674830352	6.57042833157687	6.17655033856104	6.55331843704871	2.77084693455259	6.34079703783991	5.69990567583891	4.79001618087344	5.02674232777312	6.3746982022669	6.57006281624634	5.15978828485127	4.98685420466797	5.93859598372303	5.41469449475816	5.39528717089044	4.51630753842689	5.271318584864	5.37451795102037	3.97430080496141	6.45911128670392	4.96927334620652	5.25522946309396	5.88786324964881	6.04736157675187	-0.584382950786986	5.11375081104973	5.45017590170068	3.88957444692319	2.35632884273062	1.35373425758643	3.34273196366415	3.5752563553481	0.443118431077827	2.82303078138123	0.13957516441378	2.98391734458553	3.81601540178275	1.1087279767705	5.13064326453661	1.18665203779258	3.18739496314489	4.49827420152851	5.3541700717854	1.72639277874149	1.36680498800093	0.540812141169611	1.08868202457794	-0.0899017878132954	1.20563231086027	1.69731642507905
P13611	VCAN	1462	ENSG00000038427	A0A5F7ZS71	VCAN	712365	ENSMMUG00000011513	Q62059	Vcan	13003	ENSMUSG00000021614	yellow	2.68067603884966	2.45129061174851	2.54386446545892	3.49855193744178	1.577352326896	0.395027679413649	4.51107766712894	5.43645581452277	2.11150421915173	1.80578648218469	3.20619514635631	5.47902156138026	2.10313270887364	2.91632333099817	4.91391903860605	5.78683144006328	1.23839786325421	1.42653597049807	1.83199077590973	6.93470911268466	1.81441304579114	0.570624837893046	2.97863282474117	4.85738413738239	0.097117372237608	4.28662369445688	6.28133083958538	0.444051990222476	-0.841578282036044	3.21419260171776	6.57040835666304	0.740786356845094	1.34521871533124	0.211011724680667	4.70407736924264	5.43339036707075	0.845422549602336	0.912252961471305	-0.599426374899089	0.244387884749163	1.19948327204076	1.98742979986753	1.75426791945697	2.2440825286849	0.0770715359637085	-0.53175526403894	0.566562614877972	2.13377907524247	0.678487017954108	-1.50172141826469	1.13731512617725	2.34850594261784	1.63358554471174	1.00107462962727	2.58016438790616	6.8023770521138	6.52199766824458	-0.301118160658582	2.2682398004128	0.936542626362663	7.13008517395632	7.26757491200708	8.3634054841922	9.06987993688439	8.42438125298068	9.94765645030514	12.0971379521639	2.36157443968106	0.169596042856152	1.29508199540356	0.942143981575201	-1.40699454998458	-0.783195139991107	2.6392410960445	0.472101048229229	4.03149786989916	3.04489953551232	1.77490275303888	1.83129235808453	0.258524086933646	2.73324055461573	1.76755389836174	2.21180992231647	1.19375803714624	1.61039492826196	3.58870728610202	2.44189495952183	2.37369287260769	1.889767384744	1.33166494280166	1.51814604171615	2.912190481385	2.80952646533615	2.78672428901052	2.42975076553758	2.61424636381661	2.2581707609543	2.50592972482887	3.48797906078178	1.53146819998677	2.03497590381902	1.97669076205537	1.05215820606473	1.68535682358162	-0.404146578516531	0.333683744813545	0.329733515533766	1.22213409741121	0.570335656809783	-1.23994258159854	1.56554821197554	1.72579111325808	0.220894007913201	-2.1160534864835	0.936130585292465	1.31783966679987	3.46018204246347	2.39459080174222	3.09421755600903	3.10089838905746	6.47707968797715	2.31171243247479	1.97429622935773	4.73848130290165	4.05636665169802	6.82388073381756	7.61052042382524	0.409930013515016	0.69746880699223	2.25125021311645	6.91337124677962	5.04574746844291	7.43976126299631	0.0161200718323004	2.19643284319295	5.01671683956625	5.74790570939354
Q99962	SH3GL2	6456	ENSG00000107295	A0A5F8AB04	SH3GL2	713393	ENSMMUG00000011704	Q62420	Sh3gl2	20404	ENSMUSG00000028488	yellow	4.56311623922429	1.02420766610449	3.23630828803609	3.00556232006859	3.38076454431963	0.193596077049327	2.30897340858825	6.56034026097391	2.78891520804392	4.59195423809098	3.7632674742246	4.65277560009202	0.629803102869206	5.1831972509271	5.43078747847496	-0.39590879108556	1.97536493577979	4.5823377800388	4.62109679950457	3.82946199681503	0.616665294373273	3.10211319224861	4.57023989560135	5.86042328022931	5.36324238622955	3.4906833667926	4.94743905943733	3.68061669361179	1.76341115142918	5.23819615163582	4.18699437314819	3.32488489203998	3.44683940139921	2.80967163640389	3.73994354893775	6.20562071990027	3.34292184494852	5.04101738351424	0.890947987662496	2.34792245953249	7.82111554743297	4.76037719283242	2.36572365678052	3.18847318271452	3.30263196490231	2.0156373854801	3.99486381883018	1.86291100011746	3.95906381167467	2.03622224967795	4.26113187489654	1.41993985684943	2.64153342705767	3.90102982143542	-0.178149899913272	4.52062253788395	4.88771576240196	5.193814473637	4.52370583174334	2.17393598782788	0.361345988537245	4.59657421894163	4.95183682501164	2.69012009942663	4.96989782569318	-0.694289103586714	6.0484177469234	2.9585490357032	1.19406755954677	2.33773497917626	3.86406928077492	3.53454750256328	-0.271982492210965	3.19489895100835	1.16759430182109	1.30634893624299	-0.262627816293527	0.857479869126802	2.27322583075927	-0.0708648651086359	-0.470444529582397	3.04704358497576	0.577220512012063	1.7592621497208	1.33652491576583	3.79498482352694	5.05939988336392	4.54510190134042	6.30630224064667	5.74171507856927	6.01314343746177	6.02102011264972	4.90285746668658	5.4312751371004	6.03027350770038	4.51532150019212	0.433555374091723	3.2210864786826	2.98313605720932	3.43188810935805	2.72637670391491	0.265042285412516	1.80620091793991	0.279672439307332	5.30718523213719	3.61628971721033	3.23124623948492	3.35957639853943	3.24606348728889	0.547069428309485	2.19948829652771	2.73282893257394	3.8069473310922	1.81797688228855	4.19382557624044	0.171866399058045	7.29959660454669	9.21955981839599	7.67172278909194	7.45682470818927	7.32352833233651	2.81510432307593	6.46337883845854	5.43235529859351	4.72869852818408	4.84604080286422	6.82499711489098	2.4272488541114	3.67602285766202	4.89941374795881	6.72599185863313	6.4660929048951	6.45070921987075	3.49888087138452	8.71863249324738	4.97057667245301	6.7849940639424
P07196	NEFL	4747	ENSG00000277586	F7ED68	NEFL	641444	ENSMMUG00000003348	P08551	Nefl	18039	ENSMUSG00000022055	brown	12.9942839774608	12.7667454581145	13.9145697696856	12.7283895395588	12.979383907189	11.8141150972961	11.6634893202642	12.1405996097732	11.3917838342865	9.51698908906351	12.3928227804487	11.1980413737443	13.3511467320035	10.4098726251554	11.0982793879951	12.5566828228744	14.3634801882971	9.70570904027267	11.4586891691642	11.6827114681645	13.0303219463775	10.5652833101142	11.432556326738	11.44591762939	14.1165564536888	10.9266401131347	12.0502901363093	12.5622252572572	10.4318091735392	10.7263628716811	11.7146789193045	12.3642448796346	13.1744884696825	13.2461196409541	10.1892377878949	12.2401547635994	11.2248608394258	9.67099202594396	11.9926519136432	11.231728085917	9.43152990959192	9.75334994227629	11.9735943655478	12.9301237937215	10.3522914920958	9.47886873971801	9.9655144441169	9.96143805228301	12.3525867062769	13.2394282886487	14.3637631380913	9.40739024383569	12.206443073	10.8064711036507	10.6429213350472	12.8534638672637	12.5747580952093	11.3709680419651	9.73916494113343	12.680471955736	12.1889923932946	12.7431814140797	13.873714331164	14.0457308458351	14.2343512517321	15.2334058381374	16.3422025880482	14.4939168946364	14.049715277911	13.8693003520386	14.2860200669033	11.2761257000969	13.6138764534533	12.7022728382298	13.8662594238484	10.1084362318906	9.65531366751729	9.46549484751545	9.87960450151299	9.43418043734374	9.9526185392957	9.62334337775336	9.93329515651532	11.7097867212742	10.8141505808022	10.860363613862	10.5583364610448	12.2241924672731	11.9516123228591	11.94195930047	11.8056278142027	12.6981103143537	12.3195571812824	12.6535426848245	12.4909386959576	12.9533451353653	12.7546921939287	13.9354534302788	12.7464615380394	13.0134707990266	11.3522431110581	13.3386445797646	14.2861660158956	13.0366720166664	14.0730875021502	12.5032767144493	12.3265070556911	13.1001861806783	11.1635375850707	11.8503723572426	11.8490181008036	12.8394865333008	12.2297381819804	13.1519923224452	14.3129302667576	9.65349114037238	11.5913272601263	9.14815770553286	10.7645334662986	10.6676602392123	11.8461808532359	12.0259446903693	11.1328357964207	12.658832237849	12.6365658222112	12.0547467408833	12.3444956465456	11.3048194378358	8.92595700563306	10.4087763866489	11.9539007102223	11.6150378775509	12.1579890514619	9.92444367610856	10.5482896812093	10.9446763953471	11.9914537110951
Q15149	PLEC	5339	ENSG00000178209	F7ABN9	PLEC	699517	ENSMMUG00000000388	Q9QXS1	Plec	18810	ENSMUSG00000022565	yellow	6.91553971116496	7.00151059778882	7.88833154227123	8.00482655138366	8.13485478355952	8.09080682904592	8.83684393690157	9.25158384684913	7.13691912687299	7.36479388055514	9.18881698729579	9.33582178840621	7.92271193342246	8.62753251052931	9.12349492756038	9.61041429352498	7.48128474953178	8.0849072537187	9.03661245812511	8.92298821401037	7.58962551526353	8.162686509915	8.9338063956331	9.05150458293026	7.5416571268302	9.4570514360144	10.1947823383088	6.8639074358702	6.82029577888073	9.34807865830301	9.80883519113509	6.72278371403409	7.4526583721553	7.88769751410684	9.19729725255724	9.67357740962234	6.7544619391614	8.36014796820552	6.5178316741297	7.57893824494005	8.17258335869154	8.09134216141858	7.27641140063336	7.87449504449875	7.74463639197845	7.86361851476736	6.49557016203621	7.47290098331584	6.20710160883997	6.87711499020581	7.87095683000466	6.12294331232464	7.73270044821559	9.32687471580627	11.2629660679775	11.2467692118119	10.8804165965498	10.7669779277733	10.5426469950807	10.1430056812184	10.6433899912476	10.9739177248106	11.6172438173622	11.4430433216721	11.2323075139923	11.346596970657	11.9592114920652	8.58136173802691	8.49725317738899	9.21926652655054	8.65061232104748	8.17958398739213	7.09269867330082	8.56436273499418	8.23749910552152	6.08600919894556	6.86180731349769	6.90729819099829	6.75910849863546	8.55450602573796	8.55615983709998	8.45422991331734	8.74340807819847	9.35341424349986	9.10433206103668	9.35554480346827	9.13300948301748	10.5694800278286	10.570008271667	10.5505503284287	10.5172552262048	11.4558648142047	11.3819201421294	11.4325346265451	11.3806006540234	6.87327688070321	6.98230391209961	7.90781720753086	8.02169528606595	8.16814398037811	7.09631342960608	7.90831266921745	7.4025948024205	7.59366678202442	7.49543935086979	6.80437778908306	6.67992919426864	7.37756681771943	6.68997162544366	6.37254554728157	7.15051950121398	7.78076557111092	6.0782090941581	6.78535872278521	7.81879533184991	6.24210132631309	8.96302080879014	8.84466147003716	8.73819059882007	9.18977757100013	9.44990468089527	7.95213048220479	7.7389834184325	9.99475570426473	9.47153618148569	9.59041051070457	9.1243052617036	7.65438104740021	6.58150084874623	8.58092015671246	9.07398436242767	8.66751163862261	8.86541115995772	6.99161940946725	8.61660365487163	8.73385884567455	8.7562271302775
O60645	EXOC3	11336	ENSG00000180104	G7MU42	EXOC3	708422	ENSMMUG00000003787	Q6KAR6	Exoc3	211446	ENSMUSG00000034152	grey	5.61820496478052	5.36281369564328	6.06204428744176	5.90502561199362	5.64684222038501	3.98519036597465	6.20062619308943	4.92998589002036	4.9855671110161	5.86874475542263	4.94415099866525	6.32344195527959	5.60467914460001	7.0780790806675	5.20956582676675	3.13515149031295	5.26229680314354	6.20410654741008	5.73290591922983	4.80136255142832	5.89958745947813	6.41454073258567	4.89712215176141	2.99394636805705	5.84004779065543	4.4565174681346	1.16323048129634	4.66509520456016	5.41272563373805	5.49069359494225	2.84124010208563	6.10424737340462	5.44910666541073	4.15784962345918	5.45028022986256	5.33406378833221	4.93454597930132	6.92431028842137	5.61847784115161	6.17269982563198	6.42446216724222	4.02732866582251	4.42087022947298	2.29896643897096	5.59508614868161	6.46628289905886	6.07466424353331	5.11238122773034	4.66764544808425	4.97757869662215	2.88116716772714	5.71890914641702	4.19305299263242	5.33490442103445	2.67168913046493	2.71980372293537	2.65119216152625	1.99424357616839	2.51358566127582	3.96995771079962	2.555391162709	0.603726569316674	2.60853084539648	2.68099922152703	4.1260524106014	2.97644297597825	1.15344215194065	3.85952929821028	3.57248807358692	3.0737275458499	3.82840040930091	4.3746778533499	4.71867943326702	4.96687409314615	3.13239139370039	6.51258122259613	6.82637336522873	5.36840598819251	2.30402584596968	5.42034454443314	4.7722411479279	4.85581901295563	4.68885373055026	3.91015796623572	6.35119502904044	4.94275609781412	5.03122121871479	4.65099887367561	5.60502901889295	5.85576282930053	5.64591931642894	6.03681042200443	4.15716130871214	4.34869329730667	4.38115116267775	5.57398092226909	5.32808109717659	6.07790855169129	5.91777664361356	5.6763152434141	4.94108615670856	5.58251126185003	5.17852330110679	5.89835281237933	5.78755271117114	4.60343612538774	6.05859013595776	5.3715910798795	4.86162889938289	5.47052539109125	4.2864145533433	2.04800382179489	4.52699111486789	4.87381135891731	2.7870409343379	4.41615249634208	3.38412444687547	4.93415708860867	5.12866104571967	7.39379304675614	1.98542523414802	3.04268001484548	3.45892635839815	0.400313403821516	2.74008160939221	2.64457726178441	3.8365961428509	2.76903033141004	3.47895348301613	2.74547180245754	4.21858487922773	3.34400695014631	-0.800577424699784	3.06272545794169	3.9829158636329	4.29635095177852	4.82363173759892
Q9C0H5	ARHGAP39	80728	ENSG00000147799	A0A5F7ZA14	ARHGAP39	703910	ENSMMUG00000061544	P59281	Arhgap39	223666	ENSMUSG00000033697	blue	6.7928526852891	5.61246993994789	6.12480347618582	6.73841172373932	6.2681516728843	5.64820132275418	4.81288573686549	5.08698060464223	8.05306355601472	6.68116438151544	5.05472318877456	5.62376646445416	6.5003773801647	5.39353083794219	5.3423194721624	5.42094084192682	6.84360003620673	5.25160053074351	5.08294920777351	5.69890160476962	7.29812550086458	4.62396770445476	4.98518766158025	5.08143789050811	6.59159160530605	5.25349884238318	6.1825388177594	6.43333004955194	6.45848889132871	5.44706601084292	5.70138936165498	6.95620249880622	7.04926357136064	6.4873707750229	5.14773167345107	3.80047653026049	7.35482404499076	5.28157399169574	6.20493313890989	5.64840307081258	4.27916955187457	5.51059085472911	6.90548145277696	7.25979822074865	6.30586162332809	6.2641896595886	6.23014713273306	4.32306289719464	3.97309746724037	7.17935577247979	6.90033397555738	6.88511928964599	5.77781054089679	4.63058838605403	6.04328984907803	5.80331703411122	5.48049870293905	5.88841497697655	6.11878882144105	6.81615046362453	6.44333938107298	6.60085853003852	5.2443892187796	5.34414043831051	5.36496782924694	5.27028475055575	4.21401246416598	4.94517842176172	3.38820143770222	6.12201504507359	6.46692314209675	5.77900406668601	5.14942272821035	4.88468893967693	5.94237834243554	4.88650688849014	4.91122558137079	4.67843436854958	3.62653886303625	3.83172580668753	5.0311938737942	5.21240778175316	5.21262426856669	4.5084162642174	2.88249030066214	4.51580534346216	0.823194746183644	5.41329278073652	5.6737182393845	5.64295805287345	6.0145649787887	5.56572092982609	6.16554177007807	6.55685848160088	5.88223103163506	6.75047051311486	5.58138658202313	6.14088269702267	6.75352076749849	6.29925095580253	8.01298624617086	6.4827089888683	6.76413828868594	7.30163709382184	6.54278008808187	6.37359429398706	6.91412912443991	6.97391237899612	7.29146355912722	6.05890112147902	6.77918813221084	7.16437232095128	3.82126799685827	7.08842712212386	6.84688193135245	7.24425165873784	4.24989550251865	3.54744016798261	4.22226419458116	4.48130904742437	4.11866708209499	6.32350121732107	5.49268486030711	3.71955995466638	4.53998501729505	5.45808400708235	5.06821171137306	6.07176169726784	4.26513677982021	5.04554014144155	4.28191915391169	3.89557031864428	2.93717983670817	6.41952095634226	4.04622155361887	3.0535185283711	4.55929653327931
Q8IV08	PLD3	23646	ENSG00000105223	F6W2K4	PLD3	701083	ENSMMUG00000006071	O35405	Pld3	18807	ENSMUSG00000003363	blue	6.33013310933103	7.08727203568648	7.60350532524557	4.93955576819573	7.91353104631644	5.41522609330565	5.40737951010051	2.89891076159641	6.66700775668163	6.13164012685156	5.49352541613833	3.09690495742446	5.55877206489668	5.23233868193237	3.40330733208205	5.83660238708881	6.95700305030062	5.32564842736997	5.71872103341125	4.72863809175531	9.17752797874215	6.16271138638493	6.14535005012273	5.44687478432222	7.49599359355267	7.26607100012584	6.1558410701649	7.78701974566275	6.07011403605123	5.71388956997379	6.22542335825002	7.56573883226394	6.54516871946578	4.89743477667092	4.82058378274199	4.94705574350657	7.28579872996024	5.9386533970292	6.48971408474426	5.48315499399734	4.41629830508236	5.88834992107565	8.02044560860419	7.9237281538073	6.64368317269106	5.48469960763669	6.56050391226705	5.70831649377239	7.41164331304335	6.8366384911035	7.55456423962178	5.53801554839687	6.52442119021552	5.48103688421803	0.264095078644771	4.6779929798013	0.297208602606864	4.57200395544948	4.49798442167795	3.28755818203562	1.28558309586685	-0.522547082120514	0.383160657741733	4.83903808693248	4.29607775858367	4.61287257545539	0.618929542425046	5.29661974152094	1.23402037481378	5.41748215672946	-0.880240513298238	5.4142076233757	1.08217421246973	4.72568561825924	0.803394380024541	0.247392168901664	5.93447357243579	5.06087304050654	4.59008577863647	7.85770822447115	8.08968651683673	7.89092707136391	7.83728662439222	7.41525121313501	7.71073451271467	7.22341157186552	6.63305459327216	8.26633909020558	7.98180106379689	8.40355183483221	7.60797957444843	7.53995965353472	7.01718874277479	8.22091508355546	5.77348544307169	6.28719726523159	7.06848691033795	7.62268092036251	4.94717375157985	7.94668316884192	6.62596913291874	5.53628911961463	6.87770464864302	9.18314672598627	7.44968639665261	7.72777016429621	7.52519697728983	6.46937224498514	7.22233099527008	6.34436736226347	7.89510521623663	7.8301057509654	7.28622435204881	6.74475759258124	7.50207309838063	4.88162947339483	4.82152805004361	3.85721350416275	4.44893404699763	4.18434333269229	3.62318022833915	3.89248262017662	5.71403080352547	1.42697002666101	6.39399488193366	4.36927068649918	-0.652440587371499	5.4084346890996	7.0773898434422	1.86731010815438	5.41130678227549	5.63556210626482	5.47539071606339	0.0720699688253161	3.61872539711808	3.31759989378867	4.86684283218344
P61019	RAB2A	5862	ENSG00000104388	A0A1D5Q7A4	RAB2A	699383	ENSMMUG00000017038	P53994	Rab2a	59021	ENSMUSG00000047187	brown	9.65236771736167	9.75261343931124	7.03179543019091	5.73295878754279	8.56566408819726	4.80816470817307	6.06162698938955	5.47731883522597	6.21750029131825	5.75187074754414	5.10388112851382	5.44999651435777	8.57628227176283	3.36743638110404	5.63354165667724	6.88122511967057	7.43893993968404	4.25884270586791	7.45000372716644	7.37945809526443	7.55634224592639	6.0780797026493	6.71943375665852	8.23500243310496	8.20357030089836	5.438859651142	2.67461608428335	7.82421517864199	4.92858731408849	4.65429914693547	6.49649516647351	8.1009285253774	6.73389861409915	6.31215121160551	5.5295006848742	4.88232073499669	7.69021011925492	6.6611246706626	6.60017373067395	3.22702480126133	5.03350062865848	-0.0369731599692768	7.44479618206804	6.59969998872181	4.17569507173434	5.56147746541487	6.13262632777062	5.3519949023524	8.56118279855411	7.92906499601927	6.60617219291619	5.64624431028116	6.34879481744679	4.83268462808582	7.62854637765164	7.83562244664384	7.5721012171027	7.61239161638283	7.14292442842302	7.65078092310171	7.27295668659239	7.13800393467567	6.47022078256928	6.12582005918102	6.95597488730301	4.35149504017329	6.88197501304466	9.72243218904027	8.8817575336532	8.66605797868273	8.68519045243665	8.97883928266317	9.1118031215899	9.03213287454126	8.65581123030293	9.21957026235857	9.92335373356072	8.28911048095165	9.71052784875211	8.79198841982191	9.59940303846466	8.73632740619408	9.64195007067909	8.68828211695337	9.88896782725012	8.99852435079518	9.5933650651757	7.97397299799916	8.39700134913891	9.00418815367315	8.20207914508962	8.60885439626761	9.04820847141396	8.73540896593984	8.88264088161003	9.61124722869912	9.73961374756071	7.05012907974689	5.74502838010635	8.59916668316162	6.17589215041814	8.56259083695842	7.36020864315877	7.56032831383267	8.15837531639261	7.76497355053929	8.06128871601812	6.6582873096815	7.62730348233093	6.4550583996428	7.31905508465811	6.50143262978995	8.43722366591425	7.83957440634837	6.55212372830495	5.70764269646681	5.22117191470978	7.81127322760046	5.77948010777409	4.16458460707585	8.57864969318361	4.14558093805679	5.60773386708504	5.73084415598535	3.63735419661259	7.57238300624414	7.45343093527287	7.11532020100717	7.11928346942125	6.61810700875541	6.06309001469444	4.66825972813974	5.72587552974527	4.70143073460509	6.5809382275498	4.9029583920432	6.89125213344877
Q9H902	REEP1	65055	ENSG00000068615	A0A5F8AQ06	REEP1	697390	ENSMMUG00000020930	Q8BGH4	Reep1	52250	ENSMUSG00000052852	blue	6.40748205610772	6.88621036515071	8.53794457223809	6.0550224930733	4.98033092511693	0.27605242921793	5.46425682820664	4.28623732961552	6.24804374678664	3.69003150566511	4.29213495675043	2.38212192407473	2.03453000686285	4.49899075550091	5.52912780822242	2.04240763489297	6.96071273108175	5.034779347312	4.89211103265874	3.99854834732145	7.45918194549933	2.87652566517739	5.23016627319915	3.92833207798408	5.23147929528855	4.08979993842141	2.01232449663687	6.10227068025177	6.0479989369062	5.47700381439739	2.52881414489931	6.72788166826779	5.8524859855668	7.03014514234411	5.75256684770581	4.7439090484348	6.77076723429778	4.9473819077748	5.76231474910323	5.80093523961636	5.72879997949837	3.77904572176792	5.92927813923164	5.6762736056392	7.51061062886619	5.59651379031321	5.27438908854142	5.94379210557849	6.79904141038448	5.68416285987343	5.23010716151118	7.322706229564	7.07167894108753	5.10362451380704	0.457837364451377	1.63418018713387	0.418294276328703	0.892378666015383	1.7032879687109	-0.242585685877323	-0.892882841742265	1.44993983415449	1.07450723492339	-0.188994489457452	2.85488188037461	1.27956454498446	0.289251313030023	5.70078439705752	1.80257820551904	4.70059071091752	1.96728053043021	5.44748221855886	4.914796717884	5.43974719267017	4.56661931098087	7.33086755186322	7.60101295310199	7.74971816744516	7.84496606605559	2.92184735941868	6.33096417782143	8.05317313615754	6.38859696319266	4.82834976302525	6.25435783461402	5.35992967706553	5.64492763401916	5.24919151594387	4.62214715607854	2.31862171238312	6.5612211790825	2.60593019916115	4.08496170670854	3.93569721864937	4.83519712518936	6.36465156611875	6.8663957303549	8.5579451348506	6.06830452162134	5.0070706203104	6.20648017960124	1.90230194693009	6.88141945870207	7.46299938419765	5.17420973734053	6.04232886946653	6.68504559861283	5.77575852279051	6.70631423473449	5.61490812058063	5.80127095175515	5.57104386451028	6.6722149692006	5.58676207328107	5.1708891937473	5.34540666059009	2.54597066916292	4.65921019231589	3.82100566234841	4.24245371352785	3.57986711424806	5.08122864690578	2.05228286635499	0.90770218868867	0.475011826032012	2.33035249002268	3.75153567693943	4.98838133694921	3.81570198617787	-0.38208992042978	-0.970230076342318	3.96049595802575	4.44298104359632	4.61184997076854	2.13767626278137	-1.41684658205324	4.2324529254749
Q96HU8	DIRAS2	54769	ENSG00000165023	F7EK27	DIRAS2	703987	ENSMMUG00000007223	Q5PR73	Diras2	68203	ENSMUSG00000047842	turquoise	0.17121391365554	1.17667530279303	-1.35039512579918	1.87321132689016	3.04119536452328	6.47521378017644	8.49141007382804	9.32305365437979	4.5659087464995	9.29831902427142	9.45400667033379	8.39624673529184	-0.669365458231036	9.06863617901451	8.91561473996132	8.96188683580356	1.64087582489185	8.79251186408364	9.33778713476195	9.42056094130872	4.0216194043074	7.76471055877738	9.83859128973127	8.59125440052874	1.68946634997667	9.20576061753077	7.13910922968749	1.27127771311171	8.67722872728683	7.79233320076902	9.23212815083521	2.92057909574758	-0.53375873337522	1.96088819928144	9.17843931236784	8.08373120846987	4.3742259336198	8.7928384852127	2.21288230771831	7.44315876924466	8.57573488500471	9.88430101581491	1.40191580857388	0.178401267217277	7.26615579629255	8.5528723544739	8.84737480136414	9.35932717217533	4.49461091849183	1.24415329497759	-2.89898074771516	8.14702844243365	8.69667076703002	9.18134769519936	6.68688290616302	7.28368045634286	6.52668688877593	6.84913639980529	6.70774993573769	5.20037644450416	6.6633770685252	6.28931913119765	6.6619892070372	6.09231264244904	7.39065984568385	7.40677913010193	5.82693053035726	2.28561008214618	3.09620128616623	3.22660007061366	3.75734385775963	2.15341257761999	0.083704314704993	2.68836590362489	2.84945437640654	1.86316691793038	3.02251705912726	3.96671487392703	4.14135832460384	0.597453058719575	3.30984322539157	1.57373196076543	3.49483842915056	0.656861640141348	7.58165177366356	0.599256199863363	2.90461108054726	2.66715654215248	1.41965365972863	2.42533066233969	1.4800256226064	6.56358345488299	6.7976274511886	6.88858422625705	6.05617207815319	-0.0155902114686945	0.596137114721967	-1.70121022974917	1.80091832971995	3.04681749555291	4.51973620970004	-1.12030801333481	1.48189428062858	3.99974474505717	1.47614108973	1.22058584457555	2.61371743838211	-0.781487332359617	4.29570215617235	2.0086667478739	1.16141364943033	-0.47691932661541	4.35166075150065	0.811971766137584	-3.42107653487857	9.62617530715309	9.93966513992125	8.05506851365437	9.12109413286142	10.1229785544774	9.45091306194867	10.2881384960837	8.9491424116711	10.970100798677	9.70207488608057	9.22800884515138	9.99263120297681	9.96917994107139	9.55132264042334	10.3066586322484	9.08974431965485	8.68237124997941	9.55375609766262	9.2830265792915	9.85708301050642	9.96502025865837	9.02376885898293
Q9H115	NAPB	63908	ENSG00000125814	A0A1D5QDG1	NAPB	712165	ENSMMUG00000022388	P28663	Napb	17957	ENSMUSG00000027438	yellow	4.97544126957399	0.166930390381085	4.92639931891812	5.80228265794275	5.19582084392246	6.85133894409531	8.96158959011703	9.7469833822106	5.05118834865809	7.80869775709489	8.95925419521755	9.53679579671674	5.03707028510423	10.153576549352	9.84899055780745	8.49844573243728	5.74543162919903	8.87808377995148	8.85017655942093	9.47751243746992	5.46848888922786	8.96747835015223	8.68105950380216	9.7901496009089	5.12965964368362	9.60792117161752	8.78451661830877	5.58656965753136	7.55147294458732	8.98320703384107	8.87080461018728	5.72850768569523	3.62234105921585	3.40970958472069	9.1664058542604	10.3517272980666	4.47679451911104	9.32961345968978	5.49777537154278	5.91799929622546	9.69282343829054	9.31008187920074	5.37471871006272	4.50843564150344	6.23675257916616	7.41790715921348	8.82817850199806	9.16128536519627	5.64800516835724	5.97418113706324	5.73044958958489	5.86393713532685	6.61070480354102	8.49713375680247	6.20829309340421	4.69426454292045	6.14541184544477	6.85727677211485	6.89452272184966	4.95447928934877	5.8882999951277	5.81457037718528	7.36035691931506	7.33480033914912	6.13011118518313	7.85645595931669	8.20924819961984	0.815595504906486	0.839701714700753	0.726165452589463	5.80830833027994	3.48059163523181	2.06544037897312	4.16048836615402	1.47104235351666	3.05254833535237	1.89161490034041	3.11965925858058	1.86802292174256	6.53625265251797	5.20109058244275	5.23233676920421	5.26022243358537	4.60233173004882	5.08642675388869	2.26560886518886	5.10165588384918	6.72612267165538	7.32680577806126	6.97352848260631	7.75316745100403	6.55240734139244	6.6337882669812	6.73209991898666	6.64341043333349	4.92935877123674	-0.480590307687187	4.93620514333898	5.81463664509938	5.22358620041909	5.00693004563299	5.01019773406751	5.66350256742423	5.46458432771599	5.07137356416905	5.52619596493396	5.68045469945431	3.5365699394966	4.3994680547065	5.34932079386838	5.24507587698113	4.38468198749796	5.51620181585458	5.87860985733739	5.67369837293836	6.2839777126697	9.08617932347564	10.1269994398056	9.5694847247673	10.0119165779874	9.23127006556195	5.91971862385886	8.59776253790587	8.06997151071779	10.6234336952155	9.82118107408681	9.17739905645182	6.74350703359482	9.39165743837436	9.29369136182838	9.51385597678173	10.4056179520842	10.5908030925738	5.55343494652352	9.25343157128121	9.44113544767866	9.2212768376145
Q96QK1	VPS35	55737	ENSG00000069329	A0A5F8ADY1	MYLK3	716132	ENSMMUG00000011940	Q9EQH3	Vps35	65114	ENSMUSG00000031696	grey	5.00402459784313	6.35848800116838	5.86996274568062	6.08280271933388	5.9440692444412	5.15618460537165	4.96449302314794	5.90365641983118	6.47582898011843	4.84885245580652	6.63044991901028	7.70973579291005	8.87515945905137	6.59515209949386	6.5632322666528	5.17211710768293	6.18328227194083	7.53540403107979	7.3903998886926	4.87314002046424	4.81297817916363	5.49873429937311	4.02220543892604	5.82592306971914	9.43095637290499	4.74554022772682	4.86259475893885	6.05414085267447	5.24604101668977	7.52746662882827	4.71500374648432	5.93105793638269	7.10430792739268	4.90333309108286	6.21543829881902	8.69041638698085	6.46974736859195	7.44452423944644	6.32537062132664	6.17897951575767	9.25998837721001	6.64784002506278	5.31478028675788	6.2409516892844	4.86573528783935	7.12640454370274	6.26595340158013	6.04214909881515	5.94886771284357	5.04258607494289	5.24047036169198	5.16325566226667	4.09908169984857	7.21292508427873	-0.539508504661875	1.96051657581156	3.35505094889315	0.620522167507524	2.61304864154832	1.74685158021788	1.08288493478036	2.56615083407985	1.68778141873647	2.69295122447718	2.66729241379344	1.75751405360544	1.4409593070809	2.26938926274423	2.86090423015977	2.25003787918189	4.56250693429325	5.02033864837598	4.73004259723213	4.35228744318538	4.34186690481506	4.51442709654348	4.60652489799678	4.4113522196787	5.38469207166819	5.92803216046389	5.13344107931802	4.13010128528354	4.96837397639981	3.00879977309701	3.18522315388929	3.44360534067693	4.20197918078922	4.71681398098661	4.10746234508244	4.50699354067417	4.83402269213816	4.4757511754855	1.07781356369979	4.27637316517098	3.78280827845953	4.95804356943329	6.33517272046926	5.88510765394377	6.096177154805	5.97440779696888	6.43456963817234	8.86169907058833	6.10256572161407	4.80311061093843	9.38676718807694	5.99416494896934	5.88437406144136	7.02899658487414	6.40453248741419	6.17964504093876	5.18491989995993	6.14049573018583	5.81877052004852	4.93954454161169	5.18131268976492	5.37215865200839	8.06614899184193	6.92616928942816	6.97330535484901	8.40530152832844	4.35249045028933	6.36545256863776	3.38374439438924	4.42278334770428	4.94785252117689	5.41859893009072	5.61240075974411	2.52102818001682	6.8505006553628	7.05319530203128	5.63921284658456	7.1966882250109	8.5447418173575	4.91955343110626	6.69170915382548	6.62516544749358	5.86584898321958
Q3V6T2	CCDC88A	55704	ENSG00000115355	A0A1D5RJS9	CCDC88A	717103	ENSMMUG00000003003	Q5SNZ0	Ccdc88a	108686	ENSMUSG00000032740	blue	5.32220826915835	4.8696704398919	4.57506425116788	5.09530034075686	5.08317601027443	5.76776211016703	4.38049237980712	3.34777740407106	5.18077190922429	4.52728391239122	3.78423691944523	3.71460243405911	4.38669837628338	4.45227236064321	3.43529367129911	3.24817849633574	5.39986864679518	6.21344436896022	4.52394044048163	2.28698879173369	5.88407740355273	4.67701170837787	3.1121670005475	3.26746986762474	4.21305063355538	2.86425064625742	3.3575630936487	4.11256938660656	6.57149432062564	4.06120706977234	2.43083296091574	5.34241099238104	5.94417546887298	6.66511858900522	4.09164264087057	3.91521642185261	5.32150435923179	4.8290735789225	5.26617464523591	7.40311780949842	5.63667880348802	5.10023848391005	5.84349243565586	5.9126130611904	7.60564088049707	7.33869849099925	6.36124177306125	5.13576988518949	4.72414410240421	5.55920647965912	6.71017426331436	7.17355115795698	6.50511931399889	4.24866714805827	1.1194159152163	2.1034259514202	0.683299584275817	2.5524605708102	1.90886672869601	4.60891420508572	1.98556932896473	2.10822562801831	2.06400254730328	2.39453711664787	2.65977169550992	1.69549599166778	3.75164751214112	3.60774971516666	4.5536214053008	5.83498339170424	5.81939145886146	3.7725483470605	3.6274759514024	4.4745418559232	4.86252879540752	5.12451768705229	2.46900140558993	4.04229777692753	3.34280360666978	4.49945419194879	4.59816680844697	4.64051649437829	4.54713765296807	2.91410513923643	2.98593697917011	3.62474600521532	2.58551898595949	2.59655129168052	2.63730200611915	2.76667739200226	3.71436347808052	2.49121476157149	2.12916119360972	2.75677315217797	2.64218760413041	5.27723051257584	4.82553696155895	4.58179435400565	5.10399646071545	5.11042442919981	5.13692453309873	4.35155040845449	5.31668488517659	5.88275996605616	4.14145708524238	4.04963861850743	5.29114561075409	5.86759839277634	5.25135855227817	5.11663003922194	5.71527155714641	5.80961235474564	4.58418099497737	5.46089590119906	6.65635071849201	6.56255047465969	4.97941394481926	3.8017543145489	1.60061551848135	1.86222303521805	0.829321814855168	7.27888464005751	4.38732804869291	3.0890040768012	3.22480087288623	1.39425278885667	0.91673300419438	5.86760893127031	4.94778127727477	3.56289293522496	0.491987123317597	0.797960899261312	0.586561433809316	7.11548164167947	4.76079383951019	3.27065931477276	2.30362184205535
P55072	VCP	7415	ENSG00000165280	A0A5K1V3J7	FANCG	698837	ENSMMUG00000020190	Q01853	Vcp	269523	ENSMUSG00000028452	brown	6.40081813981672	6.33238092344216	6.31539654083075	5.5968326455709	6.68724851467382	2.71818554947377	3.90074211321849	4.57973229173069	6.02463971832857	6.01497845588067	4.44169761517607	3.63170124926067	5.28360990722354	2.7245245043898	4.39177348040213	6.02167965893645	6.45780821026038	2.8645492942309	4.51936490036933	2.61572774297959	6.26449126169992	3.99001493725182	2.3143595421049	1.72213142705006	4.39457454985364	2.91426628707441	4.29339679892738	6.34880137718706	4.18371201818367	4.80098227735921	3.8409602502005	6.38212704406636	6.20424953209655	5.40957974906655	4.53418160192921	5.48418652454183	4.96845552035392	4.04816313239346	6.66106365797781	6.09935834059424	4.30261660663259	6.53260093008651	6.10358451503716	6.18967154472844	3.26093654790536	1.5442115688168	4.56570957429679	4.2341526812112	6.45016360459869	5.55866557431865	5.17381031962948	1.43080751710822	4.21236799618695	4.54813790268247	1.33579876665125	2.21999868404529	4.18921898462166	1.64706568209009	0.494814407531757	3.21153250288196	3.16108756416961	3.57619446262064	-0.469034018239204	1.48444088407122	3.10987292230974	4.88332827470766	3.63837610940268	2.5332169361997	2.38069082221727	2.82082674823868	4.74596763845621	5.12319355557402	5.07422329919894	4.6831291519551	5.74817976070677	4.81483823709609	1.28326414424507	3.93562588699909	5.47984190629684	7.19586853434929	5.37262666363598	5.91152023541761	5.20962521716139	3.4209146365995	3.997952511974	4.87980596491128	4.50572579153509	2.15631226267354	4.48043159180494	2.4783108560387	3.65935027610107	3.21245003624473	3.18795647441941	2.45403314235604	3.99914862966747	6.35797879415486	6.30885671011349	6.33207390609145	5.60830223146018	6.71910884586064	5.98272721114481	5.25901134685223	6.37768382433368	6.26496730697271	4.32633827511077	6.28901741967058	6.3378787848126	6.12805044595948	4.89581231914407	6.51606849056573	5.97597419789411	6.08885556408818	6.32222330340317	5.46035088251254	5.11425708045727	2.4381716117793	3.20222527331156	2.34782230794045	4.73891716589703	4.63975619568348	2.3656836445784	3.85083447947485	2.72385480990574	3.5098220267547	4.1465520795501	4.17074061746607	2.40398365693285	3.80844154269655	1.70041813342475	2.06797106730327	2.56507769001793	4.27097939412558	4.57698034217878	2.84064880473462	3.47319782916246	2.03618724966998	4.70567780632819
O75367	MACROH2A1	9555	ENSG00000113648	I0FJN0	H2AFY	711836	ENSMMUG00000014465	Q9QZQ8	Macroh2a1	26914	ENSMUSG00000015937	brown	4.26431106356451	8.6652146049072	5.65662548051907	3.85817663095408	2.74681069960018	1.45511162002664	1.59912623317359	0.524386205167155	1.67856693958896	-0.0638119308283316	-0.382070176677541	-1.57958410195514	3.01523868149112	0.0806548703530366	1.25194256385781	-0.890719933330048	0.434773678179065	-0.420721377082749	2.39488672565702	-0.374677692071413	-0.12154976176592	0.252227750490143	0.251163131222979	-1.8119266046033	3.51617271479721	0.0102958084583104	-1.07099301674338	6.26731590519546	1.08933723400203	1.66178020286167	-0.279558035512811	5.68647248357174	6.32785474394306	-1.47679937902886	2.09106124904055	0.479430816006118	3.34292184494852	1.88308128126745	4.36337670634041	1.56827137221409	1.42779799885763	1.11830956798001	1.55596417723247	1.51411446123394	-1.81325200630992	-0.0445963057422319	1.38492473398656	-0.591101608876392	2.00846731435229	0.949487524726988	2.87697474898832	-0.117143821156986	0.744633422845324	0.101885882908196	0.341314427185468	-0.405629292908114	2.29951255132295	0.70107851569862	-0.0264000640928038	7.37033735497285	0.2956614235045	0.208839362432847	1.30372537768221	-1.0263785690169	-0.471329833567096	2.1774428821966	-0.654988530390755	7.397689047536	9.17659824520587	9.58814114418951	7.03651414140053	8.73672192269684	7.28492156859398	7.88040266280021	9.68047714520262	8.5658681118563	9.11655639911366	8.96755487547496	9.68439555930321	7.11636438034296	6.87580337418999	8.43053679297207	6.72455298488733	1.87390393669683	3.55441725647857	7.46156064756539	8.21823542861052	4.76209215924439	2.23514447019642	4.05484562827385	5.86265385084994	2.98480184870719	1.69219205789862	1.42555044394951	1.9007321036977	4.21492948282528	8.65099896084535	5.67085021725161	3.85398343622907	2.74590392718729	1.5888544022117	2.94332574676664	0.163412889604912	-0.507512903059721	3.42681632212463	6.207482728259	5.6381102942926	6.25181274425601	3.24606348728889	4.20742402754986	1.35755393011537	0.947399832404746	1.76882166406801	0.49775902649003	2.78272058661494	-2.68010083900793	0.942649906296913	-0.0297615166053634	-2.2083429960459	-0.90580372892411	-0.59543805204293	-0.477585715834161	4.2071174357784	1.42005311603647	0.112426173162001	0.873927954127369	0.661899466756449	2.33787210001515	1.6082392985101	0.295375389798377	2.79900284629139	1.33317302600425	0.588289923964825	-0.295217037583232	-0.174754019607263	0.474481644071278	-0.0448260012720331
P11277	SPTB	6710	ENSG00000070182	A0A1D5Q6B2	SPTB	711142	ENSMMUG00000019172	P15508	Sptb	20741	ENSMUSG00000021061	brown	7.01205324328721	6.57808476528321	7.92028709118679	7.15495405251493	6.04854849694206	6.09149930908243	5.29016373993887	4.92555628895964	6.8106919845727	4.52296328979691	4.50223636976287	4.76387612327624	5.51822593900128	5.29550591525801	4.92415919133527	5.35900689238646	5.10457036823493	5.54530406680177	5.05338245815461	5.82056121788615	6.06432135177879	4.79248314426902	5.20868917204967	4.99619547167632	5.70961679812624	4.79293224466376	6.23683695971755	6.57300667807411	4.31337079170544	4.89301922122092	6.20224714029483	8.67253433566632	6.12321735714277	8.05540601601791	5.20777635269755	5.13609949850688	5.25587429943573	5.00570433638701	5.62852485167873	3.9554058646271	4.61626862059027	6.09485819375637	5.60780050298657	7.54133670430619	4.69259354228172	3.94115737739739	4.2965830267915	3.73601427753862	4.44024134983405	5.90957696184518	6.29746089002437	6.90034058085723	4.0723830222585	5.46251127122008	7.48237251587426	5.4215643427427	7.05888274770685	6.21705555550994	6.29841833280468	6.46951910396996	6.36012439508654	7.35406172136998	8.08406448738695	8.35028772617897	7.54325626174137	7.457605206936	8.49499829995308	7.33304217806754	9.12460164319845	7.93601835006378	5.56643066115926	7.71682169000848	6.55563826089358	7.94966584346448	7.02005237420691	5.83066596070774	7.07412328424186	6.19468023034532	6.22673218307402	4.05228058995172	6.49901085534048	4.80250803429806	5.4496442926056	4.63577359516249	4.29428642460038	4.09441480143117	4.17011257992547	6.23848723979126	5.46875165131439	5.57442991726897	4.87660471080665	6.65989808117402	6.46952923418536	6.67892060747511	6.64175523897491	6.96987741066743	6.55638395722066	7.93980387347696	7.17081860931457	6.07915123951342	6.76980100383608	5.49545620278681	5.02004743390532	6.06391296539412	5.65626196178463	6.51334463309983	8.63355119053649	6.04690773008585	5.18530956575533	5.4806123270653	5.47892249912026	7.44677794706451	4.29651024726274	5.81362956018965	6.242640560964	6.52531096373801	4.74379913855076	4.65333461684441	4.76947460493251	5.23489261888648	4.7613446014465	4.84368543397712	5.77418687155488	4.2425751006917	4.73209629596098	7.14989060661532	4.09032818560438	4.81707018976732	5.08869409342567	4.0919362614332	5.28344710979524	5.95803646037266	5.13566437709149	3.66790933367995	4.82969512737651	4.75061731758576	7.40114832769024
Q9UEY8	ADD3	120	ENSG00000148700	A0A5K1UIG8	ADD3	677712	ENSMMUG00000006233	Q9QYB5	Add3	27360	ENSMUSG00000025026	turquoise	3.56689182471878	2.17495549425594	3.87261201110545	1.77368967324837	2.49837039446857	4.22036566119133	6.98346986088326	4.40181785169921	0.87813327400378	3.15094208501582	7.08708252085508	5.1360247687732	0.61506306467261	6.69780457449115	6.08160420714604	6.07261217645688	1.76063247279305	5.18010750822235	7.04193967757097	3.19439472600793	2.92781636556943	5.73273273373307	2.71156840464075	6.33344089608402	3.17268234156869	4.80402592730354	4.85377702968433	2.35554230307171	3.27747385701063	7.00908744842076	4.43816001638739	2.80629834760047	3.23613463434308	2.48540032519515	4.99615478282778	7.48438048350791	3.0363194130941	4.32242040453618	-1.92353123625544	6.08463320592355	7.16705788938794	3.11759621663888	1.25046612541124	2.40430430103608	4.24108821097857	5.1079376588481	5.02524276154891	4.18892521914108	-1.84238106990968	2.40540691318729	4.18617932310293	0.0106909985014706	4.85359588188304	5.24583759203114	3.08945790739514	6.25145381356769	6.12443006687451	5.97381771687244	3.50212155043492	6.52730497084429	6.28777348990381	7.86601223222904	8.3334768070579	8.13593432250958	7.28122394119921	6.91878625660328	4.88088740503692	0.136374892228678	3.81026668127433	3.46567566819037	2.23316391297666	4.14379823253241	2.6122492011922	2.53770892873134	4.45898370739691	3.42545999428419	3.15622094064269	2.49365876888991	4.2151755680544	3.57589786943179	6.43621403463239	4.32948090952117	6.40557738549394	4.91764803733293	5.87354327217484	6.27055280448343	7.39377439993967	3.76772772651191	5.63938200150552	4.97092654298467	5.08860946002034	6.73677550933968	5.99530364711613	4.68797541075038	4.27023726875971	3.51222530503481	1.94049932887458	3.87037867901244	1.69471947566504	2.49078608100335	0.74940955310613	0.249324450998552	1.60832363460067	2.87317867015172	2.87543928636252	2.28306952631164	2.68774738634494	3.14682104724927	2.93088172825619	-2.45411128866447	1.03410144127237	2.16523635823927	-2.46719856389838	2.05025838657875	4.11798848923342	2.82517899386403	6.17983832661763	5.15086326523851	4.91559885462544	8.09710094496124	3.5739205104134	5.60539551068337	1.74122300638734	5.22221153676815	5.02128358338956	4.90468183053267	5.76129480124984	4.09332175805394	4.67616608871727	2.79452166246158	5.41096271799972	4.81435532752343	4.19559476956717	2.22423563384866	5.02624239085823	3.94327080207368	5.48483409076043
Q6P3W7	SCYL2	55681	ENSG00000136021	F7HDE5	SCYL2	695284	ENSMMUG00000023600	Q8CFE4	Scyl2	213326	ENSMUSG00000069539	brown	4.43424497948208	3.90757865716187	3.41724363811134	5.18379811274919	4.60922349522338	-0.286076187643764	0.284842064744931	1.84997784425303	5.15131334113374	3.07263015958954	1.22257616325082	1.55005331190003	4.3397411602828	3.81091032288085	1.85840338035313	0.561011341103492	3.47632300544459	1.64117471170084	3.37887196276054	0.63147817407624	1.78199996538292	0.765669815346859	-0.841292481099038	-0.535886753602292	2.10243366776309	1.5348798029553	2.40992871361611	2.97695467927877	2.43757982869672	1.00439531546573	-1.42889974305141	3.50583372325641	3.5995955371623	3.57696242197952	1.34417422861056	2.35109871464128	3.68413936965917	0.654781634072072	4.64251611958422	0.567415933543137	1.12541255040206	0.665842735409926	3.78132655952669	0.261216283593653	2.04277343200464	2.99036074498934	0.910299153648491	0.979716266893661	2.84855991654888	3.61859051500495	4.14645578273352	2.03842031086223	0.402944584843941	-0.331822045049344	2.19261538684906	-0.428276313547704	-0.110544453343598	1.59976366056263	-0.755122466170323	-0.43575192435251	0.215760979102472	2.05597089541463	1.12108843762327	-1.46778274227006	-1.17873934624743	1.97339695194157	1.63824480297661	0.43296037050463	4.77708017256503	3.49425463332444	3.62419003437372	5.15350600999404	4.0784598976303	4.95670145544444	4.47625437784384	3.5278116413103	1.99828329931855	3.65030018651427	4.32661513337532	-1.29999219349258	0.0172081194810754	1.48501669312194	3.3035718446118	2.42257649382101	1.22226270322005	0.130887261097158	1.75717887867344	3.26323678389428	3.41795674368247	2.93496083152678	0.164605723823552	3.0352872018146	3.5101432780795	2.23776453317856	3.08845731668035	4.38580613989728	3.83222374306337	3.40632742106206	5.1930566271286	4.63379225973452	5.10737577254399	4.30383636975862	3.37658366212342	1.52231083355591	1.73419452076039	2.90923082903244	3.41891055843493	3.51364122455703	3.59487013297118	4.48899019285794	3.64130173842323	-0.388610687449592	2.66165960553317	3.48880341617077	4.07777696365051	1.0684882737059	1.96007540855463	5.25765854166825	1.52277573664888	2.42908585990587	2.67866708091522	1.42351913294054	0.759764184148366	2.87738007182272	0.570250017391093	0.947962524138994	1.44106383297954	-0.264031557546659	-0.35523058916649	0.949595265788275	-2.93159545988309	0.708163564685989	0.534106167065376	2.15204137318583	1.21750067611991	-2.54498950177045	1.92737489436671
Q9P227	ARHGAP23	57636	ENSG00000275832	A0A1D5R487	ARHGAP23	693996	ENSMMUG00000020020	Q69ZH9	Arhgap23	58996	ENSMUSG00000049807	blue	5.44560281713082	4.99433786297004	5.76255130076968	5.52334067287798	5.50612335618109	7.74560084930172	3.1587166942641	2.11970399168318	6.50028537884878	4.78969878850389	3.08989665836909	3.40348062014532	6.21514446581589	4.81536311798051	3.03800306501978	4.68708209802528	6.59313258463953	5.31548315721219	2.20148271407741	4.33513889315993	6.19927815398883	5.84971327449326	4.09167825170629	3.30779923349754	6.27692740322421	4.43895388158575	4.55727060419564	5.69907627035426	7.46759701057759	4.48314910286491	4.74099994310594	5.73358548605125	7.3382781263649	8.31061558436409	4.3582719386681	4.09457372564301	6.49979028294643	4.74207982374512	5.86348651575482	7.10476052779535	6.24454503996578	5.1240726850684	6.62949322028196	7.06047550075322	7.31422477139666	7.59307234571453	7.06431166188653	5.96449980192486	6.49695130808637	7.17865190730182	7.43316078365149	7.6421278251224	7.8395351978729	4.07306472760896	-0.471126711775636	0.17817172388576	-1.25355504895459	0.521870628498773	1.23102123959556	2.44256888162101	0.185333103711764	-0.178101271527359	1.0106025294058	1.53938985796474	-0.349150857193617	1.62783049428902	1.66727668492653	3.10889987365922	0.998781104110832	4.2691649988324	4.32491976641397	2.60563599332437	0.0820029762126638	3.2243720225136	4.08031943800895	4.15885948732569	4.57664122254844	3.94124384226883	3.49257761368236	4.24864875733207	4.42339799984845	4.62435751482121	3.23663286921169	2.60105774720299	1.61470084578122	2.30990761375117	2.4282066958914	3.30747858798297	3.65285385740157	3.61418624768472	3.21360897333043	2.14633860487071	1.97050759955366	3.76065097125959	2.88886444812186	5.40095820143305	4.952898659026	5.77724999585288	5.53446189416529	5.53511986994777	6.45905593206031	6.19633433586953	6.51326108505766	6.19947948308062	6.22680365865746	5.63881039137423	5.68556924055188	7.26312017316547	6.434658797212	5.71643237135984	6.50282652187385	6.96432452762105	6.36917653089407	7.08772152448928	7.38052265739681	5.91167424250153	4.34742633942301	3.86129701356633	1.3506606474191	2.09516516562882	2.13641176234786	7.11630799768192	4.74765379662328	2.94639317140434	2.81566413366704	1.97127654209254	1.66587070947373	6.97862911240349	4.25615486608913	2.11480046325162	0.560412513946503	0.75345060816511	2.38821583030413	5.8190110352465	2.79781115324333	0.716819246334899	2.10552188475415
Q9Y6N8	CDH10	1008	ENSG00000040731	F7DRD8	CDH10	695487	ENSMMUG00000012293	P70408	Cdh10	320873	ENSMUSG00000022321	yellow	4.88930519401775	2.95566748922687	5.31812946836588	6.27679598226621	4.43438250677344	5.48663239331182	4.47173774058857	5.12248896360686	5.68248763229087	5.71405267589619	5.78183938837352	5.70965070002316	4.29348524538235	4.45942921879268	5.98388660924222	6.08844443582511	5.54677454356282	6.06802792661967	4.78940473294752	4.08578351268722	4.8623086685942	3.88126698927609	6.06337411555235	3.97966976114541	3.2029824650186	6.24434736472016	6.1846188054869	3.9070747184615	4.17348177317649	4.81065100100145	5.63773918397465	4.59244573633054	5.24983124156436	6.18034449824917	5.70841988426142	5.61729422986055	4.94555929654308	4.96353234148484	3.39103235542855	4.27186754451951	4.11810809173239	5.28295222857509	5.27957063059229	5.04052396149206	5.59760747085089	5.52011648461235	5.44969163340911	5.43410866874741	3.11703859981527	5.80549599897553	4.32533154447307	5.55472363897104	3.89640769755763	5.251460247531	6.41173467475844	6.34796889233104	6.27676330997158	5.84748365494354	6.12553554620081	6.86670604350014	6.3618211305005	5.71167274465406	5.67303966927797	6.49092631708655	4.29941967397601	5.24450464027519	-1.96293470644527	5.38029650985547	4.60596017310606	5.85372993769658	6.26630695896939	5.43985027822489	2.57137812097177	6.29217661766821	4.84572346507457	4.44506458498745	4.53273832062334	2.47568290903584	5.22516443885067	5.56697397378107	5.30970159153193	5.27630844841034	5.20432352697684	5.39688962950697	4.28386282685207	4.25559965346424	5.83623002640186	6.76315015475824	7.11530611294615	6.60452601358976	6.61352770453852	6.6393350425225	5.78726511320326	6.50107422607939	6.22318606686842	4.84290442553637	2.81840866381098	5.33058237975519	6.2907682666264	4.45771660937517	5.63992389444188	4.25681005211594	5.46416121394962	4.85299108001467	3.10227087110254	3.84353177380978	4.53181249033233	5.17183685459732	4.87273188087309	3.22173812743099	5.14957815246638	4.92709605409911	2.82120952015216	5.70890585111747	4.25874679256868	5.27344578001089	4.15035394316919	5.16021600418922	3.81876742137227	4.03404306018945	3.94217943361022	4.53071081686739	2.35941218693524	4.70463121136273	4.97402318196521	5.3510548252437	6.02125949343881	2.44652646034574	1.92410522425136	4.26891678895573	1.39088253773054	3.15412433694662	2.32166725413542	3.23551297261233	3.08414865506461	4.57373132485622	3.96523074108204
Q9Y2Q0	ATP8A1	10396	ENSG00000124406	F7F3Y6	ATP8A1	702630	ENSMMUG00000017733	P70704	Atp8a1	11980	ENSMUSG00000037685	turquoise	4.24570970075975	2.97391311525187	3.03365242866546	3.84022824801857	3.92976053961324	4.39153795832479	5.57108131765561	4.96718808248221	4.84039750116065	6.6713508753252	5.78380042791255	4.66398393026494	5.89786715106045	6.05189968413589	5.91413558198031	5.63568916674635	5.19739832805239	6.26781127233185	6.75153549316206	6.94662618317092	4.90672699871454	5.89101982525848	6.73119162811233	6.08928132428963	5.5785709014285	5.91742836961626	6.09143194558723	3.8305866635645	6.32520829639184	5.89574666866506	6.38303648644209	4.77268253615954	3.93967744208217	5.35483844833076	5.40603211069755	6.6319138962421	3.48396011908363	5.80190838233683	4.16072575636491	6.5216978555507	6.05180697710058	6.01623124228563	1.87239139697493	3.97338112222174	5.79434675630578	5.83672882664097	5.93314090203117	5.5811741316972	2.87520841193609	3.92317666087028	3.45000517918398	5.37710984992178	5.12710052794018	5.71631847700649	-0.845636286874754	3.73029576495914	2.93346094648146	2.41178620695108	2.97216581485591	2.434437479189	4.74843656617073	4.91484548055151	4.85031635046962	4.62316984759061	5.42944435273993	4.7248865392326	5.02814096047279	5.0818513641681	4.72202910072997	4.59954716223257	4.56750931778591	5.53220862380831	4.14116564459328	4.33350391350282	4.2817801377158	1.06222284686093	0.31612337947865	4.93871350184443	5.5658680258233	3.83152507137813	4.64039367866941	3.8292635853043	2.97183049930133	4.33166831708435	2.69897444143451	4.97543969195545	4.33330328210115	4.70623301345658	5.05873978936605	5.36863835407785	4.46563393330864	5.50353123157682	5.01855722212476	5.65513458777536	5.24625292469182	4.19621798095519	2.83829883127931	3.01290281186142	3.83575353273304	3.94855564383989	4.79538634601781	5.87749002470079	5.11332639491647	4.89788861806257	5.52426972545445	3.76679258524437	4.71476947052036	3.85618072214288	3.39046237252581	4.00268950207622	1.68881719349798	3.83446371031666	2.68950760047333	3.8015561828456	3.37013227162126	4.95842562148558	3.97357380959861	4.84385489429163	4.38374808163981	6.89394945777174	6.37102332785149	3.14929635629767	3.66523735271034	2.84078216633673	5.32480110970665	6.53433580388777	6.15773589174409	3.29517142662171	5.20954337776724	5.17289414999605	4.9403917008703	6.02563786753801	4.97582525014684	4.57234186852766	6.04341404484076	5.81357424533746	6.17656541083336
Q9UPR5	SLC8A2	6543	ENSG00000118160	F7GBU5	SLC8A2	718243	ENSMMUG00000014718	Q8K596	Slc8a2	110891	ENSMUSG00000030376	yellow	5.76791836390733	2.53657903681892	5.9752132778087	6.13253106743584	5.71250145010099	6.56182862290122	8.12778088873536	8.17781596780944	5.08574091199253	9.05589506876941	7.82674134913297	7.62612792690966	6.90905969182625	8.5592999030115	8.37283167214002	8.38107962275173	5.16388002342914	7.64727817912354	8.0412429762592	8.52578953503699	6.26081548483288	8.34837788244319	8.89257760413068	7.12473611439827	7.21337656892013	8.28751017680309	8.81070528107626	5.59787931990258	7.75492924402428	7.95518433189886	7.73728860198863	5.24371748291997	6.25470561637576	5.71992802262018	8.45414431359678	7.20565870898961	7.06005477540455	8.21592205236896	5.03179389937639	6.30052188717393	7.81048425455401	7.98480316500832	5.25077668620876	6.26099111539084	5.53218846427301	5.22187140655516	7.02242250069463	8.52242323950084	5.34089356233934	6.36971676506933	3.48322306919771	5.43328903957103	5.90069633891761	8.60352809893838	9.41801544557281	8.69332108571162	9.03725909169962	9.49985320173609	9.11776665219356	9.1475778736607	9.03321351096298	9.62730862367475	9.04262499816785	8.59705461164165	8.04264678243453	7.34589284719876	8.20363943261687	7.14409313781534	6.55594460346821	8.04859753551287	7.49030673671493	7.39874096933753	6.56166692251761	7.37762853631093	6.53808224358579	6.10891359855791	5.76175227179747	5.21542323863797	2.75076430800494	7.98762282284476	7.22701172230147	8.10067338582467	7.38785748686754	8.58931519666479	8.76112895579196	8.91416538467931	8.80074364487432	9.47581713553848	9.52480467985104	9.58155981900724	9.24458603943637	9.62419951226303	9.51036892045279	9.33786625293243	9.61725977536864	5.7240204345889	2.35449801365639	5.9907642316195	6.14606652412809	5.74218135071835	5.04159582471097	6.89267862175415	5.07964859580037	6.26127637495506	7.1664481283154	5.53751684956452	5.19148202168428	6.17857228511042	6.99619813596277	4.880951760966	5.1206737547831	6.16067238211033	5.20693710225013	6.27611322495664	3.40401799131221	5.95648182804605	7.80588755945549	8.79549235296986	7.99297572708288	7.12716886857775	9.06720619656745	4.61519915942067	9.6478839493222	8.19778242350744	9.03827914642127	7.476551662334	7.39829953199906	4.87911987681114	7.67383571641749	7.48724836276345	6.72854051047153	7.53869050293627	6.74546292781909	4.96873880192065	8.3630919585782	7.87078134564942	7.38404134277888
P62917	RPL8	6132	ENSG00000161016	G7N0D2	RPL8	708535	ENSMMUG00000013379	P62918	Rpl8	26961	ENSMUSG00000003970	brown	9.42294523952191	9.14343682192079	10.1874510830881	8.91327311958302	8.8010029549668	8.82592654466905	8.93454199349143	7.64932285961889	8.5371364913732	8.05236513498793	6.52982472884235	7.65326475863181	7.4533431121419	7.30394406504467	6.43189530364906	8.47264566378535	10.6064859212313	5.61361327052756	7.49796974932882	7.87804435845823	9.51591752775436	8.1285903328751	9.11929086755248	8.61631310708919	9.13907273932772	6.94373277117227	7.95245461042809	8.76194833893064	7.71279327478891	7.3872638070755	8.27896753774842	9.47885819432773	8.05929872817699	7.81569825394341	7.37864654203511	7.18659533442135	8.273676128698	7.32493522306007	7.76243492205315	7.62942182759424	6.59406366192958	6.73407364674093	9.47667531427845	9.39671530252203	8.86567743556694	7.60369638786945	7.88830391629286	7.56562222871959	9.26280276994153	9.05255112774251	9.57278579985996	8.2238152934851	8.4933584793634	7.46614590692845	7.50564080421179	7.9607735440263	8.77835451170421	7.7912865493475	7.98857946005665	8.63345943403625	7.5960145237574	7.89149020444037	7.65999998941064	8.24319525635178	8.65577751564348	9.46550657583209	8.91352170569399	9.80024278636339	9.12304851913644	9.28844129149027	10.0292744312062	9.14352835553872	10.4469281914461	9.2399614344669	9.5146885814461	12.7369841429036	11.7809615954881	12.4384188253427	12.3575117588214	11.639942249678	11.9935565359021	11.9832136490038	11.9406185883715	11.6880813920105	10.9499409970854	11.2319539108064	11.7611575709443	10.878738487519	10.9925956260124	11.2409588617258	11.2199978749065	10.403251500116	10.433243680779	10.7943646537531	10.3782351664652	9.38179001294558	9.1298693459196	10.2080681519554	8.93072631181835	8.83459784032406	8.49722892963444	7.43819637592865	10.5290245480092	9.52170057954593	9.09471546980715	8.70285225011151	9.44045310866439	7.98448338905402	8.21134613190857	7.61892723298443	9.35185412883713	9.30506470331953	9.13930475170848	8.96420122079596	9.52155497391309	8.00829945017044	7.82397767241346	6.57226457412966	7.32582067020396	7.04162223769634	7.85876658813452	8.59863922655842	8.95697102055363	7.408845424449	6.0753816191411	6.62553934294908	7.88742938347408	6.984670295083	5.13468274447942	7.49761443388524	8.27356467795881	7.32255773563404	7.49835005155793	7.33999205565178	5.76392177086426	6.25771144037163	7.25551805939726
Q6WCQ1	MPRIP	23164	ENSG00000133030	A0A1D5R762	MPRIP	100427935	ENSMMUG00000013343	P97434	Mprip	26936	ENSMUSG00000005417	grey	5.93248628965369	5.68914406674562	5.67275513383147	6.86883725235716	5.83210975785129	3.09490791695109	5.84751376408487	6.5077551993927	5.62611337156777	5.91536926221899	5.42389947035078	6.60783441248993	5.77903604907413	4.94422426605342	4.86956184014502	6.55024106530763	4.67431185589183	4.42479003987548	5.59591326404508	6.27764882278594	6.45103493466615	5.72655953353695	5.63263547710934	5.66294052048331	5.30168382884098	6.12087623875193	7.80016771943816	5.40660940141055	5.23777796977499	6.20288949327661	6.60805782493371	6.03997971341507	6.79420651019425	6.21966382354542	6.20974593652062	6.88551000319788	6.82179234111361	5.11688604172504	5.50546139642321	4.93409345848354	5.07505965145032	5.5934634443271	7.36861406093116	7.38439947346781	5.90973637467121	5.27271747689329	5.04146502959253	5.18704263675792	4.42325123434954	7.41466077053979	6.33197010323938	5.40345492556206	5.5787744724099	6.23758420834931	8.5336103223522	8.14688777057707	8.06979297367159	8.08111170904591	8.20918778926896	6.9719864140412	8.1613254856752	8.31521621625056	8.30392234350929	8.46083234147955	8.11984338270227	7.85245874498098	7.11935296246726	5.25622520358388	5.42721261541443	6.39379455100034	6.25682641169489	5.88611538302012	6.72280741894196	5.95566739838135	7.0990371501846	5.23518052834428	4.17632542827814	4.17137903849434	2.28337175736508	4.92590011693671	4.56401532553494	5.58833919393947	4.26403096329226	2.30077310757715	3.0211585895271	4.78147021286292	4.88669728293587	5.58570891941533	6.25175909582067	5.90070705998277	5.28359298752639	5.65948095770793	6.46900739737311	6.47991832774162	6.5027200774817	5.88890979580029	5.65905887212963	5.68705431701987	6.88420674677661	5.86214308188354	5.58342669028899	5.75797692000939	4.58727163447893	6.45223134458388	5.24507414189048	5.34604476634386	5.99395589504927	6.71864944431427	6.75745341703022	5.35704006579106	7.24280691377361	7.28937834715632	4.27926990902115	7.32426629341703	6.27724450219687	4.39217765082505	4.77576767550819	4.78183959440227	4.80005295624178	4.14226550298978	5.61622442511229	4.28380508245894	3.60829308332359	7.02899178295778	5.17773680113112	5.19470130176662	4.9426929107134	2.00568596811137	5.31138470356313	3.89364365409532	5.42416925770514	3.73238478094638	5.48630145257719	5.4918922119914	4.84118821748312	4.63340217899571	5.20879644169413
O60229	KALRN	8997	ENSG00000160145	F6VU49	KALRN	715567	ENSMMUG00000003851	A2CG49	Kalrn	545156	ENSMUSG00000061751	grey	5.19352667926029	3.71467079553347	5.27363486638927	5.29220755510938	3.83570027097572	7.18522891729681	5.45794813927575	5.9851999813939	4.96799958219547	7.58879492479981	5.93336102594313	5.18346739089876	5.32784948508821	6.08412078083047	5.34037870094001	5.27737569024982	4.84919737817097	4.85893415526378	4.93521388173699	5.47516799045995	4.99971463900679	5.13760613265177	5.83901055757664	4.91429397909563	5.22142552150866	6.57074788913158	6.65615748847319	4.54387214355286	5.85817754794641	6.26277838535391	6.53102421979693	4.75409062985635	6.5096933131684	6.99375010703653	6.0719629565851	5.40735111760641	7.00138485802757	6.34100611245526	5.49759820219601	5.50443865007097	4.59791297352911	6.84569922934013	6.82754222857692	6.45678681899722	6.25032081680104	5.24113695266153	5.64734962283798	6.09562651614627	3.55646611594844	6.5246430781987	6.71440267137399	4.58382481014388	6.45084392017804	6.08738289159996	6.14611504626725	5.63807032949636	5.21373639890004	6.56097408944492	6.83577674212638	5.70496779434705	5.36784528596454	6.11807113758699	5.65339710878697	5.20479416281316	4.88846950414555	4.43621557814769	3.86679022994891	3.34502462417224	2.09474300709871	1.82313227555701	3.78240996596788	2.99299812297678	3.87825893028236	2.11387523333181	3.8527059754207	5.55418790734981	3.99157333690501	5.39040343158117	2.5425010392895	5.17956309730485	5.38568770807876	4.96041719505336	4.8937624244252	4.87059939539176	4.56198139830838	4.8709453849658	4.88595918272809	5.88395549382498	6.15554896624917	6.10565879075024	6.31264910628493	6.65663247022023	7.08603332991202	6.50383343218087	6.70847063392693	5.14816968950645	3.6300083084699	5.28582222595632	5.30210933550973	3.85345732167458	4.92345727715909	5.30361908582557	4.76327211720415	4.9918324554226	5.16405878404433	4.48197426023043	4.69591265303275	6.43385924309071	6.93741676014205	5.34914285605002	6.70115060752984	6.35771257038407	3.39477371631009	6.43167415832636	6.66058793183692	6.13906302811872	4.59611925032935	4.49839145951136	5.28588054564163	4.25208595923667	5.49309700183677	5.19384870278984	6.80166184651776	4.97272517449707	4.44563765577125	4.31435331611033	4.71561711305531	5.60949951542221	4.48714165029047	5.53087570202045	3.84272338285467	3.58477968987029	2.41500963693396	5.61665819524988	4.33803753893867	4.11432456170949	4.60038110647088
P62081	RPS7	6201	ENSG00000171863	F7H2G1	RPS7	721900	ENSMMUG00000011870	P62082	Rps7	20115	ENSMUSG00000061477	brown	6.7727777779392	7.80397650863414	7.57077427041125	6.72733207327642	7.48619895799004	5.9797889842294	6.51692877608751	6.65808652126119	8.18498135555002	6.34838865737246	6.34752009994795	5.11618432328478	6.22074364884678	4.63265980956176	4.75652907189791	5.62912640117626	5.2551537669994	4.59407625856487	5.30976231205069	6.02674763538145	6.55094681028945	4.08118640004733	6.01246860964448	6.37612134533748	7.07814291452989	3.40782006283083	6.55407028730818	6.08864460280503	6.42252177374621	5.8200893278076	5.30080507983978	5.72870548638075	7.31412031886778	5.311109654094	6.09034068370831	5.72639344714709	6.59929165890173	6.0036913092628	6.76812860991794	6.18632338807085	5.78304811302558	5.10182720012622	6.40659705342928	5.84904684739901	5.37947144937848	6.13178635810952	4.05803473725983	4.03409721572853	7.54417428627315	7.2453091925312	6.95426227438066	2.4973061254074	7.63152871130433	6.07411858637032	4.34888628499619	4.91927074876242	5.66562872794859	5.73119941696476	5.74204429739293	5.91014504159877	4.94814491024665	6.08808647731833	7.61541705710469	3.55110180996691	7.15581690484573	6.53633050574153	2.7158043652842	0.489111671920809	4.96852498160566	6.75912363130703	5.83293594206909	5.79433307733286	6.90635960496231	6.56926876450174	-0.193468428863793	8.81701875429985	9.01277739502154	8.87946016921648	9.59816296785109	8.08074255276071	8.17901570061287	7.03312116694152	8.17445315008466	8.76321248599839	8.81393682456395	8.41443836714465	8.7306549864138	7.48319116678516	8.23949480098591	8.30201357617792	7.68150449936687	8.44682422890741	8.3422704610128	8.43700083426432	8.12679177354248	6.73037509280586	7.78788322072409	7.58991014690788	6.74241788519782	7.51901875936847	8.14495608549364	6.20195818167795	5.17134807475101	6.55249227723102	7.03087119200077	6.02869325515251	5.68065393377841	7.23894765536873	6.53442426637858	6.62333279224368	6.27957198967422	5.74548237139567	7.41898871277845	7.15453917427334	6.90090695985772	4.68504122297134	0.666596410027382	3.82773014665347	2.12239858588996	0.683758964186946	0.568314258900915	2.75023362792001	2.69023958025172	5.57314530452249	0.6937909250412	2.61051534651176	4.63625089345623	5.18225043642559	-0.534376827389575	5.16980432603875	5.232651553168	5.32435635864627	4.87351240535614	5.33893597833919	2.61287495554667	-0.495404645516082	-0.215441116167063
Q8IZP0	ABI1	10006	ENSG00000136754	F7C4B0	ABI1	707698	ENSMMUG00000005078	Q8CBW3	Abi1	11308	ENSMUSG00000058835	grey	4.45768333556429	2.91757407580821	1.21015231263955	1.01120699218619	5.13830880296443	4.93575755972269	3.11075974325897	0.274932292343037	1.45613951832607	3.21119521231507	4.12581725089442	0.522536227567299	0.77816947422019	1.98515244727108	0.974601364801491	1.85367199881665	7.09576536259693	2.78908077961683	0.482658092341909	4.07347986446962	5.01055338363004	6.06741393676499	3.86605055126349	3.04288631943851	3.76145333807725	4.99399283627482	4.23535047938328	5.41896655498184	-1.09119420413428	-0.419362260449724	3.92457200901833	5.89756795828799	4.83849448600035	3.2681542674082	3.69763099434775	5.3308028823763	5.47191914540042	4.55057344904564	6.52697522619173	2.79271801779884	4.6570842270183	5.05634467478796	3.88343565880401	3.98023902491198	3.0482539208683	3.44497768159085	4.01042742342701	-0.837946812181611	4.91664828551081	2.0771108574385	3.86778581698096	6.16552587716759	4.85341706089157	4.32281981841825	-0.760567694784489	5.3500180794278	5.99489471997124	7.01150628605126	7.13208423970299	6.52534648096321	5.31421836863645	5.16886174306535	4.64589016080019	5.65182115304163	6.17557557519674	4.20955983970455	1.44641824881286	4.74546483891299	4.55673995481458	4.20752003001805	3.7335613739272	5.31776770490582	7.10147473101437	6.14328701959243	6.52522893526013	5.97553809395426	3.64972127612655	5.32288676570277	7.15259615555341	7.55919250795977	7.9486739549986	6.74025868552626	6.66382105173379	7.31394084147387	6.64487344233694	8.62267438726408	8.37432609909957	8.1631294003908	7.28617800369255	7.54703694089664	8.36534846666031	8.74366448508505	9.30169652865808	7.75196606890362	8.27085308464264	4.4093659833965	2.45252027199524	1.02919386484629	0.791278439980712	5.16581529847811	1.3657584605732	0.423250698877412	7.01665010999299	5.00277865824811	3.67937262526565	5.35841580708035	5.8506708504428	4.7592749917622	5.40266412015096	6.38170855079119	3.74447513835859	3.8415548819319	4.77884497401775	1.70018446043325	3.79527277610197	3.60356518306427	5.80958641101739	5.28551696667215	5.2863479045078	5.87855685348701	4.75547233457028	3.6103094171093	4.85698017022696	3.48175878309823	4.6560946481444	2.22144981672391	4.20231149165743	1.99857013311986	4.02591032430621	5.81871734355405	5.13700867911299	6.58573183863597	3.51462513973218	2.61103579666478	5.13417154260912	6.73460090643367	6.07953800411499
Q24JP5	TMEM132A	54972	ENSG00000006118	A0A5F7ZR78	TMEM132A	695291	ENSMMUG00000052420	Q922P8	Tmem132a	98170	ENSMUSG00000024736	grey	0.64464162794951	0.767075054731977	3.10627631425264	3.87676711558814	2.51694668550854	2.21779692440991	4.2640011940313	-0.0270087749209798	3.18887040388994	4.69067912647612	3.87139164164706	2.40320585139911	3.49674907672657	5.68973516402087	4.04744530703744	1.52443729217271	2.61838404652039	3.73004050800265	2.73328550737307	3.43026353180711	2.2358528210418	5.56090770275705	4.84990977536448	2.60394603225579	4.34707341762933	2.53559376964912	4.66078359863303	6.19155589308643	5.81892519782921	5.61418878466927	5.57086825578654	5.79005386269238	4.22080501453715	4.41400482402363	4.67297261997247	3.59260843734495	3.46560687109848	4.19856993654093	3.25929309422493	2.67156398195499	5.22143081774444	5.03074050239282	3.59137961011213	4.39950621482041	5.14134098342554	4.39858988886329	4.99403162709509	4.22336907896727	3.58806024742516	3.48996160775058	3.02498626584601	1.94775446124674	1.97363448171687	3.91397555784034	3.77295788541496	2.64356734116828	2.31437505178375	1.87644269315199	2.66435605685968	2.99813351201883	0.511820656225316	-0.101956537089217	1.67836094232706	-1.62598544269817	1.13516149179778	0.519209329455254	1.6398905803608	2.53283800004421	2.53481034053806	2.49460197127257	2.19499333285031	4.03873056992655	4.38520515418027	3.71510156406651	4.25852246740081	5.34018321420615	4.23323068279388	2.90419127107675	1.83478078824559	1.39840233463881	3.93739394677853	3.41752315304478	1.61762108664873	3.51104005445837	3.19964964033885	2.55454738217601	2.18490822261564	3.61681878434998	1.79216212218322	1.92700755941161	4.87960319035605	3.67332842615953	4.06171761305754	2.66341998516568	4.2031273522895	0.489242837198197	0.159365595606851	3.08759995027028	3.87286178690486	2.50990354781472	3.1319472922518	3.44195773248615	2.50016137795099	2.14232478338505	4.27799972966604	6.13167439148678	5.74243753972918	4.13894295837159	3.37169060049226	3.08738325150459	3.44916055588091	4.27311528238315	3.42722223695607	3.35615628125162	2.93502475130556	-0.927866649807887	2.76541452657438	3.15818182928933	2.09736233394349	2.36020941896481	1.30794794848088	1.96765856560125	2.04408677126773	2.10996413271797	1.57291102773228	1.46637696692207	-0.357115374870357	3.33298941816346	2.58761641477181	2.62268506164962	2.55029699292018	3.72478960475992	2.02011347870872	2.03791671359419	1.22459823361241	0.809868667878116	-0.243825991371048
Q8NF37	LPCAT1	79888	ENSG00000153395	A0A5F8AF02	LPCAT1	710144	ENSMMUG00000005199	Q3TFD2	Lpcat1	210992	ENSMUSG00000021608	blue	4.22729836299085	3.79009500990216	4.67871969368143	6.1523001772843	5.88845526814895	5.45725818007469	1.40536679527543	2.27435024199331	5.87450335702773	5.60948284079491	0.660564557212306	1.33940880792679	5.95146231666415	4.95079501594021	2.48641072410151	1.75919233617651	4.90038686500751	5.7571738340466	3.55074193752274	2.39759656092923	5.46837706156421	4.87985809916145	3.86294467744088	1.78832501392026	5.41218846047993	2.2558547832428	4.0067592051182	4.90262663171611	5.94126701226871	1.9271368984746	1.56398059764797	5.89220429129648	3.26533110803639	7.14533612463213	-0.0438714345542837	1.6141992994467	4.95706893202566	3.73944853304554	5.66672803155407	5.79685787730338	6.67190802859581	4.0150446414663	5.81743505188494	4.53590745685233	4.43309195832177	4.56094254229617	6.01022949546953	3.43500150468396	6.30560101699255	6.42904081543732	4.15902774900754	6.53245424624922	7.19885654178121	1.77543119536129	1.69772908907957	1.95854919536249	-0.320570961286304	-1.15466846670757	1.451477326652	3.60955944652909	1.51328701280969	-0.629561122380711	1.35475799350533	0.636189867238673	2.26993656132753	0.64598401885057	1.38468326413434	0.938376551446658	1.08074462828879	3.26451237628646	2.95243710956702	4.21710930012034	3.15563457077754	4.7571478395058	3.14758633604163	7.15523605209065	6.07433338156554	6.36179012129918	6.89536793507478	5.52797723483355	4.89116954107735	6.01054961254355	6.69468835759962	1.52951550351894	1.64075530235284	4.57217577285865	5.101178974145	4.52627324142849	5.37000043102185	3.86859971080602	5.01790820773128	4.86546409529909	1.97338183407317	3.0432333439834	1.84481459458426	4.17769621363566	3.70922772837959	4.68643705907318	6.16589811583889	5.91864517186922	5.83232402752369	5.93137478124292	4.81476304782878	5.46447169807678	5.3565539715343	4.84138103727838	5.84527256744556	3.17632001869311	4.88433448692775	5.51896479811292	5.68914670210657	4.41278735224038	6.1771138821733	6.33568839948767	4.09050484417418	2.79224446063633	3.65822686550123	4.05702063879797	3.22383012508022	2.2963168673098	-1.45947000251958	5.04919793222669	1.49060509877582	0.70407782896959	2.8449695639774	-0.244599122509318	0.562613757129631	4.87774236834905	5.45392454907826	0.26094422598896	3.26517051181616	1.03669336242211	0.612486104991555	2.35526277532779	-0.654876473685209	0.530531701374507	1.09367302460325
Q9HAP6	LIN7B	64130	ENSG00000104863	A0A1D5Q5C9	LIN7B	718587	ENSMMUG00000028734	O88951	Lin7b	22342	ENSMUSG00000003872	yellow	0.932057543507461	2.6429409595803	2.23729945546213	-1.22000903758318	0.204269189840752	2.55116380706905	5.2068108113338	4.62277906696533	2.56253573648956	-0.550022438695012	1.91394530520532	3.04503876260425	0.857921709847185	1.41847187190322	5.38915919415573	8.53164405561335	0.323378221510466	-0.106958302258385	3.53838981440266	3.35411514530864	1.84883206314532	0.216375997674345	1.5168941620355	5.2322756073868	1.55013555288081	4.65186226278614	0.722235043429396	-1.72682191076993	-1.04875115974017	3.92035540468881	1.02894104266376	3.2933593179429	-1.6339225515572	2.33793470542682	0.599686095554518	2.07354687157637	0.785061041141398	-0.123646073761155	-0.626302175337598	-0.421698355623312	-0.25815919537643	-0.128147629435236	2.37280823140142	1.54169317669273	-1.14704969908394	-0.207066782236679	-0.654714017889932	1.16139910746015	-0.749407124499048	3.53518061042847	2.04184075506829	0.779938966685025	1.40360465352478	-0.417472936399908	1.56637145417896	3.68487569068292	1.92512967347834	3.02454660447028	-0.539136144898715	-0.298240999964009	4.51378830124841	2.40045710904854	4.81736825907437	6.01145492399066	6.02256239601773	5.14882807508108	4.90951907257492	2.77502174593543	-1.10564122594341	1.87151339944995	1.32116316406777	2.64974053022102	1.04788318926391	2.30043359405038	1.25185753096831	-0.453474765735864	1.07727795859395	3.0974373279979	2.2478738784863	3.32554022846843	4.22748162781275	0.366044740670916	2.63956598050475	6.1886122076668	5.15800260666689	6.7632192269905	6.60812341105098	6.68341604403478	4.66848907234484	7.85175434129203	6.58376689479796	6.36408994300523	6.73342041007325	7.99972110435413	7.45617529053978	0.79572479527894	2.15966907392588	2.18507676684337	-1.58794769430405	0.0446765341564047	2.49604425522865	0.508293384453222	0.0446278960362201	1.59357631008702	1.14525911902792	-1.97639592821398	3.0112264357889	-1.95463169547341	0.452043945823629	-1.07082914892096	2.19671126075535	0.976808011484717	-1.30172102146512	3.40283016762632	1.84749965291153	-0.793168814177522	1.30332741095152	-0.448627480626603	0.932864862243761	2.89480675709972	4.16627087264568	-0.267928541251024	0.14231489250568	3.91314974012843	1.05450022914104	6.30809533494638	5.05570288688591	0.807895238698325	0.79899023824248	2.16607968290385	5.15825560456009	1.53832338748802	1.1789141182577	-2.00303319173357	2.08109800654264	2.32547259837767	4.91400734612511
Q96Q04	LMTK3	114783	ENSG00000142235	F6ZF93	LMTK3	718710	ENSMMUG00000028738	Q5XJV6	Lmtk3	381983	ENSMUSG00000062044	blue	4.11291801998814	4.9197160904538	5.02300682412602	5.35359000093654	5.95798730211666	5.58484872193074	4.5184569435666	3.81954982763902	5.93159404001796	4.82920700058359	4.16379307768583	3.92985354671472	4.82529971302299	4.08716421440823	3.86903855684615	4.77966080878742	4.35000874387411	3.62339190583078	3.00338064677758	4.17284523450526	5.37207529310101	4.30283969593915	3.27341596838035	5.79761368006899	5.84574038202657	4.44923026973786	4.35256260558574	4.19390211920907	5.13261146579457	3.39654982914863	5.23381168941892	5.90973205014169	5.89748888921037	5.44129336751577	4.95979485488427	3.85721839203773	6.41851520075298	4.41657290986467	5.67207593689961	4.66147281062267	2.58274963115367	4.60365936417395	5.9854537856071	6.40895942190505	6.31910781546667	5.628995894834	3.12809705558054	3.3555163002801	4.57861459856825	6.10095186703531	5.70549047820401	5.18695516953263	4.43258896351029	2.5035669813153	3.807094193821	3.41068268454087	4.15830059887123	3.69025836902312	3.65569493995544	3.40686807450787	2.82922802418637	3.50078418660207	4.48962683690779	1.03527166633426	4.31982455039909	2.30429238042675	3.84411711992672	5.87856695693707	-0.35067252608472	4.30693269573086	5.17478144245021	5.51873051175543	5.76806207191852	3.40033036238605	5.60038156867563	8.13844746212889	8.56754801999087	7.69605342194581	8.19160740171592	6.32264186308658	6.07126299636979	6.37230963379636	6.40795208107791	4.92023535820506	5.42421260951931	5.01399987868681	5.58365507165945	5.4809284523546	5.28171452396426	4.99174231524647	4.88887147541666	5.15192860290105	4.83336697631826	4.54930058081237	5.33126367166671	4.0625971317103	4.87669283923328	5.03353417229751	5.36383501771882	5.98836216556144	5.88951946258021	4.7961347224036	4.26050379536914	5.36745552195899	5.79328107379523	4.1311905080234	5.8629129685514	5.82083643532337	6.35315402593647	5.5243332872741	5.85757978621866	6.30959668061473	4.43681385064785	6.0060711862356	5.64863550565013	5.18549828008819	1.52183013888187	0.443609042409842	2.98807778082687	2.62604211060358	5.46631380700478	3.03767509154388	4.01282046996999	4.08105553627163	2.15785739632758	4.69878257222094	2.03234907414905	3.95574881353925	3.78940693636337	1.61797134341784	3.96858918604832	1.98625475441449	2.18149744395073	4.08732516534543	3.91866337876015	2.66392201867789	4.23273093923443
Q6IBS0	TWF2	11344	ENSG00000247596	A0A5F7ZLD1	TLR9	574395	ENSMMUG00000047685	Q9Z0P5	Twf2	23999	ENSMUSG00000023277	yellow	5.40702200017069	3.67918638160019	4.75747106750775	4.5220457342984	5.31538257239773	5.05075966005791	7.68692237132579	7.13175408439906	5.94934896295178	5.06394143858671	7.36809871284971	7.38788888852522	4.75106696379585	6.6384758031139	7.96845561438526	6.32685317076965	4.62121687860403	6.92554307241556	8.31567363282494	4.97257627244053	3.86270491010715	4.73245596722618	4.64458246644893	5.56833795440495	3.49319053573502	6.69286076899755	7.56699817333765	5.08601640583511	5.05048983049881	8.85460262029307	6.11146693552486	3.36285425790236	5.83290467866836	4.87490642188629	7.5850206243832	8.76717285534352	4.50345476105169	8.41534298527723	3.80493815197139	6.14289384923181	8.11708608450953	6.22486132501626	5.48984514195237	4.94023839121644	5.54791336418089	5.72237304566413	5.73215363155128	7.09115095314601	3.3315536379872	3.75061830063095	5.12027948955167	3.45179110680455	4.50409284714317	8.88512190464273	5.32432028240503	4.11192024440997	2.89359124114294	5.20189175520459	5.06576898851002	5.01824514554579	5.71010254707803	5.3300128206466	5.73863795369718	-0.225597385715151	5.68132077138072	3.92221705632628	2.5856444038562	2.25374791677923	4.63870342056915	-2.27266330656212	4.08670237773901	4.72883379437179	3.80121079508771	4.55533333841204	4.36623220130713	1.65426184983324	1.79630511385141	3.46828588472491	3.67519584172729	1.06709031839747	1.33360602389206	1.58347124980993	1.666818311688	0.352305528186628	2.9571299102092	3.44557739342521	2.12723707319733	3.16859160541094	1.92918522819887	2.81204198847788	4.08037062961338	5.76393211333713	2.06654789495674	5.47686565113541	5.34533553163763	5.36227627683278	3.59266494882318	4.76589207121287	4.52612202542732	5.34365401829349	5.9073061253743	4.72101438487817	4.53381034532804	3.83750095162904	3.40308483060862	5.02504653421802	3.27069808163883	5.75614383975855	4.42642566734137	3.64244529713196	5.36059557086901	4.82514893561287	3.16318978541701	3.62458935659374	5.06039500937342	3.22697209033628	7.75354279500174	4.9078708476297	8.69772343717072	10.0018135943631	6.94618005673613	5.71375460256603	4.27068904474943	3.95844110034474	6.74849704849355	6.01427506463883	6.68549006111181	2.96720796378835	5.57869852913004	7.2580180279498	6.05028451353885	7.16300312102851	7.74789601737442	4.34823832782931	6.85416938693352	6.69341950676624	6.79169257684843
O75334	PPFIA2	8499	ENSG00000139220	F6T6Z8	PPFIA2	698065	ENSMMUG00000013804	Q8BSS9	Ppfia2	327814	ENSMUSG00000053825	grey	7.23544891404859	6.5936364154033	7.23555860013696	6.79686745508829	7.06025296745727	7.81059969576788	7.35227686617328	7.08999592396073	7.195472814869	8.33730854647282	6.22474885304916	7.7251209523349	7.36207795814843	6.87405650423356	7.28602970526987	7.22459955825101	7.14659154241338	7.24655287989558	6.71436716855765	7.2458469714468	7.86553925994163	6.29322023138306	7.03475447597282	7.38753549745118	6.50913540147128	7.86586640856147	8.28018166806056	6.77308575120922	7.92834441194168	6.68469570440719	7.46564589681949	6.46379029020399	7.36307823906479	7.97425677968261	7.89709216347639	6.68153194375156	7.30818759579305	7.16192985190024	6.40298036202489	7.49006342468255	7.1968801473072	7.36876323449702	8.20719791120706	7.75567589084331	8.31867515346241	8.13782647626341	7.31657063304064	7.27516839686208	6.13356233208262	7.91877506320345	7.40585463351157	7.90056252747817	8.09022889412542	7.5117173419033	8.48709737094581	7.90079942306732	7.71332110351893	8.58437584011881	8.70735759572919	8.18443639048431	7.44949724146578	7.88713755264954	7.9434838807508	8.35040447964449	8.37016458750925	7.75495945823237	7.59095706677548	5.35354220073955	5.0755362656063	7.14138050913188	6.82417400586728	6.13854853482563	5.84455743221422	5.90592929362186	6.87294349664075	7.21523762082534	7.34797424175399	7.63001315617591	7.02062112277694	7.50064705430734	6.63228913331595	6.12218564697148	6.54501404200882	7.51772808166751	6.5921566921991	6.9922863729709	6.913065886812	7.35577844940188	7.37796717532415	7.24808317980261	7.23489172623745	7.62806330231497	7.55410952686222	7.00697008006045	7.32685540363321	7.1934534484644	6.57204083067391	7.2542312611347	6.8120961523907	7.09262743465024	7.15491183243698	7.34675540239207	7.06753908166964	7.86999216933977	6.46000730430327	6.71351759774765	6.41990685031948	7.28793513307311	7.24475521273134	6.25743908828637	8.08195672378996	7.66167241624025	6.00434851540836	7.82926937567888	7.35318170631087	7.9067181178477	7.19087116492437	6.3209114815129	6.59728930121058	6.86094133521782	7.68692011273663	8.2637266151122	7.33120994527907	7.74582598969141	7.50755739989546	6.21082922839535	6.32140846605202	8.10613737138384	6.31289744613715	6.31994323715723	5.13205364823355	5.46113499213928	5.54223631721818	6.91414864802302	6.87313015241241	6.40082214026351	6.52873748987865
Q12979	ABR	29	ENSG00000159842	F7DJN8	ABR	721180	ENSMMUG00000008130	Q5SSL4	Abr	109934	ENSMUSG00000017631	turquoise	5.7970284454362	4.9254196685611	6.73858242677315	7.7228520390316	4.85516097449761	8.77056425365317	8.65576472811544	8.2011006037049	5.22284017015828	8.54581973092556	8.02971034495058	8.48979292109117	3.89263160937686	9.42163890325629	8.46495214790368	8.06310310675696	5.03511380846438	8.17387180704085	8.02142487146961	8.12767885966744	6.76132276097483	8.72818906065329	8.59651643672346	8.62917132388099	4.94834840462369	9.23245084519305	7.60829188187248	5.58499668842316	7.99508055318207	8.43845022560996	8.96648981793671	4.79492942177819	4.73154165517418	6.91901752942054	8.67269482245402	7.90184899376026	5.95921468060727	8.65300986938643	5.59345404986066	8.43560270123479	8.03239612386003	8.60737511978253	6.04849925903888	4.70506468985316	8.39923055080981	8.59513955170109	8.57528272291662	9.1263589777028	4.43813508277045	4.39236939385103	6.98730406412004	9.08559849455265	9.06808238755544	8.43697512750658	-0.605199082899616	1.17189991736125	2.53886653003494	4.22950645517707	5.34167402825078	1.96617894640408	1.92228866015233	3.32221076072487	5.76954881503295	4.20406108935618	3.81195078868104	5.73397594198026	5.0307980406203	1.18737613316341	1.58547498133561	1.87308446633459	3.03497359019541	4.67496176804154	3.96956523913468	-0.520995309022745	4.48910707332785	2.04435335265277	2.97991780975999	3.09038823237974	2.52873467442294	4.26806493187442	4.30129480336779	3.86934938520211	3.4203400285497	1.13603134972075	1.51022832718638	1.81281956572218	1.60936186211392	3.92296276661667	4.4695629122978	3.64796673894809	4.54308146970211	3.94681757080461	3.32870038792864	2.86900651187444	3.55729903140012	5.75319008110695	4.88252046674205	6.75633584750178	7.73945068386008	4.88123025853009	5.17911843270212	3.84811303816169	4.95023382753915	6.76352849299851	4.88806258549748	5.52462142802659	4.73732882976373	4.65194193812124	5.8922806486318	5.44540093679253	5.92076867436824	4.5855853186668	4.29437312214652	4.28033563719663	6.93400625086749	9.20146286480614	8.55379420861141	9.80153495927991	9.01350967821768	8.01469031195535	8.9568739060484	8.72510806407055	9.15742224944097	8.46758812353569	8.97744816037409	8.0819915259043	8.66644632944368	9.65655159318154	9.41822002975459	8.61207443187418	8.71182755971956	8.76600113229109	9.11748603341173	9.11025221293202	8.46913309076946	8.54364165079072	8.39987385539093
Q96B18	DACT3	147906	ENSG00000197380	A0A1D5Q3S9	DACT3	717588	ENSMMUG00000017924	Q0PHV7	Dact3	629378	ENSMUSG00000078794	grey	4.70454973868586	2.80730440611672	3.98141136536108	4.1860669140156	3.67731410928841	4.86457783540619	4.55749176842433	-0.103087287542777	5.45441676217879	4.99159488400916	5.09500609249696	3.45444035660063	0.55138072341985	-0.49629743096651	3.02899641421538	5.11571262066053	1.09422872652733	2.98849927182772	3.39199400848144	4.90211747687722	5.45985251688253	2.46185169216819	3.1086312190442	3.12516752467628	2.77779751330717	3.43842885562827	4.89657530381429	2.53703488363194	6.11228609250527	2.29549098362064	3.32780748100255	2.80419765394263	4.38291329875135	5.21122608344924	3.95179544353472	2.23813188760315	4.36274950758255	3.59830617419543	2.23891110160745	2.59661577962983	2.0719746206769	4.55198922895687	5.068588785747	5.86959562724732	7.01051180340152	4.45352106050749	4.06133178329748	4.98424819575415	-0.124084006551421	3.94519489994025	4.91643175368965	0.7559743389505	7.04846368143847	2.01538376586756	-1.17645323189027	2.2235459837284	5.06126093274062	5.71959218169631	5.41715903627684	6.02603635481097	3.5202316564679	2.86389337329409	2.05253201421853	0.918840005349901	4.1092510157665	5.16751417459792	2.16912804005676	1.17114404621227	4.70045298092825	3.97560353949723	4.45158356057602	2.3463697200745	1.35625866504939	3.03985295835717	0.172087770457736	3.79053338766785	5.17391229589841	1.36412100886973	2.27145245951155	2.48094151792636	2.59039613050231	3.14922263057841	3.96960358407187	2.83894876911752	2.29529545528822	4.49173789593151	1.15254417185943	4.50175813275676	3.48186781023015	5.15664356779005	4.29178784599633	3.94420164340013	4.0188739072479	3.82406405764279	1.65827190334214	4.65739843500898	2.65579407081137	3.98087141111437	4.18643789007202	3.69316080333844	5.41132455283485	0.181417673447895	0.866613594728198	5.45588583469236	2.65692407381846	2.46616758758135	2.68552542615388	4.30185812511253	4.28408632630294	2.03582705763877	4.93773326314163	5.76621614688617	-0.634916424893981	3.82409905490441	4.85516632543227	0.604902058716057	2.28775561293233	2.61391244537011	1.46477883549473	-0.589612456314928	2.32516949370566	0.878227582072094	0.833159821884414	2.5481606552779	0.254102643378347	2.0583881483787	2.62452361008655	1.07295636977693	2.02723027126916	2.00673150105485	3.8295345622351	0.682270691861137	0.830790309086801	-0.0246757180781779	2.4854939713809	2.17504580057446	1.17340327366793
Q9NT68	TENM2	57451	ENSG00000145934	F6VQI0	TENM2	698750	ENSMMUG00000009116	Q9WTS5	Tenm2	23964	ENSMUSG00000049336	blue	3.86991645346999	1.62851276060778	2.8339633112512	3.53072190977296	4.21940775329922	3.80182404073902	2.24901124762559	3.79266243983574	2.63277893159089	4.43810438345999	1.5740502875326	1.94704783557736	4.21691462315341	3.27771101842041	1.46430518264432	0.590646011859224	4.73204855615954	4.77578522725433	1.63073566359207	2.21216814664963	4.6267007534288	2.75324641473305	3.85064988768219	1.84123658520075	4.09919270447815	3.4864879223473	3.07437669965143	4.31686375640938	4.47857248681154	2.97478003686858	2.06357849036214	4.61359338426945	4.46540450378964	4.36454149628445	3.18988374269192	1.15267903721715	5.72441817508928	2.61143826444624	4.17320355316794	3.28796246350692	2.34926253250539	3.5284900154817	4.78613408541105	5.13968885659514	3.63278736897372	3.76541347155278	4.17275732697527	3.20858470090431	4.83967090948724	5.25484249005479	4.66208567345814	3.39101751013727	3.82196854938649	2.89273299891714	2.63102274926834	2.58254575545925	2.27596565252641	1.75268826046895	3.04942123722352	2.68728558454764	2.14177061160741	1.54409621279824	2.03028866720449	1.8621649158193	2.54455920238719	2.27364637782949	1.43883625579636	4.47887499541591	5.29050931583602	4.66097816865688	3.74616808130203	4.57715555106991	5.17526627938414	2.20577957563714	6.03619794505485	7.09376074337017	6.39555686119613	6.05179394594007	6.53685482100672	6.13797499449796	5.02922915488836	5.38305249372133	6.32592173225736	5.28991483443145	4.94803096738366	4.98134596165337	5.34919777043728	3.80286468345898	3.57297639979079	4.34423851870578	6.21700560261036	3.62293445781092	3.97959181824926	3.62847194507111	3.81676584005473	3.81786423623346	1.27883632377852	2.80692633738828	3.52078793653545	4.24100184580497	2.56758216831171	4.17890760241963	4.64539156645304	4.61457605500892	4.02526271128066	4.25446083145323	4.55329745729486	4.38472625845901	5.65646369608769	4.01530430863785	4.65390567145847	5.02779249861748	4.70103874379015	5.15395328916804	4.59879736179397	5.75440972017616	4.90052078586902	3.26045261530106	4.22897905880172	2.63520366866025	5.06924152080583	6.06718197253937	6.40809675755553	5.28788705615576	4.90099129298803	3.57477206246914	3.00639284498005	5.26450906257305	4.34746776978512	4.9562958945723	1.66761328787616	1.73718680435775	2.96159480841997	6.02406948579084	3.79245441851404	3.9645304962991	2.86134570761
Q8N9R8	SCAI	286205	ENSG00000173611	A0A1D5Q8V0	SCAI	712803	ENSMMUG00000020633	Q8C8N2	Scai	320271	ENSMUSG00000035236	yellow	4.04281964579861	5.38345846100175	2.92770415694476	5.04255132352771	5.91402379953325	6.40414376764781	7.30079427557491	6.56885696416395	4.7124328167273	5.92592663349609	7.27089275378818	7.7965240225367	4.96695590666659	5.90279897679462	7.80332791835492	6.468048518136	2.12284236760858	7.25528985566371	8.27834470383863	7.25130776731401	4.20568653028072	4.10833240559211	6.89124035965524	7.50989133587239	2.93947716253802	7.31330626708229	8.12291760042104	1.83810206433091	5.026792195001	7.79599983140974	7.62593414270486	3.21273806911153	4.4023287071981	3.32424540925459	7.80372292605568	7.67166534468378	4.45607226913338	7.36152540254396	4.01373220101496	5.2763182778057	6.91326031538411	7.46017615630384	5.02127124912191	3.80770095104829	5.01627021816712	5.55047983637808	5.40526624631409	6.42737991747883	2.78521423529937	1.62468669638221	4.24830706429844	4.54176857559611	4.27648652324971	8.0693195946375	9.3772244511083	9.47448330115835	9.01413691990447	9.45914854282125	9.45268421754729	8.25030476568855	9.67087958839144	9.95511965204565	8.87066954865415	10.0765555066259	9.47690743896869	8.94010233723116	9.45366789393945	4.59358741518572	5.37747846193963	6.39419793878664	5.87677611554824	6.66933761090798	4.65243321191645	6.48555297150691	5.91902478890404	5.91979967011598	5.48657126259548	5.85320729502698	5.82373128948407	6.36976107670646	5.73077887932428	6.89241188935856	7.2463317821865	8.91691868125094	8.86931735545365	8.85635196944984	8.41646746725277	8.49302415902878	8.30757403701787	8.41672828248499	7.76723436895245	9.40832987818213	9.6866467669287	9.5286408779211	9.71559241832419	3.99202908176106	5.34905252675254	2.9037305749842	5.05089533478568	5.94428275846055	4.6669077615768	4.93936169186007	1.98751658261479	4.18722854123207	2.82701158462958	1.75975796927241	3.11447617006536	4.3213642062379	4.37851079827243	3.85398840692022	4.89020414581168	3.66278455224933	2.59536792142336	1.360536441156	4.1808526942097	5.35525909716443	8.07994414102659	7.88147822347541	8.89623101121309	9.65562695382982	7.48417233994403	4.84693856874577	7.66629912637084	10.2932596713047	9.27635944403479	9.55748561411672	8.81092766818585	2.05131063927778	6.04092440948865	7.58156080768096	7.60860952313264	7.96464804461831	8.62922380459338	5.51026868512752	8.79349221111573	8.5213721500368	7.9270742016735
P11021	HSPA5	3309	ENSG00000044574	F7C3R1	HSPA5	703193	ENSMMUG00000005217	P20029	Hspa5	14828	ENSMUSG00000026864	brown	8.61001700045969	9.22391533529309	9.25059888596559	8.98084063346658	8.49264309104325	7.01463751765069	6.95930360233003	8.17208169827211	9.07149475790954	8.11040537416391	6.32034705489385	8.20806890732065	7.76117398754191	8.06569986768592	7.29947265027006	7.80416956440494	8.9564469776846	7.04148396210499	6.81184665450025	8.06394093073909	8.63415554959115	8.00585876879227	8.68930238448525	7.90424977337561	8.6966208361637	6.70707871886403	6.80199166111442	8.95765075673254	7.22531693733637	6.34588474519101	7.50710684518814	9.34271020442173	8.99040759063293	7.37376580913566	6.59544826040252	6.61198646184311	8.5706141254039	7.19970518209016	7.99969619399874	6.07119176563517	5.81626300288832	7.47052859054439	9.60491402627299	8.67448795836376	7.56052457068571	5.50210486294188	8.02003312545169	7.52521153491898	9.28875019829899	8.74810101011405	7.97023227157332	6.874400247815	6.48939626622833	6.66194948953007	8.19357184413028	6.99290495209831	8.0866583829123	8.49159129611362	8.7176348957662	9.89554339338303	7.5913844218424	7.64889512307252	7.01890713014041	7.35372384674981	7.88309840529536	7.95643890836947	8.10278724919534	9.58591363688419	10.0018239750075	10.1142866016405	9.99395042123692	10.0587509854649	10.229902264011	10.6388879534146	8.86656547423384	11.7202253273196	11.4855868795196	11.7708961405441	11.7310602976394	10.9973097872808	11.8638791047354	11.5431095578379	11.5899190128354	10.5107173040112	10.6085432855754	11.0014105069681	10.5802299746497	10.755852191561	10.6619185541273	10.9950175029501	10.7139373672318	9.99359228601711	10.0271752873929	10.1946268190867	9.81531175587967	8.56868295480003	9.2104373141218	9.27095223840721	8.99832431041876	8.52611385083639	9.03171897243832	7.74654444268749	8.87864562810288	8.63941479890269	8.65193414817127	8.89857483259335	9.30422872628489	8.9158435000103	8.50849927456136	7.85638529636941	9.48011815856494	8.58211629580526	9.16526530070144	8.65952381028816	7.91816015504475	5.59283812384375	7.87515805311909	8.36464377614213	7.41554793648418	8.86581901040455	8.76283797184358	6.23467123629919	5.80203376238249	8.53738620654214	6.82319157925831	7.91764250478861	8.39092653543099	8.81563839001321	8.72050296385749	11.2527112111986	8.02896248353482	7.82997923617174	8.27903965775202	5.75187405237184	7.42040383801158	6.75511579802797	8.7075921976375
P45974	USP5	8078	ENSG00000111667	F7CT78	USP5	714032	ENSMMUG00000005192	P56399	Usp5	22225	ENSMUSG00000038429	turquoise	4.66833483541861	3.81544748146792	5.58500536767614	5.19550358705174	6.60197836545223	10.0110620742882	9.17044618944022	9.86164962764879	5.00948278094998	9.81424777979901	10.2539132871662	9.32555320302288	4.10791704320983	9.52161077398738	9.43950732139143	10.0372567877741	5.96144085852291	9.11546621676472	9.41494811662845	9.30296267704652	5.20736081668577	9.64561465793618	9.13161795052007	9.78329975051321	4.0413125932689	9.69352624869429	8.77402169676678	5.3007680059319	9.30273786220868	8.62649116825988	9.86929990859507	5.06556003932022	4.90681744090034	7.85592938082226	9.10296907146673	8.94929681708694	4.5060102591699	9.45845434994352	5.90236674789553	9.61329216476586	8.8136169056091	9.40128909519935	4.25328079543447	4.5616354123117	9.30996995704281	9.38569864919696	9.7861224937772	9.92576180339179	4.39078394936954	4.27747008726676	6.02341936913689	9.26733421159229	10.1423680276872	9.41187237265776	4.26462672130238	4.53374296816051	2.74688760582687	5.64161467690192	5.83313500503372	3.48908616431423	2.61821189320141	1.53474342966426	6.90584592139392	4.64142251269471	4.33190997403097	5.59498484869195	4.99525008854003	1.90405423177909	1.84916709792191	1.85308526921965	3.77107345720867	3.24454417742732	2.24705455908843	1.53012258823364	3.04838385793188	3.42648398100149	2.24189246132507	3.01769535701671	4.05899620193826	1.97159028809377	2.80539345189129	1.79356981495343	2.81629151928201	1.19948512844675	3.43077674883721	2.19773635944063	3.22800533092963	3.25453460991212	2.29467926650729	2.01486666659318	2.73266303812469	2.79735364083805	3.34897787360068	2.36657938980514	1.86854243402787	4.62102476149608	3.7358098388551	5.59888925179816	5.20483392270239	6.63370126350486	4.96508415109859	4.06788565380881	5.88015603548419	5.2014020019667	3.96612069513594	5.24007941843336	5.01139430062767	4.8278264460496	4.42900937899503	5.75544160141493	4.1175971225201	4.43909755546383	4.24631606342806	4.16337385986871	5.96776038537216	10.036496932199	9.20288705288066	10.5484478801904	9.51253309448922	9.80208386447195	7.88419543549436	9.91939605455922	9.27779353292911	10.1950958561301	9.48320557159601	10.2710529219362	10.3894127056202	11.0543866664025	9.88643395655901	9.53968215985025	9.72779223537209	9.88681248289947	9.42274387459732	10.4537813191717	9.44179286601789	9.42424038983225	9.81125367937468
Q9UPY8	MAPRE3	22924	ENSG00000084764	F7B5Z1	MAPRE3	106992881	ENSMMUG00000019732	Q6PER3	Mapre3	100732	ENSMUSG00000029166	grey	6.14663887590115	5.68591331983043	5.9154176322412	4.90869749473481	6.45764258905203	4.94613505298917	4.68007045659883	6.80955194643584	7.75976301032454	5.82845066120214	6.07269201786377	7.2713342267504	7.12393532114146	7.42452314975456	7.03025805626056	7.56054742646408	6.91739369042596	6.73115487630348	7.50344124393219	7.05579481185397	6.21908699064988	7.37837124989086	5.91041689186303	7.89079685563779	6.95953776282255	4.36018786913904	4.9448848442646	6.56694842052393	3.5287330761407	7.53536256083729	6.36329584621293	5.57814059083974	5.30188743896792	6.00410303163956	6.91402060043017	7.47890393180211	5.89443862321718	7.06967000118381	5.34832177334666	4.72239534852023	8.10733100848182	5.26251933107619	5.30627698016458	5.38267444880776	4.960960881978	6.22100998831535	4.88819177892265	5.76802447963774	5.25441865456193	4.84268439000221	5.88400757565054	4.62015402822086	2.81192996016169	7.95918825659484	1.50924711129767	1.61211573899364	4.99826463216834	5.09504591081005	4.46829274303275	4.37218297174971	2.47961678203033	4.98979166606778	4.95646078781931	4.88940386375034	4.57215221332292	3.80762269982196	4.7576499498018	4.56744376525803	3.94489429104394	4.71915952026208	4.95618786501311	5.60030173390134	-0.200925533229372	5.68272364718284	1.7414462195044	5.4900541580614	1.3511112617482	6.11843024945206	6.80226287210002	6.22504866921826	6.4480775095337	7.51082290628858	5.51908120924381	7.2045275247997	6.76642262732974	7.34775743561112	6.57352877238662	6.85998492132188	7.29156723261501	7.00824018644335	8.10533019231589	7.45060018770696	6.88442422484518	6.87876415324766	7.13512649229936	6.10342926737489	5.6557871419679	5.93074155453925	4.9160875944147	6.4891134847531	7.719551433058	7.10809788711328	6.83803969063701	6.21937308880348	6.91193723370382	6.50728332439689	5.52893840263542	5.22402459293472	5.8272395172822	5.19918405810977	5.1763849883538	5.27410892205844	5.11976785741283	4.73730116629963	5.82785653825096	3.60010858570024	8.26670494554878	8.49644362470454	8.12788142745538	8.75807716506659	7.16585971504179	3.95168534340541	6.32288190689817	3.95364566454525	7.12128064432695	8.29422381239809	6.38947447343412	5.81716052020458	6.43841946228866	9.51840585977393	8.02353386899613	8.59437118799728	8.49107422015001	1.76186260806384	9.54348739970726	8.08623258367534	8.44000609494929
Q7Z6G8	ANKS1B	56899	ENSG00000185046	F6U0T1	ANKS1B	694033	ENSMMUG00000022406	Q8BIZ1	Anks1b	77531	ENSMUSG00000058589	yellow	5.6462270019331	4.5836412009984	6.06742953686214	7.8756808845668	6.50973347707966	6.0424332781846	8.31618084993536	8.38685209732623	5.44941795842796	8.66190585477907	7.93725313958089	8.05377536276116	7.01204861135129	7.58262641101866	9.0643287189221	8.93662908240498	6.62016378213844	6.98903106978996	7.78321808543624	8.30542842110651	6.80979219862382	7.5278981626043	8.08686570968761	8.16521587156077	6.70519595618645	8.46410114286508	9.60807621675552	5.48941863914291	7.46572583065441	7.68384798624947	8.6756267674981	5.43831214935339	6.69244036605241	6.60455988860298	8.20729958917743	7.53971407050699	6.78951484522046	8.09671470857234	5.47759345052741	5.8421758873526	5.77409278907755	8.57709263821341	6.72638390406108	7.4199982047375	5.89100715486188	5.9264613497446	7.23173353310108	8.39863511971894	4.43195653977329	6.56106992043718	6.3109996316999	6.07513943588026	6.77156504478954	8.20497840006909	10.0939940201751	10.1940977965673	9.9146223590996	9.99398190516765	9.30645652833767	9.70917410724383	9.77216438141241	9.91829419469486	9.77965067783289	9.62611980930927	9.70226775307141	9.95713267399263	9.37565073393548	4.32198827090067	6.3798759821592	6.29680544798789	6.59525571584947	5.76953941305771	5.97000451293787	5.35440771409582	5.767388583841	4.10835230319845	4.92329912423463	5.40685824619018	3.94068525611969	6.9213289665491	7.6818556424383	6.8296170103252	7.48911796396447	9.06067801674601	9.01897077353038	8.51182210626297	8.85838287936231	10.2047859000776	10.242084645152	10.0534512882994	10.1781615277046	10.3713461603458	10.8135432944624	10.854176972418	10.5833721578234	5.60206660591886	4.53234673417163	6.0833126163837	7.89243245203929	6.54129824629994	5.40631320247844	6.99593823871235	6.54034001133605	6.81213684447334	6.6567919030305	5.42894483177268	5.38792735124212	6.61679043750405	6.72510422982946	5.32905072147562	6.59985650541434	7.32508642634014	4.2881037957258	6.46824053957335	6.25621673764243	6.21743969712749	6.81218888458844	8.89040606293604	7.11618383724301	7.18863861869834	7.04794018401934	5.31725911297221	6.41984759503425	9.39873064444361	9.19559551021399	8.85421305538987	8.72139682152219	6.5078768562245	8.20882402362398	8.40362952146437	8.33182651072394	9.09991297159389	8.7026887548466	7.07915312945333	7.91727573571661	7.50480575597949	8.65280895070748
P04216	THY1	7070	ENSG00000154096	F7EW76	THY1	705321	ENSMMUG00000008923	P01831	Thy1	21838	ENSMUSG00000032011	yellow	6.57096939958057	2.25000816502231	7.86252778638606	7.18755664467371	9.43701956401982	12.3835789059411	13.2596671592771	11.9728303915938	7.99597692974486	12.7924744032401	13.2052978533103	12.9155242830986	8.26210800899554	12.2254794926011	13.6295489570194	13.4927785627634	6.58175740590852	11.0349377931024	13.3750049615883	13.8746929717378	11.4046450202272	12.3756482062074	13.4618533528056	13.0466644459341	8.64257467254623	14.1287682166092	15.0703801063826	9.50518612703194	11.9662348087445	13.4526947503305	13.3012055398191	9.32674502606151	8.99921066643526	10.1844103994252	13.0588185597263	13.7254076622309	9.05383951424727	12.7645481545165	9.43706453115369	11.3278262910474	10.9179889073954	13.7600707577111	9.28082546350802	7.95347845165974	9.1732044898086	9.97095820166569	11.8063453840706	13.4141350434941	9.82009279622655	9.67106366106395	8.6118895268301	9.67615799575861	10.100029269581	13.8463625953157	15.1047088333276	14.874241931836	14.8667284199844	14.3022603491556	13.8361156799197	14.082174135648	14.6389006894885	14.5930060016893	14.3402811114751	15.0293203289928	14.5621159456065	14.007638585322	14.5568782565468	12.1681100693895	12.2699234829794	0.818226653439898	10.9501404690064	11.3877537051353	11.461914581142	12.7170338343146	11.1090780311076	8.31676326261423	9.2531002450616	8.71135317357317	9.06410036815861	11.721274987773	12.8093102596656	12.6365509057956	12.3085559538999	14.9834070584582	15.2690973550189	14.6804260804634	14.5832269569952	14.0418044463489	14.6949977394582	14.4461219349796	14.4618324897735	15.6108854534992	15.4970301100477	15.2338589866923	15.5491442220127	6.52834382103946	1.74067066168941	7.88198781661102	7.20347162254479	9.47080013009275	7.95587558165391	8.24811609679018	6.50186555190056	11.4108816816981	8.59784036793604	9.44615403587679	9.28825410813321	8.92464826127668	8.99199256819948	9.2944478362966	9.15596099584776	7.85991899609798	9.69683062179779	9.58305098645264	8.56026780709757	13.0720595995678	14.1492139480506	15.7081398705927	14.9159391133407	14.6637607833713	16.6683677601586	12.6642785597775	15.3938719806166	15.8110605066785	12.9736043991505	15.9338225577391	15.4843412920484	12.7298871793667	14.0632593210385	14.9672830148943	13.7081064480926	13.2705940605894	12.7859716495277	14.8463004857204	14.5966329310945	14.5580621703162	14.4536111258133
P62760	VSNL1	7447	ENSG00000163032	A0A5F7ZEM5	VSNL1	699459	ENSMMUG00000040529	P62761	Vsnl1	26950	ENSMUSG00000054459	turquoise	5.12412080864534	-0.415644747767198	5.80758381891843	3.27090766953713	3.40593718494446	6.2486269448498	6.96462222957625	8.45078384606697	2.12099277963269	9.21935406863695	6.56871662696025	7.46488771794558	2.30889138343524	7.21759386216951	7.97292219986079	8.89297286751412	-2.43132576550369	8.22023221892434	7.54310476977266	8.12436929551336	4.51757483263811	8.04220421875249	7.50350612785505	8.20676533705849	4.84908962913851	6.71793060297435	7.52421387550714	4.26092058170144	7.6293559256778	7.29824045176898	8.20374472793042	5.06640991797205	3.84201685537529	6.09429368713971	7.55088851579457	8.6197484563775	4.93310608393065	6.71102677773316	2.4735881969883	6.70578476670987	8.87325217174928	8.44219977115312	3.98070544078277	3.00001464641239	5.03543884815775	5.30126969981873	7.16194153785419	7.53054350511796	2.77415268204767	4.16649070541369	0.940397874315925	5.06002582858615	2.9501274575336	6.81873896149295	4.70502372560471	6.25281076348465	6.03930804562444	6.51094870224287	6.33722142258142	4.05803580056992	6.55001382316811	5.24511919392612	4.89810215601606	6.35443775000916	5.94420035182169	6.85828858499886	6.78872545534241	3.73172274308302	0.134657294760608	0.305157320285451	1.56401221020268	0.218646910892214	0.33042619259289	0.13421490304033	0.738208773210683	0.70270771451174	1.92297277450125	3.97064366710349	3.48295381533118	4.56214542258641	5.15089409580564	7.18018314475183	6.95633212713582	7.99009806002854	6.05645835932394	7.87607147227905	7.21288312453431	8.14606934792799	8.39383993677768	7.94412618661657	7.81296690761173	4.98430231047996	6.93646268545606	7.29740143378059	5.7413620632278	5.07854474661329	-1.10181119144456	5.82247365895722	3.25537310544498	3.41797373262479	2.04471032680587	2.19812549605061	-2.89281232968677	4.50398408416734	4.78759647221611	4.198380479681	5.01225397130737	3.75787302509473	4.86017723010494	2.27980245190409	3.842690440043	2.81291121243758	2.58377790713818	4.05023706005015	0.715889241420179	5.90976666261889	6.98983438291771	7.01101678467908	7.48029754135176	7.59874477232855	7.62008470522039	4.63175407616288	6.54040926119574	7.91622474775289	6.47420725487758	9.03916091349622	9.16759964735332	5.12557602413206	9.00169248332756	8.75546072049217	8.80500623955048	8.72452762828496	6.68462868178372	5.23764581569078	7.20718207582364	7.9609972798436	9.02189330275086
P25098	GRK2	156	ENSG00000173020	H9FQI5	GRK2	721754	ENSMMUG00000015925	Q99MK8	Grk2	110355	ENSMUSG00000024858	turquoise	3.10041694466841	3.67444886722721	5.53812106885469	4.21629036239054	4.71422452307356	5.34096759972447	4.83069367194213	5.667824053631	3.66238655209107	6.31090377147515	5.42643760331953	5.33083278897674	4.53301595535072	5.84336123184743	4.65617394546469	5.36022670043465	4.68631110206304	6.18307972172663	5.01359245851328	4.28788716344459	4.52040387846535	5.99943152545199	5.26628250556029	3.92593067818782	4.03391153982754	5.87731132095888	5.87097188605233	4.71977042296577	6.74745802939251	5.30999862425985	5.30210308587545	2.32440357439633	4.70908092366319	4.49850809758306	5.71128526710093	4.52003845296271	3.64980658877827	5.15590878292604	3.94158658254245	6.83894631429576	6.15431283967965	5.95081017614398	4.96932030389455	5.03261569670684	5.69291369372028	6.06372371515877	6.41434104134086	6.04156567519462	3.80593621348919	1.73442439876042	5.68667545967845	7.01049664709927	6.6945612208439	5.14637056155352	0.629325131529046	0.30340099092709	1.16873602867538	2.84378124590246	1.89898600603872	2.17950678350234	1.92508514326086	2.95508285312936	3.01583817845862	2.72845442365993	3.06505067758394	3.82117943359682	0.983607851519282	-0.0517929596054215	1.67635674004244	3.45975256823489	3.2949840227001	2.39919359114958	3.69921175219877	5.78270253563622	4.82613602111247	2.90573600884342	3.20027368151607	2.30662203659662	2.41702823070893	5.61600341080525	5.38614833902353	5.67193849192681	5.75231504120561	3.8822371585681	5.22174161686303	1.69793425280119	2.38834096977422	4.01871926451141	4.87037575573578	4.23459793921874	4.06432085310048	3.00532215450452	6.31863588200043	4.13879551842092	4.35729300470704	3.04046871229232	3.58767558556309	5.55177243489193	4.21703151355553	4.73946551957533	3.61036412761795	4.50007202920504	4.59935180226421	4.50685257311086	3.95855452085847	4.65821264784778	2.17246982784974	4.62939770022922	3.55985399311648	3.78093808664699	4.83801273212327	4.91906098491017	3.65049558936653	1.48397176090252	5.62974107221145	5.94400254384528	5.25742650615692	5.97581731212314	3.8761380718998	4.67760252659138	5.04443192864852	5.64046424521031	3.09580268420375	4.89335635855513	4.59672463694859	3.97006579471677	4.91671944702903	6.09900761414236	6.16780853648507	6.0452195773637	4.82409492260271	3.4644380028118	-0.13728211241871	5.45575848052729	5.86854827493496	4.98822714655718	5.33315200783121
P78356	PIP4K2B	8396	ENSG00000276293	H9Z3G1	PIP4K2B	695366	ENSMMUG00000012365	Q80XI4	Pip4k2b	108083	ENSMUSG00000018547	turquoise	7.66531338241398	7.42087449290328	6.75265914008807	6.88001140602205	6.67044061362472	6.16785967867429	8.34652949162711	8.64656208469181	6.95858020926377	8.1545820845897	8.55084375442527	8.83422058981045	5.82547150209724	8.59119332297447	8.8144848642303	7.91147906286769	7.11332383694551	8.71194088068304	9.42256744816391	7.87531244119529	7.26129085034307	8.46038074421453	8.53918427873626	8.68870235223165	7.41457678689451	8.11002266053279	7.34565498619602	7.44055550380657	7.20907339320132	8.71277964415374	7.15593573916348	6.97371343766014	5.94276831267193	5.51885024852917	8.39094794972382	8.82413256628795	6.70508155215753	8.62087646157743	7.83408377432514	7.97886200859824	8.65857899728808	7.60783375014372	6.68191137177857	5.81345184612941	8.20064135292014	8.6021567528106	7.92928402376487	8.54049858867574	6.99014832486	6.33930311542962	6.69964143890719	7.07326937845924	6.04955515149724	8.86243071315417	4.2780613286589	3.70456495095717	5.39132997665598	4.3058433038225	4.89938184633523	4.42873586256716	5.49751988254051	5.50567100956927	3.61851609552308	3.88887968390641	5.18475925734949	5.82525599602777	5.67431857352873	2.84411583353828	5.4703967186678	4.25226437119252	4.46783673189314	3.73704714610957	5.47248837835981	5.35620546383071	6.25319440533684	4.31089015981924	5.5610928863084	6.95124553943721	3.24566930699056	5.04550162728075	5.75356882034975	5.49104379515113	6.09681709602006	6.23737888377527	6.9737796879671	6.13938712792343	5.73031689331256	4.31844269336554	5.58396214539294	5.25649071062156	1.14293790816322	4.89063724959549	4.6277951222745	4.08219388703458	4.80874563383778	7.62359537169366	7.40350941359634	6.77044319942313	6.89540213656832	6.70227449480991	6.91782657576544	5.80468562276288	7.03423052735245	7.26472755566692	7.3681029461624	7.38122110136924	6.93169370967803	5.86618900017775	6.64047561979458	7.69063896209941	6.5553211969372	5.70956055726659	6.86382674959798	6.24556675390773	6.64579584763862	8.41089302787376	9.15716113744623	8.19932532449686	8.23021058568616	8.93236883796855	8.33620956072433	8.62963304742144	8.85095289181978	7.80722309335564	9.05209570738106	8.35262651251835	8.57814720398952	7.78038912706397	8.07130616913962	9.2721372042974	8.56647530211696	9.66930493223862	9.13308845550931	8.38324662773462	9.42052855808953	9.72375755883639	8.79561205541752
P48730	CSNK1D	1453	ENSG00000141551	A0A5F8A113	CSNK1D	719479	ENSMMUG00000018329	Q9DC28	Csnk1d	104318	ENSMUSG00000025162	grey	6.25701483238626	0.538042812600436	2.11546989170092	1.35463059027815	6.22493789734883	3.94477304040945	2.59745753772495	2.53137341347915	3.47740773727868	0.78417612297595	3.81934685633685	1.12743964445368	6.40466431434827	-1.39154172327627	5.67196874003247	6.49163615931305	5.95111777507283	-0.300130743509846	6.22845770066556	5.33778566735038	6.23185793076558	4.88826948235309	1.4078814664295	3.34298752108009	1.26208892044276	3.47476948823872	2.25295960490709	3.52879335085818	1.29119576245322	-2.23548062271875	5.02820691704071	2.23136847387699	4.78737698418057	2.47392235697894	0.0717230693819192	4.90658527882397	4.59259044858256	2.66849035940312	4.34414356578676	3.44789077663568	2.99835608333167	1.04709999563744	6.06773441474146	5.63929797419345	6.68975658190937	3.36771619144673	-0.175937616009235	2.52365237492302	3.04703483948809	3.50405436325355	3.6844990374949	0.215723149739015	1.98534299845324	0.829469810141688	6.29952221461436	7.31256339218757	7.64886708958855	7.12796504655956	6.90862184448862	7.84378276724159	7.08472876437566	7.39728972074057	7.50482849348856	6.42925618595653	6.18582573344754	6.54352253259449	6.98368707042374	5.7424885823231	7.59625521279837	6.22106526800585	5.58421964249055	7.53784585828187	7.57351662662072	7.55225874656785	8.69380952894234	6.62903175513003	3.05412096312498	7.10484945589518	6.35763920045883	5.72362909936362	5.62456136645961	5.80258840708041	3.11539662331469	5.71437058555457	3.4678562958707	5.08468044434636	5.71771995876198	1.99335204034218	6.05646578593979	6.17876450815638	5.72813802731618	5.55209030570128	5.89871673624338	6.29990149445624	6.24772489642539	6.21397405913903	-0.0848597455536475	1.99456665492653	1.24142390675089	6.25594536297487	3.42366145884966	6.38663777102614	5.86980431491334	6.23219806385459	0.838104604787475	3.46386720505369	2.07149168616214	4.70797929069715	4.51651619928632	4.18800558833799	5.94004635002507	5.53368492070597	2.86853759418104	3.3707075173366	3.60902198732622	2.70656170209603	2.12669567526008	2.23468523108977	2.19616463012048	3.02502835045896	2.69866451643871	1.56099307898442	2.36146592466964	1.87261835791424	2.71155241204032	1.16174071173573	1.68654652764376	0.862344884287896	1.9872628778881	2.02137178748862	1.87880317095977	4.02474767132966	2.87485751670305	0.963131768156661	1.80228123154528	1.38215609007564	1.97455992430341
Q16555	DPYSL2	1808	ENSG00000092964	A0A1D5Q0K5	DPYSL2	712368	ENSMMUG00000012718	O08553	Dpysl2	12934	ENSMUSG00000022048	brown	11.284623715666	10.8407871404281	12.0485832221649	10.5303934960333	10.9386706161687	9.19424577436548	9.41795038665066	8.93296322167029	12.8903892720545	8.36473584010479	9.06517138731074	9.38924002044708	11.2884254034299	8.34048426261413	9.50248606527464	10.200371831031	11.9358672756749	8.54729267359166	9.88380789296223	9.20776639836749	10.2047634480157	9.03643909842659	9.08082955638445	9.20637433951007	11.6432089682766	9.02414588638769	9.63834870092222	11.1993298167249	8.82546803078932	9.81875080998646	9.52522078701836	11.2922478508198	11.0524800048264	10.6260116055947	8.79641107662271	10.7810176284856	10.232416343013	9.08553210187052	10.6877597428875	9.66712415846049	10.136182879167	9.59667574972137	10.7763511916647	10.9929232055673	9.22489416200962	9.15132001982724	9.16664952355206	8.4473499414454	11.38670065761	10.3199373029734	11.2589875250444	8.57322803702047	8.67731431175289	10.3085640106004	8.87123885684873	10.5233475111065	10.8026874334486	10.3343361513776	9.74696168249099	11.0612986216629	10.625154387084	10.9146687744729	10.9080945114831	11.1373077838849	10.3604862989471	11.5144402824789	12.2840881059314	12.3596540810779	13.0569796851052	11.4027831752082	12.530651692802	12.2778133627461	12.1995364789748	11.468257624169	12.2807585794953	10.8333099108507	11.0347590687681	10.8561805001594	11.1622517727342	11.181893480659	11.727771281824	11.0246407757797	10.6676491453952	10.419590875313	10.1619738353181	10.1071203420934	9.98308896255454	10.7016945782176	10.0401794374622	9.91162349300805	10.1170249833975	10.542617095928	10.7187812811576	10.0517127490387	10.30417728369	11.2436397430717	10.8283596054267	12.0694092865544	10.5482956972778	10.9726679400254	12.8508865679577	11.2757800228942	11.85850160677	10.2107824403766	11.5996074548235	11.1403633382576	11.2543949219662	10.9781266164735	10.170945189301	10.5453785740287	10.6517067501772	10.9020149656892	11.2637697479626	10.2321527828093	11.2080412821485	8.58623020923533	11.0987181701698	10.9049472368845	10.7593993547592	11.1171134152653	11.0151328195869	11.0331218314099	8.61458220067716	10.3936976659591	10.7598246174908	10.3489628535303	10.3438609986294	10.6644258866648	7.71146175366421	10.153277988493	8.62796446933529	10.5059239252146	10.6974873407468	9.09662110958971	10.9811892380206	9.86716328407186	10.442672871604
P12277	CKB	1152	ENSG00000166165	A0A5F8ARU4	CKB	711167	ENSMMUG00000049145	Q04447	Ckb	12709	ENSMUSG00000001270	turquoise	7.99154782051628	8.72349166695835	8.68502074933222	8.05065973671648	10.0868443707842	11.5228254702994	14.3209606469068	14.0449753525386	8.93388658220194	11.2713434000384	15.9707982013381	15.1284519154403	8.86353518651079	14.4418467392899	14.6341140433067	11.1107213751349	9.73799795677337	13.0162322682483	15.1510917110383	11.2194309789711	8.54058852257455	12.4138586252855	10.8587637956501	15.3220624240465	9.67591045276527	12.2853198506092	8.99211639038082	9.32150074833298	9.15622955117047	14.6025464986782	10.5847350691068	9.72609978946087	7.90531066698377	8.79209882802266	14.1921514862441	14.6630665795615	9.69550421423137	14.5993220113112	8.04116134448277	13.0284990096165	13.8215004758329	11.3598149481026	7.7814487104967	6.84682807526169	12.0877975943726	12.8239004633566	11.6787647202729	12.1816017291113	8.47491382303619	7.20024425394375	8.14548239165663	10.8759401025739	10.718972770885	14.0055540977243	-0.50311403784227	3.27256884274802	6.7863135310148	4.53005036077675	3.69457793299464	-0.669133634888242	3.86916514318079	5.823857290282	6.76512169992926	6.32835757811737	4.62638161630325	-0.306017367253481	7.24150110936009	0.933982681975411	6.38663100618387	2.11450095917721	-1.08967296230396	1.91970668736356	5.64068975813286	5.12836705255098	5.86770090685416	6.69043467074636	4.94129174573714	5.21978919682828	6.30746771808916	0.410425992319506	5.0690444284447	5.45654585067557	5.41352063623466	1.74325420066796	0.675631429567189	1.25449300503169	3.29243579847851	1.12114162641939	1.85483923603036	2.86031956537798	4.9418907352005	4.83916131410757	5.15554618915096	2.46846091340834	3.19914849997117	7.949991558562	8.70936699127851	8.70510903807204	8.06756759321618	10.1207464612278	8.89408137949403	8.85006667858059	9.66040531149162	8.54577100596465	9.63183830926085	9.26245576327008	9.68781626512088	7.83043580925699	9.63389897857666	7.89788163591118	7.6559610969405	6.74977972280241	8.35088089595922	7.10936663359932	8.09355378804593	14.210219493781	16.0510141431368	16.254306624035	16.6546912392936	16.7215020808775	17.7911040259612	15.7020405457547	14.5366529610648	13.1567659794329	17.1525822493757	16.2329120952464	15.9368188803227	15.0471125289501	14.8900445734952	16.048984935825	15.9717683211095	16.8470326656337	16.9404778908707	15.9978513883205	15.7486742819453	15.9866917360113	13.9720649723712
P11532	DMD	1756	ENSG00000198947	F7FKS0	DMD	708073	ENSMMUG00000019345	P11531	Dmd	13405	ENSMUSG00000045103	turquoise	1.57856808528835	-1.13667114211265	0.0662811684953954	1.98510899376643	-0.313807436865905	0.228708296561707	1.80678222457968	1.37136151729879	0.0813536559234249	1.62266870936027	1.0270842874858	1.03028069051	1.3931295695151	1.68274073437796	2.08797254863346	1.81296338498182	2.22672051470646	2.26555359567635	2.60710562694383	1.79591135708503	1.01461396419026	3.28355939344025	1.93409535688917	1.87243214228522	1.51172486211447	1.88129857665369	1.47405761282423	-0.928618293496925	0.774141210952945	2.5262327522907	1.15796629714471	0.281982882117826	1.76257193656596	2.49596729141397	1.03676718468128	1.93589677558408	1.74601438172129	1.63785134628727	-0.538139111483968	2.05399209981036	0.891357944605349	2.85028136920859	-0.63009590658368	0.783065712247467	2.20537245241282	2.6176301166726	1.02376255425197	0.88483817233106	0.954876130416415	1.2622826086242	0.681141285850321	2.57174726021318	0.705097035706514	0.228852449308953	1.35004352741229	2.05403813312167	1.819105931744	-0.142712354539071	2.74547298504786	0.201883828642317	2.03996264067525	2.20672427023659	1.3721573367121	0.900147369723177	0.977956005238208	2.13351606794892	0.0976336950653723	0.160806428617058	0.678028849497733	1.38275253090376	-0.454529771925213	-3.6977061217803	-0.226778981064881	0.913783071994383	-0.940865975145077	2.83496952021108	4.91065659189978	8.6898168692574	3.14772440532448	3.96168487681546	3.14651647353413	3.25091974978814	3.52471103249346	2.35698079302856	2.3598603082515	2.84397156636451	2.30539911074189	2.88474101800291	2.19551318396138	2.52065741205123	3.00277147112291	2.87621170965986	2.50999363427018	2.48464226175873	1.86370396561589	1.48234110827097	-1.87066764373221	-0.275167765187875	1.91976107306245	-0.600661071540996	-0.11535535425818	1.18928355366745	2.09549984778275	0.776413979979587	1.27458391298831	-1.12295989430522	-0.297337521898906	1.64618880347665	1.57411546113451	-1.15466574790065	-1.00539373872535	0.176793978236102	0.578210900700302	0.943476474090645	0.419922925557101	2.96564274254345	2.31277737574057	1.64769905988724	2.85214221999083	1.56949065601741	2.04877133993283	2.72179753577513	3.96778887964213	3.15402752697291	1.43698692003267	3.19857219395892	2.44253328130871	1.75236111861314	1.04735796811567	1.19350418671559	2.80039750685959	1.95639193065309	0.746591736598781	2.3349362471769	2.03885803585438	2.1002635340182	0.227601467756322
P01116	KRAS	3845	ENSG00000133703	F6VGN0	KRAS	707977	ENSMMUG00000015381	P32883	Kras	16653	ENSMUSG00000030265	grey	7.19628548903722	8.67509239328915	10.7710143570716	10.0966075568749	7.16444862461335	7.41719562084093	6.74490439796703	7.16070402660336	6.63232879913055	7.48544584496147	8.29187176147661	6.89834092827006	8.11380603315911	7.27484620500043	8.11456015168415	7.67953338278552	6.96468660613906	7.94273821517457	7.72015379557308	8.03028003801649	8.70764555895853	9.14824341250944	7.59905936741572	7.0512401758811	9.40099581884542	7.31371744372185	8.2502276966073	7.66901384142	7.69153773487317	6.57628374591989	8.23332488940931	7.59579308891044	7.82161284442022	7.59442527234206	7.76614664977886	5.93137209769074	7.80365683070518	6.99843066429564	8.13017460944639	6.22636299015554	7.04380359012312	7.9975204434535	7.77692147869416	7.53877058369688	6.34650746200121	6.82170702386049	8.30411484262198	7.14852037737531	7.8220964813843	8.34520323978531	6.36707504921753	7.59359235336457	7.88973014059532	7.00909677231581	7.48168961587576	8.53147239034456	7.13882869939084	7.15783218195009	7.56237394062417	7.19275900040218	7.287235170248	7.64304648271213	7.73695239921347	7.18994361741438	8.21761315605033	7.25539441775148	6.25894229437764	6.36987845009624	7.94803210335833	6.42413502472833	6.96641938520612	7.67500143147146	7.31901323440339	7.16924204523749	6.41720107398369	9.50663071494901	10.2218376240363	9.16905765379617	10.4993584952001	9.63518250178731	9.40228891748782	9.53674987704695	9.65223650792459	8.69567547216077	9.19080628316912	9.96338989463493	9.2623496737835	10.7318218600953	10.774070313329	10.0258343067941	10.0444585588375	10.4598773765131	10.5862340541057	10.2355557795988	9.63134348793225	7.15426038943023	8.66089242828679	10.7917273675556	10.1144335932452	7.19694448008255	6.59125228100428	8.09964785575228	6.88539881370005	8.71296170405035	9.35679090544252	7.60973762625419	7.55531125507633	7.74670286920162	7.74088130776174	7.98695890010343	7.65143083410756	7.44420466465383	7.69733584477472	8.25624106933701	6.31244350836645	7.71724605160012	6.8495633890675	9.46056759281254	8.25137687028445	8.50187454055118	7.10086703911844	6.42574656501998	7.10377550395918	7.72339962875154	8.8622592931945	9.027607657243	7.88668486086642	8.19513089758592	8.8968837240022	8.4748072621196	7.01547383674721	7.48385354673515	9.11231655404784	9.0481827498066	8.83676286834303	9.4478550112494	8.16259074102178
Q01082	SPTBN1	6711	ENSG00000115306	I0FIZ4	SPTBN1	716794	ENSMMUG00000013541	Q62261	Sptbn1	20742	ENSMUSG00000020315	brown	10.8931391676737	11.0288880376161	11.2099565221468	11.6764345506849	11.3366777787161	11.0089865223624	11.0643391562474	10.8285080781563	11.6500188541367	9.68301127352366	11.1418645291352	11.2439522867794	11.7116563737908	10.4838250881296	10.8889590185014	11.2489901651232	11.2892889210869	10.3717067085019	11.2113676576426	11.0317750866268	11.1637429258226	10.4363030579291	10.7584419642823	10.8034827527802	11.9229133639371	10.9442078052046	11.4864420248967	11.1294849131201	10.2914051720891	11.2746485698871	11.2523604804187	10.9947833791924	11.6378611020793	11.4505682058403	10.8267106145238	11.5334921651121	10.9293447737735	10.546163014659	10.8243183505055	10.6249314299539	11.1177326548998	10.3122225379131	11.4677446976175	11.7651831002957	10.9209703660998	11.1162008577997	10.0323385546719	10.4135499918927	10.6524767568311	11.0344479587837	12.2853408665046	10.5127519174025	10.8049599940133	11.5311742846069	12.8067911320889	13.5494524646714	12.5542933964294	11.8091950103873	11.1928712836815	12.0312040884233	12.3804348074682	13.2160469140951	13.9952390125458	13.5726293060976	13.4794674572065	13.8974174450923	14.206150778034	13.0639976160337	13.3833698463785	13.5058591609702	12.4735871215212	12.9028872563154	12.1090765612637	12.8327770189161	12.0760160262888	11.8517015234443	12.0648075145803	12.3763456590722	12.3250970946839	12.0132449464122	12.1517698963746	11.8212427624339	11.9415284776782	12.6057202640887	12.1549620630166	12.0710247396253	12.0468708309016	11.9851184931957	11.8414651999052	11.6320598230933	11.7287368251131	12.400371369406	12.3225390651524	12.2975089409151	12.2071514104763	10.8521349299808	11.016522600216	11.2307200125857	11.6944557629058	11.3707036309994	11.6104877748699	11.699058869806	11.2118874842892	11.1699490950913	11.8793403451876	11.0705169790173	10.9568801804102	11.5635298398552	10.8679875447505	10.6819525991392	11.3431462899628	11.6744268825504	10.5294338339006	10.946820324967	12.2344599275861	10.4213200481519	11.9959479355603	10.7696063341965	11.2773667232184	12.086060248271	12.5319959144855	12.1260645148108	11.4155817286411	12.5582693093546	12.3660127676649	12.1748755214291	12.0402736421165	12.0083159462401	10.0442887322464	11.1727264371227	11.4636197273959	11.5950901331582	12.2318290785796	10.4729099023383	11.3640649740414	11.4978673118325	11.2637760566437
Q9Y5S2	CDC42BPB	9578	ENSG00000198752	A0A5F8AKT6	CDC42BPB	695720	ENSMMUG00000008380	Q7TT50	Cdc42bpb	217866	ENSMUSG00000021279	turquoise	5.20517955176001	5.14927085657636	5.16338413956241	4.93117878238313	4.73665570232005	7.38218934829424	5.56512082187243	6.03243947782009	5.16034637387831	7.00185497128935	6.91078159213104	6.89274945265461	4.7656627613722	7.7326938539628	6.5120399523064	6.22342898654342	4.47890946365432	7.55422816348666	6.23125831371111	5.26667112817383	4.60010165579251	7.14939303575635	6.26229231663713	6.06707996973919	3.95012776645957	6.61479292753563	4.58199381898926	3.89188807456329	7.7017004669065	6.55511072537578	5.55387358071115	4.42391304219901	4.43066705893489	6.07383730755306	6.95913788711523	5.83224882960903	4.83222200427595	7.50303657553343	4.4680879741406	7.81474645559773	7.24150782875163	7.08976124622438	3.51973206891018	3.48759922106798	7.43698804716562	7.71823201057799	7.23607091206067	7.4758406245158	3.14050403221376	3.72191877656707	5.07986957096272	6.93580680032894	7.43222764981549	6.84565045354696	1.12244178682247	6.7703791343712	6.41019898477017	4.0149026740367	3.93792498530943	5.80979821384934	3.33002381764408	3.19175503856327	6.41683680365094	7.10303302150341	2.01203785742185	2.61127199143187	7.83780906687219	1.82116597474281	-0.44957817403484	-0.846440541484464	2.87008943178634	2.25033287294425	3.02419760263503	3.87134876793041	2.61335786399706	3.72470579103226	4.47033054304136	2.93833912315436	2.25592415567675	4.29605339222434	3.22870631660677	1.84582510860592	2.71441976165872	3.83589554974485	4.55731498463815	4.3171859048322	4.31690040159723	2.29102630162871	1.39209990876575	2.58739673522801	2.16420969108471	3.04847700810904	1.38016184272272	2.09451765586698	3.09087556964617	5.15985831771315	5.11086526951374	5.17487687774801	4.93873538774447	4.76203403442317	5.11643665809184	4.73578837135413	4.39045146016304	4.58762990052309	3.8728398126809	3.8282963240446	4.36040413428373	4.34983272142349	4.75843802159157	4.31310153222167	3.37660644242313	3.32885240139356	2.96556652064674	3.59510270805615	5.01972671908828	6.90208336737122	6.51320860008722	6.82278679888662	6.28889817536004	5.28906861579506	5.26896462352054	7.66188389748784	5.44583511358824	6.61785023093038	7.37528037550627	6.06620218619633	6.72448440523104	7.89549947597395	7.19874369082716	6.4731245864676	5.55908607710528	5.51393946869582	5.03256804520068	7.98826434349814	6.32584605223617	6.35725769717218	6.49990310634454
Q9HCU5	PREB	10113	ENSG00000138073	F6PQ58	PREB	700408	ENSMMUG00000002390	Q9WUQ2	Preb	50907	ENSMUSG00000045302	grey	5.27247366261628	3.95424574908824	5.79073172264399	5.89263161224535	6.20309895430153	4.778898700868	5.05427235444212	6.28564716902797	5.91253215715697	4.31352585853872	4.95333230507153	5.0704861251994	5.15707617080279	4.96457925597339	6.34563254901122	4.27346249259073	5.2884445925014	5.65066427905036	4.0143874299822	4.28788716344459	3.88730552773464	5.61407540016101	5.27075700887761	3.14175318733229	5.3041337548096	3.46639123998102	5.24922802614969	3.66245428901655	5.27448802772365	3.57190662666711	5.49472914515929	-1.52315887671063	5.94855177865497	3.20625033715252	2.63783980830914	5.27722213402998	4.22752822789582	4.7885428171066	4.87657583852251	5.42675026230853	4.61654191225962	6.00911940082955	6.56734282263903	4.64342242470074	5.81466534229056	4.83525891402712	5.32567301065515	4.21709977620779	5.59418545933058	4.09081466534877	4.44393330185946	3.6015681261623	0.123623941264902	4.22571804752756	0.653233573231296	3.22924809788743	1.76910321424782	5.81219895113597	-0.252041160426664	6.41218376515294	3.77115760628907	3.16793359777086	4.55550169146143	0.669739313761779	5.61392676791613	4.0368540364873	4.60996455987292	6.12199980028077	2.70664430768881	4.16805824192867	5.58497498995223	5.54047336980351	6.30850707983864	7.11935650278826	5.74783847438864	7.21299091531159	8.81066964012364	7.88111330432368	9.06184659199951	5.80477953037724	8.85097677694942	6.58726068406951	8.8583453954963	7.87112352678329	9.37468977755696	8.39534149749817	8.23291340867109	7.85696596163702	7.27614023801574	8.81768688622708	7.33557325181384	7.07541095632387	6.54720090208704	6.42296010490658	5.86503088914923	5.22735334247923	3.88095348291045	5.80555073294194	5.90533623976276	6.23405895920424	5.87042306505119	5.13135950494066	5.20478756975322	3.86264177150371	5.24754651525931	3.59805892106402	-2.12480065082281	5.87198164389467	4.14713511052004	4.72475003968944	6.44058171028324	4.52266654428978	5.46203734244309	3.97298977041647	4.37859909901854	3.98055535411068	3.24555759785437	5.27634736905205	4.42007311363443	2.96001604958316	2.94718606029106	2.83101284368507	3.0457059494881	1.28990545549138	2.59536322586788	1.08437985026707	4.27447536200696	-0.203493147270673	3.87964645218029	-0.659567847070807	1.66714825403572	-0.975836149683966	0.0619309661044778	3.81667331993679	3.33670155920462	2.15044432431087	4.57611936496925
O95487	SEC24B	10427	ENSG00000138802	F7E6G0	SEC24B	697241	ENSMMUG00000023240	Q80ZX0	Sec24b	99683	ENSMUSG00000001052	blue	6.58145609947417	5.35988844597866	6.18297849271321	4.97258561628994	5.18649981836507	5.2407369613152	1.16375401802613	5.02500981844957	4.48261742396304	4.76837742036872	4.36734842199948	4.35676594630387	6.06381130133638	4.65425430456765	2.50302692096335	4.07156956781902	5.07407055011572	4.2769939820338	4.19328100451639	0.812511868421369	5.61883278374254	4.58290944040768	3.736072255219	3.93461681360148	4.98496149962594	4.89419358109456	1.92077214493924	5.64402730572117	4.10786384228796	5.31184590609503	3.82961381712927	4.7431662944799	4.06643125258624	3.45458607806475	4.42410032225571	5.06867985232213	6.38096249954645	5.30836982907453	7.29263398904904	5.26353703970755	4.69292890902934	4.33705421555391	6.25417277044673	7.14220019881281	5.62089637075516	5.41827304631011	5.08906527161081	4.46599503997604	5.77106416609362	6.64784789840853	5.96724656250438	4.18820127861844	4.15696753011414	2.82461893011649	0.343745633333927	-0.271253347183235	0.773482417292697	0.126563074397762	0.664002727003561	3.299248085316	2.17215004442955	1.02979242256027	-0.256679928920656	2.02818590861537	0.474777457685366	-0.0665719138810095	0.837976776257568	5.79756673465742	5.13376187299948	5.2313057204877	4.93398809095884	6.2535081428627	5.10694394719124	5.29868743092132	6.13058382112482	3.98831203598992	1.70033102721711	4.7511242929702	2.75984081435442	3.61474260412332	3.17383559733493	4.88120121798266	2.66444820844148	0.72621068039774	3.42349597702938	1.26511620355008	2.95202263087557	2.56533650102319	1.48098387539846	2.57908052155228	3.50702926360358	2.84289071504799	2.5390996046203	3.26667398642521	3.07118970299637	6.53884288814232	5.32510917569346	6.19924876109558	4.98044214066235	5.21422392171878	4.43604628782033	6.04429683430675	4.98939295453026	5.61595173709233	4.92510022841264	5.5837097249479	4.68483103695239	3.9837113099251	6.31549073489515	7.14862667189903	6.1268686892437	7.04635872082737	5.64000215107698	6.55533702878467	5.91139503737899	3.69714386937133	2.92217264049638	5.42217521600399	3.28154527670738	1.84284451959831	6.2732226105207	3.09874592943362	5.26025360627642	1.71477698052028	0.986500087962826	3.9924131994005	4.07000961717211	6.10083902612686	3.18853506835245	2.31218934702492	3.46452806872863	3.16157072842468	-0.0826123727731207	1.63943611191838	1.63948179349765	0.842097917105845	2.786462982792
P14415	ATP1B2	482	ENSG00000129244	A0A1D5R2R3	ATP1B2	716093	ENSMMUG00000044486	P14231	Atp1b2	11932	ENSMUSG00000041329	yellow	4.42687469589714	4.13382188088121	6.29309615820093	7.37766617570258	5.94116845022392	6.41051988638016	5.37520213020945	7.13339552912595	6.90487528399444	7.37823289481001	4.954423116209	7.38450497534915	6.50975434275775	6.1702695514993	7.86703653993126	7.06584361410945	6.32542770027019	7.14469248961175	8.03526502745767	8.68073238347182	7.17030839815496	7.44914657408577	8.38875401973192	5.69279892967221	7.84313355866693	6.49439655915535	6.91284281802922	5.96875853637849	7.05709661723307	6.82167618875031	6.68624683973995	5.7038535804893	4.77815871297432	5.20893818543482	6.77719750882295	6.83054610687572	5.97902954018278	5.878025980128	5.60764230110898	4.71877932754564	4.85828158208929	7.33942635903903	6.33199479010013	6.83986599530836	5.71550949944564	5.21318412640447	5.97033775615761	7.02013704547204	6.35484805376378	7.83392513264372	3.11451121993318	2.01391142619885	0.904098297242414	4.59006403248438	6.88094069199762	7.7219105189923	7.63557477150269	7.21574148655169	7.13914614333775	5.63741426905885	7.00059937189145	7.00472270912354	6.54440071825795	6.33105791026146	7.07958513902602	7.5157641852556	7.25494114166475	6.36697336418951	7.68404653507965	7.47164917673807	7.04057638606013	6.50452137851093	5.07614984861321	5.99593350553987	6.44065349712803	6.38958595149625	5.73267140091477	6.53540497053715	2.31368906554095	8.56027331495676	8.67685033177814	8.03121946392386	8.78194845777553	9.47787491114127	8.63539328412682	9.07827657462326	8.813233914038	9.05464192220886	8.50984163404939	8.78428971235249	8.7429129689851	8.89287774332143	9.48223291437883	9.69685824503392	8.7950256833726	4.37839724231452	4.06784876827139	6.30970756219932	7.39385348548165	5.97149939051895	6.86407339506213	6.4921197737436	6.24503183437575	7.1735517062902	7.79744005015554	5.90871927938822	5.65562034465486	4.69872820426983	5.9121742357827	5.45964647809618	6.20483685202018	6.74278609530174	6.22655341335056	7.74429075139741	3.02693482088865	8.36236227114213	8.1781156382387	6.20513156515211	6.10622761475874	6.70068729280883	7.52840579622641	7.8572728830232	10.3130164271743	9.75999055586044	8.15276081321471	6.80725039767233	7.00814731306045	4.39912729042105	4.14874298346284	4.55639474196951	7.00373318368736	6.23082881078411	7.07161782357872	4.94948154669011	6.87602116221029	4.72600311336349	6.56521703118737
P05771	PRKCB	5579	ENSG00000166501	H9FX30	PRKCB	701195	ENSMMUG00000014271	P68404	Prkcb	18751	ENSMUSG00000052889	turquoise	4.99163998560785	5.91718752864593	5.28208556116589	6.05409164512414	6.09626832397014	10.6685562359118	10.1803816417069	10.4388277620578	5.60744792301841	11.1302848721255	10.5864281208882	10.9591766358673	6.92112198237167	10.41008251014	10.8962498487718	10.509567821527	5.38158645088983	9.73580955295526	9.96756887837492	10.810393742551	7.13117937022542	10.5439844322529	11.034846648641	10.275697124736	5.48618975629582	10.5570032596884	10.1712653502906	5.75880532711782	10.2789157447946	9.84686521997463	10.3206837594831	4.77651447616372	5.5591499085247	10.0554782607336	10.7420336973768	9.57676937441014	6.22308867781782	10.3048045917968	6.19335697851535	9.38772536448617	9.27420488481585	10.2431025954695	5.90294625486434	5.74842516376615	9.53223856675671	9.52600607719347	10.20495303476	11.06030121289	6.87331435630384	5.79206587369523	7.55143332858732	9.98395548697851	10.1702906544582	10.0622653649004	8.68716360423967	8.09921787925291	9.33449298362532	10.1524645138461	9.55208353329564	6.04787144344414	7.12351219727182	8.35673304575768	8.91101376931435	7.35540019059218	7.02883333137675	9.22733037098658	10.0646228710231	2.96910311217647	5.06852208590588	5.18274718777804	6.34834679834925	0.955149658863876	4.27657985138553	3.6590829364773	3.63692089153972	2.81811995080155	3.36712347053104	1.27668741923317	1.81634825368127	6.16093039381085	4.87193120074557	5.5487497910793	5.1229081710448	4.52221281248838	4.65832609962315	4.74037844832046	5.21817521728267	5.24779286856174	5.07580478382774	5.13198018800911	5.65979448579493	4.42274682177591	4.02111062870189	5.02926743293424	4.39009906335849	4.94561523977719	5.88977260163483	5.29432399184031	6.06737054632112	6.12698549773467	5.5647194628192	6.90477362783968	5.29832753267797	7.13433567042123	5.43116745407683	5.6985933566618	4.71865558181374	5.48187166004144	6.15711906812805	6.04729413355562	5.77487482450188	5.6439154108602	6.74669213166818	5.69538933810544	7.49893855019417	10.7343996166668	10.4179978684514	11.619855528105	10.9621189469872	10.7392203635607	11.4430137521378	10.1569546613771	11.4511984410317	10.7282523548094	11.4192372531545	11.3158293952929	11.1104529636919	10.8062920566269	11.267907183449	10.9471996181744	10.315563009478	10.7537859023863	10.9717374169337	11.4654943424342	10.6068116188921	10.8982872803924	10.7088297537426
Q6ZWB6	KCTD8	386617	ENSG00000183783	F7EWZ5	KCTD8	703107	ENSMMUG00000017912	Q50H33	Kctd8	243043	ENSMUSG00000037653	yellow	0.575922196807131	1.51135826443421	-0.11213412069149	0.52018125570441	1.92151292140368	2.02691002217741	3.16780510289804	3.458365667246	2.38436188363668	0.354376078888528	3.43577177993934	3.16679846221072	0.0374927466927182	-0.0444628097574128	1.70717260546135	2.43412638225942	-2.04140965134285	0.2110048822774	1.05611287499801	4.14219204634246	1.68368809359168	-0.169647882266608	5.1714357647746	2.04216285656393	-0.721821020760612	1.65722547173003	-1.11554412520777	-0.0931515882649841	1.84087958156736	1.76028757741769	4.40784346161338	2.4047978900972	-0.459545323681923	-1.23009893808052	-0.491845644276138	3.04238584012304	0.796212656556472	1.7269915647502	0.275617327545562	1.59318890024038	-0.280749535472865	-0.529838946357627	0.603132389973771	2.3094271266916	3.18136644207967	0.654380692285743	0.682452572527582	3.67201655101722	-0.490115493001697	2.31692486427791	2.07134615383844	1.1251403762006	-0.944157897105062	-0.0351336788585578	6.91078102926258	7.02732687507601	8.24494023385266	6.09235560322295	6.55543283113631	5.5976525110519	7.02617818704501	6.35167873253403	2.6310717033512	6.09013293592046	7.08184602042928	6.6883104170432	2.54343976942279	1.42026697695476	1.68019123643189	0.0829556476029998	1.5906466148812	-0.847205377634351	-0.791323759883856	10.0120215948685	-0.958425764268713	2.58613769601105	1.80815125341244	2.33596125454242	3.3562340741656	2.03889889586717	2.69328945874665	0.448200743357041	2.5763349555819	3.26008243153169	2.1153194735445	3.14782385692649	1.89745320038522	3.69474993965389	5.41555205866598	4.00050565148977	3.40638504872172	3.90725107445938	1.38249082736029	4.19650442201862	2.2674869797396	0.41596482900639	0.953021629001308	-0.380807854940821	0.267679985480259	1.87583546747293	2.35555545042491	-0.366559612485411	-2.47703071257186	1.41747733847727	-1.2774101267315	-0.234354335535504	2.06372133415766	-0.702350896666779	0.463935315588384	-0.109079850040862	0.309642077422066	1.79547041514438	-1.02522900194355	1.9559067862086	1.87896232390341	1.04497095286103	3.1815691258852	2.90829577549394	3.98389455326936	5.13224438314298	4.70762923307183	1.01544112685174	4.37349209005349	6.57421793797683	6.3500341448472	6.0792518998944	3.94984404350652	1.42429931775108	1.46118699614626	3.00192430949711	5.97327491131332	4.46666412068345	5.91540529325075	-1.53906290610566	0.988772434162094	4.97738148622862	4.57969367315406
A5PKW4	PSD	5662	ENSG00000059915	H9FX94	LOC714737	714737	ENSMMUG00000002993	Q5DTT2	Psd	73728	ENSMUSG00000037126	blue	8.20981888151126	8.29506094269103	8.60282765508858	8.8530644258123	8.19718248280334	7.37128593162119	5.23141803557493	6.58842887978034	7.9772331278405	6.53739735306017	5.70990595888123	6.10237336134676	9.38256185629033	6.18541631265843	7.66589599446373	7.83104766762716	8.16640097045515	7.22267083055346	5.96797196334361	7.40311932910553	7.33376685353579	4.72010090080574	6.22845238090278	6.06138182103703	8.40754495530265	6.11940934144375	7.74020977272279	8.18429527610047	7.64935409558132	6.45067562363791	7.55951527948607	6.68049126502687	7.96468127286638	8.50841696233948	6.65629878689916	5.92802781761857	8.31166567703667	5.94785947811439	8.13024604157414	7.55309370523312	6.28453696223534	6.98485801725021	8.6010950835823	8.87399476150612	8.26226092253162	7.95853565691389	7.66252487033109	7.12745198748068	8.25590398098375	8.1303016675228	8.35936516404485	8.47574516799724	8.14768913377833	6.0186663799236	6.04771279942753	6.97893157961703	6.52447547577681	6.61900222600217	6.17941802286996	6.55026585177578	6.50091313593615	6.46800074261552	6.72465867471702	6.78957290799536	6.42097846285708	7.411180068563	6.52134001711802	7.84009440717895	8.40714087193777	8.2333099199755	8.30064546195027	8.26625891760033	7.49567458417754	7.72336515668463	7.88559800965267	10.8235622032309	10.6760778312657	10.5692549219326	11.1207787233294	9.55041238481128	9.34094043820307	9.6193037752821	9.14662537773933	8.7862225499884	7.77662808908663	8.65375497197492	8.30810950792762	6.94221262340647	7.08811544024835	7.24360923964283	6.46105672703799	7.76970400094806	6.56959537174602	6.67828465068162	7.16731997444657	8.16835211545621	8.28017304057968	8.62286802339335	8.87048922340664	8.23050663364469	7.93712367724663	9.3693990328253	8.08823572617077	7.33734910693223	8.36258149901699	8.12512090909125	6.63748113425195	7.88983011840407	8.24936573970135	7.98703038201942	8.47602539432302	8.78185959710473	8.13166261632445	8.04108566458862	8.307589642539	8.08902856017571	4.57251391615482	5.68852080463804	5.06144123632564	3.97540016707895	4.50568145653406	7.26197182915719	4.46007194789401	7.54800834403629	4.70622387143273	7.02064998047569	4.02984266804615	7.35074944027187	5.9716427828845	3.8468431795244	5.53272782982718	4.09054374638328	4.62472079860345	7.55863040434081	4.71423024180841	5.81007577942099	6.0256303460427
Q9UNA1	ARHGAP26	23092	ENSG00000145819	A0A5F8A570	ARHGAP26	706084	ENSMMUG00000000419	Q6ZQ82	Arhgap26	71302	ENSMUSG00000036452	yellow	-0.991941743255527	1.57039248952771	1.8507404648036	-1.74933158430163	0.729841379177246	-0.172946033751347	0.693684640597032	3.82207418763178	0.872594952339432	1.32156088800954	2.84332404269875	0.894822293620819	0.0980343620947595	2.29792055710482	3.3385370657907	3.44529263432708	-0.471489934247817	-0.624966319699604	2.53080647168687	2.16182813863792	2.43478347860758	-1.67299457640585	0.766430321501826	4.50606186044656	1.52377114128935	2.1869765919966	2.49386518344774	-2.42589013133677	0.875600115842182	4.19407735662493	3.71887775177299	0.402128979111862	1.91196266800038	0.306631285588123	3.35787516144468	3.9021268242581	-0.578314449918563	4.09530373653272	-0.861337880817999	0.113592513806068	3.60949740999802	1.64956221991635	-0.499869493298513	-0.356963244082164	1.01327311000169	0.0349232125191781	1.2044464006234	2.51499822577563	0.740055591845529	2.03291527391567	-0.355187648337801	1.81530508700326	1.13659902581985	4.28684381511964	4.64945270907727	4.21572162666445	3.26696906194474	4.11019002493282	3.46213423346709	0.591677282620646	4.49023972048739	5.00194175124199	4.64609689808351	4.16376834010514	4.36148807178962	4.77484765959435	4.62795986158519	1.54772610886877	0.485640507438337	1.51427552001391	1.47990141190304	0.420922687030585	1.89220626759916	1.18848988389154	-0.78318385813875	2.05505619443013	2.10760150565248	2.45497195708364	1.75586067254345	2.56987141399917	4.25721527473369	3.4035599896088	2.15743799667139	0.679242307596754	2.35749083294447	2.78507718400652	2.15360994631453	4.57679607322299	4.59817700370616	4.78970784457398	2.80382241398209	5.01583174248788	4.22846283540445	4.17996898485401	4.28630208505507	-1.25590504438517	1.01597195263009	1.71227611802436	-2.15238341895634	0.605113117453942	0.744181513688631	-0.302001904197863	-0.802968689977153	2.2183974401293	1.28835153779975	-2.72183758775265	-0.125850606515802	1.82647361704869	-1.00177251833492	-1.32145619960006	-0.866528616868788	-1.0477978160389	0.286546799081188	1.65305711555291	-0.708538196366618	1.20404336752967	4.41202530745624	4.7720446286288	3.98555836753646	2.58486410209735	3.28345112348409	2.76669878003247	2.93602039552974	4.51326458950184	2.89205828043032	5.26681534323306	5.16146468379944	0.901365119834727	1.75275233540659	2.51482072543489	4.35607659332501	5.98664845208296	5.80787517013243	2.78459993397979	4.96935657415132	2.94116240037532	4.97111017433597
Q9UQ13	SHOC2	8036	ENSG00000108061	F7HGG4	SHOC2	695572	ENSMMUG00000017206	O88520	Shoc2	56392	ENSMUSG00000024976	blue	5.31749834564843	2.89403925997725	5.02797840678217	7.21955733644453	4.95804357961195	0.138794111525319	2.84632945586604	4.44023477022121	5.17908747302505	2.61790795994309	-0.661136839023052	1.40278221052112	4.33564850028943	5.03603730518503	3.2727376413524	2.84423424234916	4.72866809560547	1.97170697095483	3.37357022876724	0.222304599440559	5.13142135607478	0.626624205202398	1.29923460732317	-0.451822446844064	2.53339379793303	-0.618628631780334	1.02238625023651	2.27270997245374	4.33634368493429	3.45446500698355	1.70881898313498	4.14008755811131	5.66639610286336	3.35315230392335	3.22357375875407	1.37445138524072	4.59010088372727	1.34649348212324	4.88187985211633	3.51510165103159	1.60452568438394	2.68753428068155	4.82066769531074	3.00144146880965	3.81658498294538	1.92409721031454	3.25445838787204	2.91422715766949	3.08298617232833	5.01398826418077	4.70986388217486	-0.784219790917063	4.82052461092469	2.8618961378826	1.24236618167077	-0.491206486488721	-0.944595131630841	-1.16427203244398	2.66200143156957	3.45227836603119	2.79569629957046	-0.983889219910001	1.12989346104596	0.298424829435573	2.58262576733799	1.79136089557513	1.57879794702437	6.21604940818314	0.621449097604504	1.11037388636232	3.92482138405337	4.94210526184125	0.457398042543422	4.9748768683891	3.22625307075734	4.83996590373661	5.29289829463321	1.54709775255344	4.62511892446398	0.718859914754452	4.44948879397398	6.01996133006209	5.49130434068533	2.02150694272194	5.28548590930846	6.21259056105996	5.30377251590394	4.00648611984733	1.61710128742358	3.86889359362759	4.01632116173888	4.00634995497584	4.46191268422809	3.72230349597334	2.99363410962911	5.27250729841025	2.75105479816296	5.03854158523118	7.23552070706416	4.9846681422715	5.13523498934869	4.29967655358924	4.64198909074758	5.12479131457491	2.39776297247992	2.19943405088047	4.07089104167457	5.58933234521024	4.51400076688785	4.7300894531485	4.68862197950997	2.81443673560251	2.90588651015489	4.91063150745578	4.64698348197089	-1.7462899709137	0.868844088866799	0.119375777943127	2.00692058019796	1.03819474773399	-0.715692746280967	0.581994718052464	2.33363254981949	1.7014645566198	-0.873313444620334	0.407670271142565	1.56765061758442	3.39673587336984	1.26587575417728	2.31281935030225	1.34227421185458	0.32698234737186	3.00972069629053	1.77606043153354	0.833300281840284	2.41292014306441	-0.126758056002054
Q15365	PCBP1	5093	ENSG00000169564	G7NA92	PCBP1	709520	ENSMMUG00000038295	P60335	Pcbp1	23983	ENSMUSG00000051695	brown	10.666245771157	10.4230932512183	10.5534355159608	9.93077273492855	10.4246824065606	8.17949011159166	9.80436801571446	9.65374850488155	10.5873002328699	8.97644237969222	9.62589737066347	8.49086333385213	10.2797542358532	10.140657334451	9.3715089485009	9.87729171883383	10.5722344154273	9.16745025765332	8.72313323520019	9.08171299957278	10.2249693413008	9.30491271213868	9.28425684593415	8.59039577124598	9.30144294647767	8.73917534892384	8.5812030521031	10.5928806744286	8.89833278057553	8.99317581677489	9.04439803678515	10.641358173831	10.1473162767624	9.08002495321437	8.6046915365809	9.16760380691134	9.92540352215587	9.11501992051596	10.4470139016232	8.62001636832872	9.05513231905929	9.03305696386647	10.3496464520161	9.67458184132632	9.367886959357	9.57982985880736	8.39750374006641	8.37226688923661	10.4329851035472	10.4753191355736	10.5458568062965	9.00603129044781	9.13404573474524	8.94746616437143	6.31893194787652	4.67920459448609	6.1341481143373	6.26024049657009	5.54046275548355	6.94141627332564	6.36067789766425	6.40152456453136	7.32939908679116	6.70984268718073	4.93473631718912	5.9953084585181	5.66789304973295	2.06632610924525	7.38306342128657	6.0346723725221	4.53055531969669	6.09842582269663	7.63061952646905	6.26588498023157	6.96020481471865	10.7420975726681	9.69677271756618	10.2732113630187	9.88146456494612	10.1976873094657	9.45080430863171	9.76381793636542	8.70529929164895	8.99680231018575	9.43015259653529	8.52968668562276	8.60200386808383	8.19717368687899	8.42372644555937	8.11717765388593	8.53159829275812	8.58570212835728	7.69163152167179	7.56549664865215	8.60145226531349	10.6252270106057	10.4104951211318	10.5741172011887	9.94856304170048	10.4586290851156	10.5477155804527	10.2669182622039	10.4947692229703	10.2309936951484	9.25718335968815	10.5338988628072	10.6033800762996	10.0729049882674	9.86386184612979	10.3046017306069	10.2249603987434	9.58312560560892	10.3098960304656	10.3875756293685	10.4948285386768	8.44021103964157	9.10590473622041	9.05847852534009	7.58847690625923	7.47395632630447	9.58046810446138	10.3229731492257	8.18220313493215	6.1330973488611	7.00502775025795	9.07552161731466	9.33874878198531	9.15521283028783	5.87694036976704	6.50340036104884	8.19880146667597	8.28841379863328	7.77531494508518	8.10158083421598	8.0006291747164	7.78034117946898	8.11757275929222
Q9NQC7	CYLD	1540	ENSG00000083799	F6VMX6	CYLD	695652	ENSMMUG00000012209	Q80TQ2	Cyld	74256	ENSMUSG00000036712	turquoise	1.53060561216616	2.26700530017127	0.912986344642029	1.49153159402151	2.34737160427081	5.12106491492243	6.82921527138357	5.82195111598408	3.39488142337803	6.91026381633285	5.40649503692095	5.59280652019973	3.14476804700375	5.77434270979039	5.52613514774202	6.68312498185225	1.9238403646819	6.04382864424222	5.54006588157045	6.18631925714602	3.86566292506784	6.28767708315803	5.56355912963957	6.43575567282814	5.50835321482545	6.36322113258376	7.67102134686207	2.67210897481089	6.73886418582578	5.93034084944479	6.62192686832234	2.37302215191637	1.49929158648821	3.50508734151172	6.42122857307084	5.26788683967022	3.34015902734253	5.73925449328153	3.24469385673806	5.88755221061097	4.84163864731652	6.67428369398636	3.32185451750056	2.9586252852036	4.99003151835098	5.12990265484544	6.16851700914361	6.87841924668897	1.17442186547839	3.14139803441983	3.43064885825326	5.30269051716637	5.69798095711713	5.37832303733189	6.65798600174924	5.75429183090085	6.42695132755192	7.19641210690356	7.13255028561517	4.95853564009433	5.86107000084717	6.34431712674798	7.17553836078325	6.34232564951077	5.71028761637738	6.12022482435571	6.38615843599873	1.80234202063785	3.79645392256954	1.63782575416973	0.601715409008528	1.4213605116316	2.33682890433491	0.281291401038905	1.002289321608	0.235132982529687	1.78937020679309	4.77442479344882	3.00479774238467	1.54700888852537	1.62128405570154	2.6369624439853	1.11443927302366	1.44848462394331	2.13158116631553	2.32291808781322	2.64574735291075	3.88927938260808	3.30534158315208	2.60591334713134	2.28456697588343	5.26952591800387	4.76767622351743	4.28084343411116	5.21001859990342	1.43247318867973	1.75879531999897	0.743373023999665	1.39071177890152	2.33511152793572	3.34029108758962	3.0780575220326	1.77973717602466	3.8405244203205	5.45350818700914	2.60231127251279	2.22502386631018	1.37434284950125	3.24323142037868	3.07247887952229	3.17597474699007	2.76861281800453	0.836347688160242	2.99464340655113	3.35037950686139	5.44911804179216	4.80945872527104	6.36089325851528	4.69484724477994	7.67586598822177	5.89332201849779	4.51097792688771	4.40147824748132	5.89011822243682	6.15155736186813	5.7396510407684	6.29891996763606	5.60410453386732	5.43721512538189	6.16472531664166	4.75221583323627	5.90834207797119	5.86308508403554	5.07723409008472	5.57926600595666	5.98847806936709	6.46275875836451
P04844	RPN2	6185	ENSG00000118705	F7CA28	RPN2	708971	ENSMMUG00000010363	Q9DBG6	Rpn2	20014	ENSMUSG00000027642	blue	8.25818776645776	8.29450128489675	9.63678175788667	7.68297797508265	8.74146088517229	7.27740464369805	6.43725265792585	7.40903771896394	7.48020997657323	9.58032512590271	8.02150761004584	5.46422302871345	8.25958736587895	7.00225583559872	6.33531881050431	6.19257963177069	8.54457201872092	6.37758080241629	4.84514076955232	6.15662601847215	7.11601829429485	6.78562146600016	7.517847767184	6.82265498002761	7.92371135887408	6.48690489639296	7.254412570689	8.21919850548798	7.72980221157652	5.09254114539418	6.22688059276663	7.41076097932852	8.57828465953228	7.30595136377813	6.97370676374808	6.17632511944058	8.10620804978202	6.28483028530753	8.85407685174624	7.33884301844178	5.71754834084463	6.70816414079138	8.52144378073382	8.67400507280153	7.46217114369197	6.84370029063083	7.64985053058632	7.4770924757646	9.05408689063585	8.50508920766817	7.5413788746958	7.6576151385935	7.61921681744292	5.76194724928355	6.47078849012988	6.88264497799571	7.3196696474625	8.54359286777671	7.64544167111728	8.56072042143244	6.41110455037846	5.90466800082732	6.64159650484464	7.42552284529364	7.21253384595989	4.27537713466303	3.72471943579436	10.1524131028899	10.0050706592547	9.39217370142041	9.02987110494539	9.31660254993809	9.00666625654295	9.64980754034781	9.21341899084732	10.2358697050829	10.4424018607079	11.0398701232735	10.5848210871815	10.6016027071225	11.3338475370422	11.1165305783967	11.0071042250453	10.573592325806	10.4669485884326	10.61019170882	10.2313516187804	9.9848239286956	9.77784650123426	9.78000607135006	9.78277337305845	8.83402470499791	8.23218101219256	8.94909007630235	9.14976136104003	8.21673906507304	8.27961222990243	9.65726478497869	7.69953398140856	8.77503382402131	7.43984232925682	8.24559276828118	8.46660577713458	7.11914024120451	7.87814036258825	8.16002980940547	7.36988892396198	8.50362895616733	8.04373567905003	8.71125783481941	8.39634308463815	8.5816327971797	8.93047428727017	8.41629279148646	7.48887236255081	8.34410810756186	6.77330602066593	8.07452139505467	6.812021162742	7.44590582594545	4.68899145809333	8.62487239487145	6.15661092107958	7.0222566182044	4.31108599250621	8.30354494235231	4.88232405747956	9.13392701429232	8.03709372220206	3.8914938091566	5.53816417699558	5.59909808396582	4.9713370462634	7.95568678708399	7.04546734232248	3.54193275286872	7.42120922349975
Q00610	CLTC	1213	ENSG00000141367	F7B8E8	CLTC	711563	ENSMMUG00000010509	Q68FD5	Cltc	67300	ENSMUSG00000047126	grey	7.48993632776053	7.67410581057026	7.79591113261342	8.00092140751014	7.59724168896794	6.55740807910914	7.56253207865649	7.85887781120037	8.33816407659879	7.16532259208112	8.04750320891369	7.17954927099149	7.35009557617559	7.42706418749152	7.86117748899462	8.99511238658716	7.66304032151407	8.1895962597279	8.6694462307766	7.804932378045	7.36839906605812	7.88341989009233	7.17499313448299	8.09108601281297	8.56525792231576	7.69748760472588	8.00993814978202	8.30234324227984	7.43790067296025	8.62304535431479	6.67897628920167	8.17039543439815	8.14798439181667	7.40767820217343	8.15150725125639	10.4486716767753	7.87066185305486	8.50005241324191	8.27507875134423	7.20651208712925	9.42211483741039	9.01929605993013	7.64413420661728	7.46717363940724	7.07552670080759	7.40729439359869	7.62951760180479	8.13391169967214	8.48208761692688	7.52144037909966	7.46263971068342	5.30332204224061	6.18231486872032	9.20477031675697	8.15286424845076	7.96802054847518	8.82425250481645	7.50742209449485	7.96791783343338	8.25574055084956	8.58656807107714	8.75035789065756	8.10901148816313	8.79918556350346	7.62606392247895	7.37404916712814	9.3521833047026	8.06356577332208	8.30538746548855	7.05975836206201	8.7201056922083	8.64200608190595	8.4853566682438	8.52140910294598	7.92776334883181	8.70777879260462	8.5075905319711	8.40080880960307	8.89922995399327	9.49138289170135	9.16088893534796	9.30367697563059	9.0802351362245	8.78633335902351	9.40125667409409	8.74902143857874	8.8963319774514	9.27583470942361	9.19793487937701	8.95970668118398	9.54376028966115	8.8732130148451	8.66349559714982	8.93776287067238	9.16363145359524	7.44811500149504	7.65761875798006	7.8153028202479	8.01778675101376	7.63015752887672	8.29819355437031	7.33474909803273	7.58451468574901	7.37204832393074	8.52045231864728	8.24318751507237	8.13085000801456	8.07320055499189	7.80795905790263	8.13195913303683	7.51855029052876	7.37240266141435	8.358060996064	7.43126096017795	7.41003842154281	6.36442506139793	10.8287553373092	8.53140048681807	9.55670781925222	10.4221807001562	9.44443529794562	9.01226921961224	8.73916855973439	6.95481927717762	9.42789800346671	8.35066838521936	7.93020811243757	6.47397124407562	7.39015627148917	8.51168059559426	8.28419668136315	7.79661159789731	8.95638357881792	6.76650330892341	9.82350870625049	8.54441592330761	8.93397526999364
Q96DZ5	CLIP3	25999	ENSG00000105270	F7CAQ9	CLIP3	712058	ENSMMUG00000051879	B9EHT4	Clip3	76686	ENSMUSG00000013921	turquoise	4.69061237177596	3.92659127307341	4.32883129818832	4.5262711360018	4.11565949078571	5.42095512941244	5.39143860411102	4.59910019779721	3.72743728713771	4.26773294213763	5.72763162746692	5.0592562922434	3.83521873294814	4.96045779333155	5.15622372808525	5.32741445842473	3.56508397457737	5.96027328707383	3.50457154526963	5.41528118189558	4.47285520415743	5.07217632858024	5.7366494697498	4.58056829821023	2.51398602140483	5.52146242996184	4.6838086684896	3.2293220405217	6.44834921763309	4.91197990534351	4.95731759955252	4.55997261096643	4.70348797439716	5.88898455638295	5.09061583097055	4.73220345176026	4.17909693459897	5.21391683996323	3.80458014399897	5.53963490902234	2.90520656986939	3.95649461805079	5.02953978364678	3.27517939508264	5.72919684061532	5.27547432724689	5.42915011019845	4.76258507060223	2.3216625901778	3.14981146907488	5.33072594958703	5.55004573298631	5.98015646517085	1.31558505741168	-0.27737780082257	2.65050208297382	1.61986839647926	3.3313173140638	1.98530970391	1.94790793615542	1.8949185535633	1.14381746119743	3.25461119978116	1.79176235320105	1.63363916411608	0.0310386686616954	1.16937143276291	3.53606033922625	1.48282706441454	2.01448557556181	1.30674744968348	1.0544683122074	1.54793949890016	1.40627724504538	3.25461946861866	0.636886168541284	0.21321675933864	1.6144414595398	1.22855349100816	1.83205926850601	2.08182120283765	3.79161802065501	4.4904705381911	2.94000966148561	1.045820123279	0.979795735096716	2.77050009848204	2.29657932679179	3.21409547757042	5.23666566728227	2.58648250785938	3.69472753493332	3.01649218254536	1.31062668259081	0.824117567811715	4.64340043842297	3.85208511980209	4.33290782127592	4.53038869676066	4.13631555713712	3.67597000342609	3.78938339029797	3.46669307698931	4.45863043300745	2.37706556475766	3.16301130978329	4.49881151717111	4.62378375334861	4.09804316678819	3.64208222085353	4.89851015745871	3.10531179200078	2.10556989782029	3.00340918073147	5.27207539448533	5.4794982130778	2.82705426669777	3.38196545696126	3.43122058739495	3.78394737572615	4.04880103347186	3.73548737162847	3.34701176383672	5.15461984596402	2.52200887976574	3.60746977525999	3.52914781291587	4.27194059221995	3.6852673414789	3.91979013252673	3.90507527054124	2.87394921459345	2.6017544138196	4.47245576065765	4.32738531529022	4.04189721421535	4.69212833125401
P46821	MAP1B	4131	ENSG00000131711	F7F0Z0	MAP1B	574272	ENSMMUG00000017904	P14873	Map1b	17755	ENSMUSG00000052727	blue	11.7476003784442	12.6150264483311	11.5814975618173	11.3098875338204	12.0050269920078	9.72588594179472	10.0811200921569	8.77810567996923	11.4366634711167	7.46935653182276	9.59802412117637	9.21631501766871	12.0388228878489	8.56300448734814	8.61219780458229	8.93352286171738	11.8678693467777	7.3287917217854	9.74594658437977	8.89149924941284	11.4558491549233	8.83531742162302	9.31720844952651	9.82643620384993	12.2078169269472	8.9386739531263	9.14336272377273	12.0899122799632	9.04249299840318	9.42987584596294	8.71853022100424	12.1240415033998	11.9020667536199	10.6943208173208	9.22679956988546	9.31275454148017	11.5790785306762	8.05624471434965	11.9913990987348	9.85746899192801	8.21070450212341	8.3247787266715	11.7667686584744	11.5956967398563	11.3208355202469	10.1922962225543	7.91730793632146	8.49319390016235	12.2416680720485	11.5116810409743	12.4834555498583	9.87155960471133	10.7172601765055	9.01238570927131	7.56325861129197	9.43897411525814	9.3915956024273	8.43506399437584	8.37253012294945	10.5563636002589	9.34124263453457	9.91615957053902	10.3163406074719	10.511339795135	10.2786365613988	10.8601781303567	10.8454787396254	13.1335700184267	13.0117609384603	11.9597634993576	11.8222102282245	12.496884621481	12.369235205039	11.9919604910917	12.4208659653443	13.2288325589986	12.9692690663954	13.0191881602899	12.7213023978676	11.7181387576745	11.6368779102705	11.5826896448472	11.3528358522773	10.5563631240223	10.2800528019688	10.6433885102532	10.4206379623685	9.82130355777705	9.75759551745656	9.73132438742686	9.98270244888277	9.88362271599336	9.55518532431104	9.76869960934109	9.85402617211991	11.7066342505251	12.6029583626445	11.602293280881	11.3278803678092	12.0390861392621	11.3971245502499	12.0262538763724	11.7905006251344	11.4620916669855	12.164267775229	12.0309593179521	12.0862847637078	11.8277428901848	11.5177878128377	11.8491194823104	11.6421842662191	11.5049137544862	12.1188126412531	11.4241223432404	12.4325826920077	8.86717790956462	9.59585144584374	7.67925847804238	8.4507803748045	8.806733080061	8.83594755792661	11.7125392380492	8.59406304316859	10.2699676661126	10.2209604131435	9.49137246712024	9.18524139894433	11.4684087626469	7.33199499138303	7.90756945302316	8.79595822452706	9.32152667436013	9.62837060645331	9.1478885021489	7.98515745392053	9.68081095509769	8.96891901375379
Q14141	SEPTIN6	23157	ENSG00000125354	F6TIM1	SEPTIN6	694021	ENSMMUG00000017669	Q9R1T4	Septin6	56526	ENSMUSG00000050379	grey	7.21332505984649	7.19052422549327	8.8018073188196	8.84039383715262	7.85964546940887	5.24872170677239	9.24554063551747	6.87579368099341	8.25813048509874	5.68745665945348	3.83731152362594	4.99325123763302	7.55333098207679	5.045320411837	6.40675487870038	6.07301076923243	7.83776141986885	6.57316375513243	7.39278427737552	6.60208869941804	7.01589425318421	7.72802820617591	6.26105781488672	5.28326450037974	6.10997306292225	7.84650237152516	6.95101898029382	8.36747639186997	7.54298387960056	7.0382836788699	7.43061506167511	8.44925924040471	7.78450716824508	7.78535985888031	6.99197521854257	6.24800631691766	5.72279026840721	6.76865372433401	6.80528597295604	7.82221301620814	8.26062195846088	7.00197555342622	6.90128098116771	7.93726164943451	7.43297556240492	5.05067133644284	5.61476089637223	6.42084458195077	7.58746099509826	6.03593817518951	7.65582568400429	5.50037949628233	5.94492421799076	8.42364383584836	9.13761859626966	8.88167115484155	8.47352078469519	9.21982306663544	7.12104456180656	8.90590118632923	8.13632957501479	8.35434873949145	7.84556488643353	7.55046134339901	7.76398785123022	5.51472949008864	5.534512607847	5.45240223435437	7.30462574793604	6.40194125079159	7.9554397249664	8.10915500395911	7.14886859218604	8.24470334349282	7.01767156602236	9.96087362108212	9.90717618572793	8.79674722783607	8.71318828879183	9.09196961504201	10.1086012630701	10.4201501689785	10.3755772341595	11.6849644136027	11.9282171504451	11.4061811187608	11.8006295693022	10.600999513334	9.87502140372906	12.143223093532	10.6762611507825	10.7547941987597	11.1278691758336	11.1469704745624	11.4137708573617	7.17131295266452	7.17221433836993	8.8219591658061	8.85781250675078	7.89276091022688	8.21813208451784	7.53836449946858	7.75937535770103	7.01878001381077	6.05902716537911	8.30833031462101	8.4100500529948	7.70958096032285	5.65482811599706	6.66055594818327	6.77498249723839	7.8436680428162	7.46234711342646	5.94071094760412	7.60344801608441	6.30267575291039	7.0960131275066	6.35068921601786	7.70764245377377	4.8374772876214	5.66324967609693	6.49704900524361	5.46288876816487	8.05455329136452	4.46527942471131	8.92359917347644	7.08561260804526	6.20267696953192	5.84518349087932	8.19051480102077	4.35329376581341	2.76789426116235	5.6883490999788	5.59561501243271	7.54552044016647	6.65279065246452	7.80991814979307
O00116	AGPS	8540	ENSG00000018510	A0A5F8APM7	AGPS	702139	ENSMMUG00000008502	Q8C0I1	Agps	228061	ENSMUSG00000042410	blue	6.3270255423684	6.60750522333087	7.03642308648908	5.74196003887853	6.34545245357534	7.74601032040043	5.9265921437169	6.07088732239787	7.39004118634666	6.87478487765083	5.53497146449502	4.36492106023446	6.90139974829219	6.0356675584623	4.24734523033606	3.88827641909407	6.41373114144472	5.60999798016608	2.95017421908038	3.76964551300471	4.82588451201813	4.22407829510944	4.54217774970088	4.62325166593265	6.33936729189385	5.45755610907325	4.73903499668541	6.08157938772618	7.33233133460387	3.7331369858816	4.442257444837	6.17004595497522	5.72050679845199	6.85539635936392	3.98262127692181	4.44530257364142	5.48012177272939	5.40467873554856	5.70338881464466	6.23422419073407	4.07434372960078	5.64251741875052	6.43127869958868	4.94543689894246	6.67364228551439	6.45793388859711	6.69254712466407	5.5001093903274	6.76068340651816	6.00161423607408	5.03776701292734	6.44801106396273	7.40796996752928	4.23199312534932	4.1123916151182	3.41092466393854	0.927745597240496	4.2515381323497	4.2169440958868	3.5873952095467	0.110671280596985	-0.508977949609451	-0.136900071034533	2.14235906269837	3.31741480971673	2.00224862625124	-0.529032826294286	3.01198362182352	3.22913280550013	4.38677836319738	4.18100213566305	4.87994334942777	3.61363711555344	4.07406148745861	4.59295215222416	6.88946609433733	5.83208281786735	5.67032004426638	6.07155197786311	6.11609168883945	5.95083807797725	5.93599148420792	6.26567102974247	5.6034335835142	4.597727538243	4.24126473603808	4.85007887054505	3.13973137028655	4.45951913010868	3.28434980902502	4.66691384049325	3.25202183359565	2.99819128640288	0.688897201113119	2.98253997856244	6.28408534624006	6.58600251732792	7.05476497954893	5.75406733801086	6.37670925977665	7.3496163933677	6.88499775995402	6.33351912148993	4.81616267666983	6.28952728387746	6.0216230595466	6.12474739966393	5.64354534734099	5.41091269090129	5.55576516173123	6.30429610277524	4.8304364892609	6.63374729716066	5.90619761730752	4.97734710605251	6.31471524531725	4.78537929832349	4.23653800918015	3.76553103041237	3.73368540286209	4.50143710026589	5.49855760172306	5.0139200531067	2.34681513029052	4.58695839434828	2.26935557172151	3.80610373816812	6.28309977833286	5.59794021045694	4.74237868867562	3.07612123885275	4.08531828398271	3.83498550456036	4.25204079696033	4.86739405335992	3.80261867334768	4.57560802585973
Q9P1A6	DLGAP2	9228	ENSG00000198010	A0A5F8AER2	DLGAP2	722734	ENSMMUG00000057265	Q8BJ42	Dlgap2	244310	ENSMUSG00000047495	yellow	0.794741862014957	0.551172979546007	2.89945684976996	3.39629762417317	2.65607670681455	5.33177806532898	6.3695823951366	6.67737052623336	4.69202052630314	5.71736170136971	6.72801404844126	7.04322151155193	4.12252092846274	5.79279818760513	6.70070703717017	7.22256498209093	0.91894985997175	4.36603118834701	5.67064058984762	7.22110039163425	1.52058533141667	4.16716859770774	6.58256587899502	6.26137053908054	1.07370526296127	6.55719837339484	8.02505889527133	2.76589928728982	5.23773775760844	5.97988155709327	7.21784420616511	2.31202629489809	2.09421930481083	3.78499482974013	6.63438071818254	5.10804290766123	2.76250996378205	5.49902505897276	0.659493232088119	3.58406013583123	4.37349534250042	5.48715678060923	4.39815631047312	3.95052936381432	4.68581385068307	3.26387607187602	4.75612366623479	5.7242404130967	3.23694914927365	3.90184106501175	4.13399291260108	5.34486979210975	4.48633954724842	5.83384331845444	8.555679090826	8.26792435944981	8.28667381134768	8.5427098104731	8.33119244871272	7.89547762247698	8.4430675906446	8.63750798356983	9.02965602052363	8.75524115080935	8.83656833818213	7.68504383487167	7.19468897160287	5.04205706512649	1.57123912560338	5.23558899261011	6.11285593676009	5.06425680274784	5.0378629791687	4.21077917523189	3.93089143026413	4.13588116812477	3.60809661031471	4.66520524322824	2.91830431088632	5.57748889650429	5.76589252350262	5.46609830712488	4.86504017179156	8.03983702246504	7.84140661347546	7.60416699416528	8.00545207186319	9.05753162621509	9.09536035493177	9.06257886275976	8.93107548882987	10.1128383867503	9.7675678053819	9.8954514114805	9.85478761931051	0.657318287398382	-0.0708585749239918	2.87458169726534	3.38359466336115	2.65286686682094	4.64640918067631	4.08276989466533	0.704448512090751	1.35910253124046	0.761186323516997	2.69678717025377	2.15906755728182	1.98657501704269	2.64764912796006	0.300260873682899	4.26354249398248	3.81082632955743	3.0654425633227	3.77970433881902	4.06515816869564	2.90235555027297	4.11564606594867	5.3466439390418	5.45787179474462	5.17005463858582	6.44547822082014	1.82641188391481	5.57969226923817	7.02635261730188	5.77016491655592	5.68368384555384	6.08895486379989	2.71620206170255	5.08922482418705	4.92427109347284	6.32773602627821	5.98382275482486	6.07058805772273	3.5044611042808	5.10407280057134	6.04615048171148	6.63294220789905
P62829	RPL23	9349	ENSG00000125691	F6SDI5	RPL23	694719	ENSMMUG00000062400	P62830	Rpl23	65019	ENSMUSG00000071415	blue	7.92784056083544	7.66061414769871	7.79894610061054	9.18758092881999	7.6778679208224	8.02099469672043	7.78676012116348	4.42161298503423	8.2898101515121	6.69716605642695	8.1141986236041	5.38526582076618	8.26096639066818	5.80949381168838	5.64408606202039	5.6971074008761	6.8402849268533	4.47868525337141	5.50551582984948	8.03469409524056	9.32284656850847	5.400684050526	7.39118524538797	6.3663302663367	6.62285275968156	6.60890802604329	6.50650216584233	7.87776008943933	8.21993248148356	5.59222374910767	7.542061381337	8.57496936107307	8.66453967007479	7.79754143389577	6.86901571316677	6.73438793320012	7.3319115698173	6.66241576837024	6.63874342227761	5.81783482892558	3.60770223659807	7.7960449211277	7.45017359895818	7.83838726744179	6.77375190266258	7.28190700193508	7.16400369798288	6.27002245405677	8.77916658865883	7.56351152963665	8.01764362395431	6.71715164435072	9.78465330445129	6.79317547930992	1.42562737789789	5.26790872668926	6.47074783445634	6.13780678936765	4.87959782917976	6.64995271665018	4.31522387027574	6.84226958879056	4.18389451742046	1.40463833351116	5.64475713927565	3.36433256487245	2.39288901573274	6.36509311582325	6.72008180167723	5.56386458116162	4.15532959248434	5.96925389820484	3.69983663830502	4.56660533432941	6.35301765465178	9.68452332832307	9.41967521640315	9.40868070911921	10.2743058542945	9.56218350258182	8.82232870708106	8.63970508791369	9.73543990724579	10.2493963770694	11.0146317597182	10.6433330737481	11.0233020926721	9.2560006967362	9.29069124964032	9.09430352006794	9.26566215245333	8.51586591735732	8.19448239437761	8.74903986022635	9.32661402184459	7.88625551982646	7.64408411278073	7.81834097100634	9.20514948400818	7.71084899976125	8.24982297134544	8.24697326281018	6.7608182081186	9.32854061936296	6.5741565966596	7.81852955631945	8.53589173336724	8.58990536408819	7.26851605172062	6.49370479565388	7.32443703318865	7.74457690736104	8.65537537926607	7.47341255955395	7.96561206991745	6.05198707895809	5.5773076723289	4.15649881879741	4.81178770948371	0.44762298887214	0.876416678910129	5.66700052196457	4.50829069646142	1.61543127840157	3.40131944008139	3.43813425459429	6.08355065224831	5.15104360869207	6.20593035113186	3.61393619653182	5.77952842834231	5.56506834936425	3.75304809985057	1.657655104308	3.19140863781866	4.89320136258862	6.69346170770017
P49641	MAN2A2	4122	ENSG00000196547	A0A1D5RIL8	MAN2A2	715720	ENSMMUG00000005103	Q8BRK9	Man2a2	140481	ENSMUSG00000038886	brown	2.88295301856141	3.45887150897052	3.13280671139908	3.74726119174776	-0.117753357992809	2.08126252794134	0.420902471814255	1.8356506023201	2.59790466014103	-1.02927288733817	0.692169344145662	1.35919362157924	4.30782951780495	3.23118224805688	1.90508025931144	2.33233839530066	4.48407405283571	1.56688854360734	-0.149322179245747	1.60109683526843	3.301066197426	2.43381305924893	2.69901849788873	2.74816718338072	2.98459148958614	1.04180286703901	1.40218352734245	0.885290583486658	3.15808539551031	-2.58796939848077	1.17039237075036	0.564416239661278	3.4522772952467	2.21522095793222	0.933558373911823	-0.268256270257393	4.13195288407445	-1.1229236202521	3.68457471799943	-0.301081873152256	1.43234440280204	2.2190481965602	2.91876288102769	3.8249466926993	1.43381812474065	-1.2374456444174	-0.0413340908092014	1.87436697896055	2.00163836952384	3.68464745266039	3.55024902176834	3.38417315142776	2.1146499966896	0.630630564428453	1.65495813036695	4.36267583857017	0.036706444036148	0.867402274637614	1.33559002045332	2.73471083486689	1.29438598271335	0.976879660353502	-1.40185699366341	1.78250474919482	0.763404413100603	1.63367659323554	2.04483347053909	5.09584800512984	2.00975553480932	3.67907562657113	4.23602601092407	4.38535071567417	5.14170117302077	3.67773804287244	4.42094386009456	4.59906914134156	2.13095411552436	2.31859562773416	-0.418240005436084	1.82352132758569	1.79879654592262	3.57572803570198	3.48207560231294	2.90662468406946	4.37739336667997	4.05125580671467	4.5507768457785	2.66663575339934	1.48771786805119	1.52013143221553	0.716788579507327	1.49154213670479	-0.164585311829252	3.17031617743348	1.53829012155426	2.81988572770254	3.35966276885973	3.11486137209135	3.74126994655078	-0.359924265071744	2.53207311480214	4.27139592337891	4.39565606415929	3.2605720233703	2.87430075907912	0.788603920899554	0.101255996263931	3.36506331748439	4.05023406551016	3.52030394375164	2.76593429552354	3.68068855129694	1.76141533615103	3.55678485331674	3.47234466760855	0.149651716098711	1.54067220196062	0.00265785666686535	1.47753337165862	0.508596508211477	1.27443900820864	0.2751316280508	1.01641134429528	0.952696119857666	2.0549699706702	0.754859716760982	1.3767980022137	-0.931402620865873	0.0299087442408118	3.11101781101554	1.80692525939768	0.11485638101292	0.0570727558919691	0.106708809554123	1.29270978453644	-0.674158142095885	-0.0627032229366129
Q12879	GRIN2A	2903	ENSG00000183454	A0A1D5QE40	GRIN2A	100429880	ENSMMUG00000010142	P35436	Grin2a	14811	ENSMUSG00000059003	yellow	0.0590352031172987	1.59262713574317	0.918170019548457	1.95282929135806	2.50610546658919	4.00059261345482	5.86275869093891	5.27724446019537	2.36947371233769	6.15197899233458	5.34729050682779	5.11049323644684	-0.741301177087827	4.54497778060672	5.38214051272422	5.24632796465551	1.37014966192825	3.75157824651704	4.72220539117735	5.38074668848021	-0.0683826228295725	4.86988827601277	4.94417070048428	5.65181226970781	1.61413309421335	6.32288920808545	6.63362237673161	-0.750612309008137	4.3266503936137	5.56115997317913	6.11280138104244	0.45576165507621	0.248851793578864	2.7909987520231	6.52981519856463	5.55370692239444	3.11750598595701	5.33968158127507	0.743894369105575	1.79408879183882	3.2888840776354	6.25579853020758	-0.3138517623924	1.18748443767366	2.07007277112831	2.43371553421518	3.95456141875537	4.66659580672437	1.25595279660132	0.642502996689086	0.437213195994702	1.66668685070094	2.12244665655091	4.41659871438827	7.75645163513401	7.35812938982336	7.55904972869105	7.85872658310978	7.8624717335731	6.9785928339452	7.68204354859108	7.66575079020054	6.4878958825784	7.92628122958242	7.95770130802764	6.59512839812005	5.33455645369634	2.64605099961623	1.31047490662676	3.63306133108663	1.72672504697988	1.29238495117329	0.967707566914968	1.70525555541745	3.05053186620946	2.68855169440161	3.64502690012268	3.14212170553342	3.19959995083001	4.59220217259598	5.67322636373241	4.40283510798045	4.71797735896606	6.52557481079688	7.31720681089	7.06842715012378	7.25474319893997	8.83192838750774	8.38835692799924	7.94238136954981	8.16043508093551	9.04627828976726	9.52085478912584	9.22364807324614	9.1881456261651	-0.146017625211177	1.23334059428774	0.749286068602918	1.88553619078641	2.49874736748678	2.29907442968605	-1.19701566513056	1.1937388154419	-0.638503463303417	1.21350200579318	-0.935428417196476	-0.0511553165224674	0.0513225789575591	3.01452550651974	0.423410236626287	-0.726762455985454	0.725041697596407	0.930559910363756	0.170410351066457	0.136427406475555	0.856768256824515	3.69645772499389	3.6208954550776	5.20815124909782	4.14524430687498	4.81341204281756	1.42047295155806	4.53899684308418	7.1898002455083	3.98432264888417	7.12800942384898	6.24900620801125	2.12837154868419	3.31954517363907	5.44706696426918	6.34386754286388	4.5231955695939	4.04513757795443	3.7846099458145	5.31828053387299	5.14280927876208	6.2806904941837
Q13813	SPTAN1	6709	ENSG00000197694	A0A5K1TXE9	SPTAN1	722610	ENSMMUG00000009327	P16546	Sptan1	20740	ENSMUSG00000057738	brown	11.1874163584761	11.5148031354545	11.7631423989374	12.0280902967153	11.9357323452708	10.9936079085365	11.2409541580496	11.1401916231907	12.172919199962	9.66367598046035	11.3584941968867	11.4348410576543	12.2460047226178	10.5547025817881	11.2458625519195	11.4126471611201	12.1540328319002	10.7173575482905	11.299465460608	11.2014028851703	11.77714280966	10.3981297013687	10.789445473189	10.9451829954634	12.1035174684575	10.8609872798705	11.755566414091	11.4951316917328	10.37204456484	11.6619660427513	11.613515840059	11.4594432806548	12.2095599493651	11.9802893538952	11.1103338571346	11.7546594085504	11.392251675735	10.6898262702262	11.0344048840102	10.8870945766367	11.0828844779556	10.2888987152446	11.8489139942342	12.2649272990782	11.1967112556837	11.5185808661628	9.88733943013447	10.6174671377289	11.1359559148409	11.4155598615579	12.5815389607559	10.4783717392649	11.0134876714542	11.5685779911748	13.0945859928133	13.7288041927052	12.7705110928935	12.1030053194287	11.5017367364161	11.9833773109657	12.5577950421986	13.5116215436662	14.2257664026735	13.8976539497672	13.7394622866809	14.1064668857675	14.458354629228	13.2898125205676	13.5754589096815	13.5987511091083	12.6823950993909	13.0580125921056	12.5079221563533	13.0158146748639	12.4479823371649	12.9047264357956	12.8725022569228	13.3982796310928	13.1982808114515	12.19659425397	12.5115185371225	12.2712434057968	12.1650053825201	13.0684689119104	12.5692559775214	12.6480790244978	12.5667640769458	12.4707968610903	12.409886161753	12.2692223955902	12.3278838977265	13.130481904973	12.9071234330428	12.9029885979488	12.9618942876418	11.1464278549421	11.5025651978778	11.7839510980333	12.0461327302712	11.9697887123723	12.1334030788492	12.2334506846113	12.0766760402759	11.7834176512193	12.059960121046	11.4361706532879	11.4216143745169	12.1352431526475	11.3309447936322	10.8920601769094	11.7243329701159	12.1742339449781	11.0129929602323	11.3279890504364	12.5306697112341	9.97807694424304	11.8210048948236	11.0439947357624	11.3235578688016	12.4317119199609	12.5284882060081	11.7142029517694	11.1669035152489	12.5270666602679	12.0412780895279	12.4958842377593	12.1186058339647	11.9090889028917	9.91717677218756	11.3826661827158	11.6112614724562	11.8097278389597	12.2283688324441	10.4221192007478	11.3442975570651	11.4989328479921	11.2862722997499
O95470	SGPL1	8879	ENSG00000166224	A0A1D5Q9Q4	SGPL1	716245	ENSMMUG00000009800	Q8R0X7	Sgpl1	20397	ENSMUSG00000020097	blue	4.42393111860432	1.12736949693534	4.84953569844523	4.65065284659523	4.19784375737933	2.48100329277511	1.87402045235654	1.96025159802905	3.77690449402369	3.7964761136159	-1.36666900566223	3.21307148714868	4.05928914095285	4.01497333393396	5.52511228258954	3.49384392176036	6.9756095887825	2.50200107943675	4.08330523424601	3.93246489213856	5.76174619243443	2.64454355563722	0.877713936960538	2.4682235271108	4.13499681540414	1.33757801063303	1.08436280445954	4.91480235005108	2.62292728369988	1.96577120864516	2.81679618212535	5.34270640666251	4.42870466561924	3.6165340064867	1.88955691820091	0.60931808277559	4.46257432846082	2.95941064035327	4.75147263519801	3.04895847978457	1.86834747840077	3.157139452113	5.46481318717969	4.12305254466021	2.27006100862827	2.32986937603831	4.14924567677222	4.24906707005226	6.1783518372016	5.26275444976988	5.6115053602161	5.00092622766521	2.15080489629335	2.55914765245163	2.68788370353271	2.82675179028202	0.664081003220177	2.51294119933943	0.589958706292145	5.34052559991794	2.49167008069938	-0.475912373750516	0.425673642294565	2.66600868625594	2.82774432373412	4.5992949557107	4.29660078033007	4.20940883705687	6.03229163818135	5.93506084183119	5.77846227022907	5.71931163354362	6.53264296200039	6.29815987342979	5.92280902661235	8.74678098962912	9.01495059667681	9.86310137238862	9.17555836913276	8.07587698755886	7.27423031864942	8.62410690057506	8.06585602007254	7.27571319559057	6.62477477268186	6.68095052970243	5.70050624647078	5.6277547224393	5.14969420525623	5.85567013270882	5.09813387547678	5.39878651457005	4.17628519511426	5.71306051201318	5.73358764245679	4.37543818769441	0.543560555436179	4.85873164691445	4.65593216335548	4.21924844525841	3.7258427891843	4.01830309364423	6.89633678140603	5.75974343290747	4.06182193003818	4.85357616912393	5.2914438293078	4.3478613969802	4.3850869638468	4.5987727332356	5.3354807672535	3.98897476467187	6.04933566582114	5.16193946009935	5.55424310732025	3.64020668937969	0.635059302230853	2.68532454210996	1.2500080833993	-0.54118359394063	0.669833082804066	1.12326524472146	1.58083295956357	2.24010162196635	1.80805787662385	3.33158259929244	-0.236215101009969	1.86604039668617	4.15385757844634	-0.0589351202259114	0.663703334357991	2.10305913426357	0.685080312515011	2.08250804919163	1.14265565289998	-0.0452831659197516	1.48505546325104
Q9BPU6	DPYSL5	56896	ENSG00000157851	F6XU97	DPYSL5	699648	ENSMMUG00000019731	Q9EQF6	Dpysl5	65254	ENSMUSG00000029168	blue	8.50750782891676	9.13696136417688	8.95042801730511	8.14921894096789	8.36736167948478	7.38758872238456	5.50487273500987	3.16767407473106	8.77237679624762	5.23903664007267	3.65436902735383	1.43830300800604	9.0907913772202	5.96020564085964	4.46408843239433	4.150941327022	10.6275717973621	7.04098757474283	4.20342216353246	3.36910645186719	8.72927359470418	7.3285615034069	3.10828699909478	4.50776898214366	9.83902074393823	4.03483571699195	3.63145846677806	9.83540512948531	7.99128284128267	4.32195179126212	3.9675278043065	9.75473976885289	9.55730654821672	8.35274355648745	4.4165772191231	4.60175103711573	8.30753578262275	6.95458757475953	9.85901171129448	8.14229836985505	7.60255161191566	7.26389994266637	9.14381446342209	8.90067754000302	7.51778622600218	7.82863984155826	7.36765108409657	6.08626566190259	9.58923175070715	8.09518706365458	9.82653872966795	7.18674704764588	8.16743493444982	5.98266682236773	1.60798828214262	3.36904553391895	2.65914041356095	5.76278686957684	5.21041744226788	9.17761322679788	-1.13000483190193	4.92019823829969	4.58367114953933	4.36562052514743	3.75287355933282	3.74999434879017	6.82577824155601	9.8883622477356	10.5700264098316	8.96106690814782	10.7315006863214	9.94997852499799	10.3075679882187	9.34615154864376	10.1486047688247	9.14087838217059	9.1381745139665	8.87935563154864	9.0485599453594	9.28959919564178	9.72185014536676	9.02252419319998	9.28659226430645	8.27761240974353	8.0907045491443	8.52768592639715	8.50896133270506	8.20420916998419	7.91675158271233	7.57505036208084	8.07710388222302	4.9575827739226	7.20354097167904	5.76583185057642	6.16055492258878	8.46614321269698	9.12338647096125	8.97065364846897	8.16620682716005	8.40077392021295	8.7325332889879	9.0774703205228	10.5501127306322	8.73460593917042	9.79501620843553	9.77639246560473	9.71646902589684	9.48283248319223	8.24523261572929	9.71649803969008	9.01891602672562	8.80857159534935	9.46588277909679	8.00592586673279	9.77537450209874	6.79346782825091	7.14715889132865	6.8352277525861	3.35312745282796	4.73663107429088	1.28954371241082	8.56965247054373	6.59137996569419	1.91650884538221	4.29245447525032	4.60596068753146	1.50631016655448	6.74393346080709	3.62212148696446	4.16257674827097	4.65548605760926	4.13386633111778	0.60353345155234	7.10439273974584	6.92374342888651	4.12529581039634	-0.404201962529336
O95573	ACSL3	2181	ENSG00000123983	F7GUH7	ACSL3	706050	ENSMMUG00000005393	Q9CZW4	Acsl3	74205	ENSMUSG00000032883	grey	6.64326238699594	6.8874609804425	7.1464885037698	7.21528114166321	7.13373489219851	7.36540724957056	6.66466386829399	6.64731056479866	8.13147144700088	7.13459522582404	4.75569497051813	6.88514534606105	6.89049503463048	7.17435852607706	6.4190096398992	6.7554682166008	6.86039328632728	7.06498822420316	6.72934960270107	7.44764205119851	6.20028854929824	6.47240776352532	7.09690197028393	6.74783270612969	6.97066770039924	6.18052760051761	7.06502062506525	6.65239667384133	6.95095579090807	6.43000427279085	6.32288043899812	6.19574374972303	6.75194887976247	8.38031874391528	6.55608544946349	5.91729824196661	7.20288647977806	7.07108266346056	7.56145617451684	6.32252831586196	5.50765654437673	6.06559176046895	6.85830069946734	6.92674431001948	6.92601437637674	6.89623034277576	6.6985148965742	6.25208000130081	7.35694751150336	6.7217022249754	6.6863195435888	7.44928579834735	7.02363512150579	5.9315969614094	4.19947927199073	3.07679884078524	3.31265550432393	3.68605999727555	3.59246383962321	4.71366591623994	1.80452445667355	2.25671660933039	3.10604348426407	4.2480396131149	4.07358645393646	6.5982602748594	2.41109791795948	4.50816796925255	4.41471786480939	3.25663655980776	5.6580536677674	4.93978807104338	5.25623239117132	6.8112625342613	4.81358079442314	8.46816564282	7.70817004829243	7.97524655945637	7.48514955966816	8.49116531423195	8.09595779138021	7.24083439411411	7.79356837913405	6.8293311161916	7.03820542040912	8.98587177034717	6.58266840122973	6.5333912267962	7.04128456081041	7.32477246621372	7.64231666752657	6.86169476708008	6.86908039274805	6.54275700917721	5.60157504958883	6.60072026496876	6.86765320529496	7.16501885459978	7.23123810770709	7.16619587378806	8.09142564010033	6.87406307421674	6.78095654632822	6.20049423058037	6.92309919189644	6.59277345014714	6.15058087300194	6.67635404765195	7.13928293674657	7.41775448158701	6.73194850868208	6.83004734215254	7.23142579192075	6.62944769124938	6.63244583600917	7.73103681703268	6.41399315858095	6.52598882596321	6.42356800247422	5.73866622936361	7.02903153071213	7.09895999951276	6.46606573889086	6.67245049084047	5.88394045483794	5.66572803558253	4.53196405684515	7.21605390058332	6.58132401173954	7.26734796497948	5.58747704141161	6.2788791375765	5.96855147290162	7.21895524586574	6.53298819874681	6.05159251149656	5.98439934500201
O94811	TPPP	11076	ENSG00000171368	F6YD17	TPPP	708834	ENSMMUG00000061096	Q7TQD2	Tppp	72948	ENSMUSG00000021573	yellow	5.86352211756752	4.91414327765312	6.58016542306821	6.9655473051407	7.05850822459848	9.20943499451864	9.11735922247257	10.4625708630621	5.7617964986543	7.70332073606902	10.4514272436193	10.5693940571186	6.79896360397839	8.72002874926029	9.64040602503042	10.3340322196212	7.40050853457045	6.7171579581718	10.6216532626582	10.1164766356219	6.71239627772289	8.04488885331127	9.82049020029705	10.6436245610022	6.62362169741891	10.8561260104807	11.1203024364848	3.99295120309866	6.71213699773182	9.87153970207455	10.4272756347395	6.92546892268451	5.30858516087006	7.03411379260733	9.27565393099638	11.0561995816847	4.96740082632369	8.29782029348081	4.78314423504256	6.97314179205948	8.49690113658319	8.6391060034775	3.12944558415922	4.77415630898251	5.81965558459955	5.01513820355862	6.2326169024317	8.05358025303811	4.1861888882456	5.3840713315494	6.12091560161	6.68186441222728	6.01200148767081	9.21915301635415	9.54286531291968	10.4211832414935	10.3026500564044	9.3207405022196	9.283098668425	8.25278437264335	10.1431685297118	10.3701414746315	10.6010443923562	11.4218114797787	11.1600047059501	11.9253053697058	11.8521060033552	9.21095444835319	5.76341763541022	5.6876329398797	6.57024721050689	8.07062351341748	7.22335980474409	6.56924889307293	8.06136363790038	7.57282348429715	4.65819802926877	1.16799874295012	3.20321463703971	5.55632110506531	7.03063344936483	5.75694628019107	7.703391039327	7.72697356696172	7.13795033512771	1.65373524726207	7.33730059117013	7.94189663642713	8.96358889202929	7.92050200800455	9.36643501968084	9.73063923878918	9.50299594442099	9.96793769469087	10.0406477008334	5.81981537903105	4.87099833613679	6.59755256753578	6.98109524865662	7.09088058351007	5.71939777009787	6.78227090425525	7.32173864379915	6.71445695759046	6.57492834029792	3.92967475730831	6.8832997994518	5.2307388964919	4.89474920402875	4.6306728899687	2.98049413020063	4.65604310946355	4.03838526727351	5.28434429258865	6.06557345441767	7.1339451002242	10.0232296401566	9.64916735515752	9.81143629864794	11.6125594200388	9.89360512375179	7.66583655155187	10.5470460336121	9.99866985159595	10.8151977920816	12.0291224865619	10.9545536745439	8.60897436933093	7.97670520578956	10.2428229634569	10.3584475938324	10.3156809293168	10.2809414861536	6.19131518410203	10.1054941412692	10.3467170954832	10.3988269730716
P80723	BASP1	10409	ENSG00000176788	H9ERL9	BASP1	700114	ENSMMUG00000061751	Q91XV3	Basp1	70350	ENSMUSG00000045763	yellow	11.0280214743433	11.910670680808	11.1853763104768	10.344649330479	10.2720743416282	10.4879487997057	11.4500030846433	12.2414392284829	10.3563908705843	11.662394453147	10.9645007784839	11.3312591489441	9.46905544120441	10.0610417369496	11.638444778934	12.011801702927	11.897852576894	12.1658334476874	11.9211253206269	11.7797894330397	10.3085528562213	11.7500396468269	11.3218215105391	12.0783462721339	10.8058245463321	11.1157705111507	11.7160421771309	11.2729439024598	10.8945398016747	10.2874893877378	11.0572561401508	11.6511383814296	11.2132016313592	9.43375596266438	11.3428560795827	10.844944556774	9.67912599499752	11.2372796645524	9.40607271592892	10.5482907190491	11.0403147023713	11.9999012558786	11.9619895457834	10.3029421071806	9.48100635580707	8.50107926723088	12.0881212622912	11.7009387231104	10.7996993437602	10.7900635695181	11.8730271163443	7.86107434970137	11.5481485040477	11.7154209927267	12.8784328692415	12.4556563934332	13.9790485326154	12.4439611587751	11.9478814465563	11.4454732307698	13.0004473861562	12.6316195979943	12.2861181968577	12.0361294111986	13.2639912432258	13.9149813766085	11.0459881085998	11.4849941645371	11.3165710570971	10.6616492793032	10.8230495487224	10.7664790556769	11.4943565392747	10.9451423938497	10.1913252964582	11.1654219272222	10.7950230352375	10.9386836576159	11.3200558944249	11.3492477157408	12.2963784465215	12.9009603091375	12.6192645751074	13.7475151242533	13.0532540944081	13.0002313928351	12.864026947821	12.6726676231006	12.9408935350238	14.2140135317912	13.3839547678117	14.4477904708025	14.2077099439478	14.2871017702419	14.2751747502834	10.9870248476195	11.8985091369482	11.2061373616799	10.362521697234	10.3060021656911	10.3167883787749	9.45593369495609	11.8204852190862	10.3145986073757	10.7620958141186	11.2139788837828	11.6133338006622	11.1388552367591	9.61751583291647	9.26344719888433	11.8374128552095	10.2118089179109	10.6766836661716	10.7023907540907	11.8221253421767	9.43625883225355	10.7837625681592	10.4582401523725	11.2713952258049	11.1832969283544	11.3346789449515	9.11882550408595	13.5558944879391	11.476370534274	12.3886786858147	11.6169064753277	12.1329834140077	6.96449640986815	8.8356831859603	11.0566027142621	12.2095763279867	11.7822569565872	11.2409763594966	12.2583092482468	11.966274267428	10.7008375175246	11.7081961341698
Q7Z2K8	GPRIN1	114787	ENSG00000169258	F6Z5B6	GPRIN1	697365	ENSMMUG00000013284	Q3UNH4	Gprin1	26913	ENSMUSG00000069227	blue	6.8800437155234	7.17550126583472	5.80390140506934	5.91467913794884	6.54886734871313	7.27875481003709	4.79427550019665	3.71834103210498	6.40476797800536	3.43033447172511	4.35114209822523	3.87238545053712	7.02179637769729	4.03430831651365	3.36869011476835	4.14832105387523	5.94072029791193	6.76721667283289	4.02290958121721	4.30201758170009	6.20519572917772	3.90514409780619	5.20895675074138	4.70959540405518	6.60048110811065	6.00962841278454	4.49923634600379	6.8338438950517	7.28803786497781	3.8688433925117	3.4737748361831	7.03920202500312	6.56996948875569	6.6336225254883	4.79532102523843	4.35457150365066	6.19141152379748	5.37055388479595	5.86424252480033	6.87951501735505	6.34796183675806	4.68801922701098	6.46885225748413	6.78922896691945	8.02339483749156	7.38726618918399	5.98125794036528	5.21616401763052	6.94524838225914	6.49927367163895	7.16538689103277	8.15722798175705	7.88406281920762	5.2637914071778	6.48068482336286	6.10591338602257	6.85501059217186	6.57690959321951	6.84348346152713	7.98113117395082	6.26922219012876	6.32906400741173	5.61190759941474	5.89826800923424	7.04225076326025	5.56926501790917	4.00400521493012	8.03976829476908	8.32526513041555	8.41789078758918	8.67777443585859	8.39963289559625	7.40332402505605	8.47108781021343	6.9849108325754	10.1183694773237	9.94484445587723	9.95782478584003	9.75362788908956	10.3513775897045	9.94532161675946	10.4772567727216	9.78146261322262	10.8864638705818	10.6224006324566	10.7378319808566	10.5188001890991	10.2440237135256	10.1060134385814	10.4811534534542	10.2686740702968	10.3485906485422	10.5184718898223	10.1114926356792	10.3103608478805	6.83774739493151	7.15712433846127	5.81877583870102	5.92746603693142	6.58050044118894	6.3634188367779	7.00571063675762	5.85937778580869	6.2054225042306	6.55170264897209	6.77430176941989	6.99737723714411	6.49419875303457	6.12533526850682	5.71719092210665	6.34193292814603	6.69191495360534	6.81881414417944	6.40620545947792	7.11237726384977	5.3397303153231	5.66685238924676	3.49924372847992	3.7701125074869	4.42893421404031	4.66231362553975	7.47921610691721	2.9433541817899	4.99138842120033	4.21308520166051	5.00612278969882	3.75741214438378	6.51261359729769	4.3537485587371	6.26468713453018	4.36841518549245	3.13095908761914	0.196755209385295	6.58306136486204	5.2698637777935	3.79795814145797	3.98582928263474
P51674	GPM6A	2823	ENSG00000150625	G7MSC2	GPM6A	698488	ENSMMUG00000007814	P35802	Gpm6a	234267	ENSMUSG00000031517	yellow	8.19898744356697	8.13356313471294	8.5933481620172	10.404041607347	8.41518297702525	6.77307543025401	10.7000464496015	10.7356874135736	8.73104428548002	10.4326422650249	10.3051516508445	11.6380558504917	10.7553110927461	11.2827527994625	11.6556857740032	10.7293654086969	9.0942834095633	10.9742171124537	10.9534424354462	11.5796062242517	7.39184969419179	10.3873526621715	11.0501953470895	8.89160862913061	10.0670498202044	9.7520864312398	10.3550594078835	8.74001619302957	10.6412296124388	10.276381866705	11.078599102139	8.67021898781255	8.39713655139335	9.5218726603926	10.6400469970933	9.4856541335987	9.98208490576328	10.7472864847547	8.90718991589675	9.09720970595583	8.8027498790802	10.1505065295658	9.00349371929914	9.39548252703481	9.31719303862492	8.66631798294692	10.3185082166216	10.2037641197987	10.6592737569553	11.2430752380373	9.87620331300739	10.0095496774645	11.659044036029	8.61116971015954	12.0796349126386	11.447685914977	10.6781239370238	10.4641457616703	10.9122192525477	10.722234643724	10.9553202004897	10.9221051232517	10.572096314941	9.56862032674823	10.8065884426365	9.14808856674754	11.258025573561	9.89438872780734	10.9151191224368	10.4625512622685	9.38515122868385	10.7435291423429	9.51432667210232	10.6796100832908	7.97250920148883	8.80226097011427	9.04057367587144	8.91854428218786	8.72683154665427	11.1643127850002	10.5077881882322	10.5907697118507	10.7098583351637	10.7250073541544	10.7217707762466	11.1504342659686	11.2192780462233	12.0197838610493	11.9589285888576	11.3964039743699	11.6269839343453	12.0305623004231	12.574131044778	12.0123833744945	11.9540425015191	8.15751654851479	8.1183232408907	8.61338282580627	10.4219239346909	8.44861815703672	8.6911902666052	10.7425815258227	9.01652752931046	7.39554341655127	10.0231278566921	8.68091766916147	8.6312336737756	8.32243152054615	9.92055740419053	8.76439289981867	8.87855698154977	9.30383097934978	10.5362321540648	11.155480559258	9.82505080416815	9.30377878963706	9.83345540076879	9.43838333629561	10.0766227888904	8.53014514497407	8.35648289963115	8.15420595848326	11.018185081614	10.4016849552659	9.87035810993702	8.27414498331465	8.96295384664741	8.02294138352126	9.95985934390036	9.76509962475949	10.2235938507814	9.02199961182377	9.49522778231715	7.51802681573064	9.55894328743323	9.85814044360983	8.77607385744535
Q96JJ3	ELMO2	63916	ENSG00000062598	F6WWC5	ELMO2	707316	ENSMMUG00000015064	Q8BHL5	Elmo2	140579	ENSMUSG00000017670	grey	3.89455195219987	5.53658170238726	4.48577139499505	4.02949675524648	5.52067711377508	6.00229883840645	5.27122520572017	4.65624814968653	3.72502054052848	5.14294592704452	1.77324847000301	3.83407931073783	5.17923433952119	4.1252006880031	4.52345590315827	5.56119656411661	4.43937726280432	5.84148925114488	4.11150655875005	3.23560391250682	5.00773974825477	4.42802710932277	4.4958730128268	3.63067552619533	5.07122562531905	2.52203960082805	5.33807367133089	4.63929597046359	6.90053496324231	2.58718905860341	5.06223605150645	4.79854129062626	5.45978509232247	5.5333567728525	5.31254518211625	4.99474794072695	5.85141198120521	4.44428715014634	4.06395386474128	5.57768124375073	4.80444277354124	5.55497423777565	5.34734068106766	4.5301672269645	6.71197001437857	6.18260587969206	5.9052022393187	5.35016793045153	4.25049605611762	5.40391311781349	6.13634445720031	1.3641096297949	6.24966324046595	5.13782328971627	1.35153756011822	1.78300349108334	-0.131521175345337	1.71392632608955	3.19761682381722	4.12969743624697	0.155675289506355	1.98246441637724	0.902904230181994	2.72373238291671	2.97995638693318	3.3113477930494	2.03273921135122	1.16361210744239	4.36383170184507	4.5380144626124	4.78759695180302	4.92814595987581	6.0691793678575	3.58029700204376	6.83403178389295	5.89575020109964	5.66057868787461	3.6514755344051	1.7829567560133	4.93732774022942	4.26980479165163	4.89515863730476	5.21414682255906	4.99944823810441	5.45179279567602	2.73521412794323	5.2574412936447	5.34756265594395	5.4952481844693	4.85968846739373	5.07739038688385	5.32128397398968	5.74085702875755	4.61966745583186	6.36574032687236	3.84268893346198	5.50445603643886	4.49159166714163	4.02781913415406	5.54972510037769	3.67353308060887	5.15372068627778	4.35060813872291	4.99993720604718	5.01232258717519	4.57758773776777	4.74099097051661	5.38229334049952	5.78403008102613	3.90481335878205	5.21759960069853	4.40691576031793	4.10379315369602	5.30435539932371	6.08105051023961	5.12175129329301	4.13902443763223	3.52706170583099	3.65411238206137	3.69936386222496	3.55949154000532	4.79774714808326	5.38173240323785	1.66421254451649	4.01801336321593	4.85174832586327	3.13341680995996	5.1588911111226	5.38481290065768	4.05009511403852	2.89153491493477	2.28151156946213	0.513324859878569	5.7047767729653	4.73968666409279	4.08635565779091	4.3628076749738
Q96E17	RAB3C	115827	ENSG00000152932	F7ASU4	RAB3C	709039	ENSMMUG00000005181	P62823	Rab3c	67295	ENSMUSG00000021700	turquoise	3.98551213496547	5.95197143031312	3.15301647544694	4.40801915160766	6.3871978368219	6.4268745012888	6.94848873983611	8.29486350117586	4.90929048964289	8.31545929863127	8.99952762579466	8.50844251562103	5.68671242896238	7.69666996016398	9.60731510554227	8.08071863696436	2.51793448492623	6.98237619695425	7.82000482962704	9.65545572452479	4.91398794546359	8.22126945188429	9.13249983646625	8.18319755656927	4.35552535985556	8.90686834493014	7.06788749153703	3.58393237849643	7.04484725978417	6.91033078017711	9.02169985721167	3.51752551056735	1.78153019335842	3.99488191481623	7.38367785582221	7.79714730496675	6.11899960311263	9.43791373707177	5.72959284321402	6.16235744342242	6.78248164824604	9.19629995914056	2.5112838357007	1.89719208797475	4.65497825620209	6.05219505844187	6.87815402235879	7.83734508919011	4.88811624849704	4.57132778878651	1.0227492105332	4.92652931348008	7.73799430659678	8.42090961292772	1.14771759587104	5.33888077335754	4.83896032655348	5.70423995747904	6.40437186569837	4.4475216550632	5.20601758099799	5.70098897800213	4.85114428342791	4.84408819749902	5.67256843028625	6.45030753053994	6.21086572999216	3.36239856387045	1.92705718158958	2.89931021913229	1.95474482773586	2.1767739158572	0.706382551095881	-1.00749347608774	1.00155238736369	1.01453443999848	0.515440053555396	0.461836262873485	3.15819138428767	1.61891628499243	3.25307073995007	3.96197031042413	5.0565058180337	2.10906295917431	6.05441538429099	3.9412688981716	5.40236262130721	5.38403418053972	1.19626679253533	6.52316964145195	5.58361484031885	6.72301075646176	7.18769137328648	7.13018624141485	6.15287905157279	3.9343201573807	5.9249275742659	3.13561880752157	4.41093436494155	6.41853625952626	4.8645376310636	5.66508301694388	2.39671695329566	4.90522649134422	4.28660273339349	3.5192311876241	3.43100697542211	1.68738876453459	6.05267055517291	5.58206679900885	2.34910173017674	1.35588932371399	4.75001091881643	4.46219146957901	0.760805579528991	4.59271902751551	6.14380837255444	7.73856071624704	7.32278633450221	8.25757025547711	7.06400139855542	2.86182873705727	9.38117201704856	7.56892750019007	6.5266361916176	7.81379924451285	8.29535589198455	5.37813936167181	6.68798867576577	7.47983747036289	7.25773036642905	9.31882635979878	7.39472299166884	4.37462007749247	8.0714713666099	8.11125283145536	8.08663275090439
P35221	CTNNA1	1495	ENSG00000044115	F7DN38	CTNNA1	574385	ENSMMUG00000017985	P26231	Ctnna1	12385	ENSMUSG00000037815	grey	5.45716699183576	4.84013526482378	5.87835218894796	2.98263666702473	3.12217894293759	0.787850796713937	0.615816804484609	-0.0927721133397656	2.8747640981262	4.0113776995383	7.95625981888834	4.43537241295845	3.56248956785575	1.36461758242771	1.05777087062795	3.52027443008598	7.52891502186968	-0.599442707094704	4.14419729251655	3.1155952579713	3.48569658129648	2.7894755283129	4.05540563880165	5.27237718355308	4.56305140472647	2.3271310749362	8.55327012917364	6.63814102304461	2.00081377451481	6.04043323249232	1.59624786424212	6.00017635017677	5.90866193778957	7.51497779681317	1.9438903993796	6.86877958751836	6.2711515490169	1.26716023531368	5.52834183615675	6.01429498797202	0.71593312104888	3.25101120129402	5.53090543269366	4.88831858816876	3.76267529606838	3.76203636715561	1.97805609050648	4.27455367798801	6.2288615372728	4.96652965606316	1.57776432378179	4.42253045450333	6.1971385075552	3.61844190781794	0.0311343623145924	3.52101893229425	2.99634464463705	3.06792430722232	2.75969168124781	2.26936398374983	3.74045593061141	3.05088027338593	-0.497500866154571	4.23753366638954	3.44061116274432	3.3045708167507	1.2756666346694	5.77258893417839	4.79332384373182	1.29809936729844	0.665900196406464	4.35142736001904	7.14003167762426	2.98036516949402	6.49341707443541	5.48283556527942	4.82696530527426	5.04724038653051	3.37994083077466	5.15160722036555	4.23670459144431	5.81180477267119	5.50919264402986	3.61682882892101	1.56016782732269	4.15896138401508	5.21839511911946	6.02500689157935	5.29837849407203	6.17036679036453	6.06636544491362	5.45729018340471	6.10358687834342	6.44902354304508	5.94979735778909	5.41255215777248	4.79532785260345	5.89353056470219	2.95955160866746	3.12937110962868	2.81356736185038	3.50961061205322	7.45027015652938	3.45091721145301	4.49756908365829	6.57851098490864	5.95391711921538	5.83202774633711	6.20533932902493	5.38001843190216	5.40178867560341	4.772321650019	6.10006098344531	4.86263563456157	1.41764659898155	1.87290494615877	1.5972939103324	0.0916599959316323	2.08757634181622	0.422540635302475	0.209844537060563	3.08285454408238	-0.211884825237245	1.72027962843058	3.26628648113759	0.793257079843199	-0.185681484897096	2.35806833164394	1.21629857687891	-1.24383391319424	2.08346199482698	-0.257226595482422	-0.163614585825973	0.460987742445401	1.29932579928437	-0.223134775927865	4.00494473773753
P60763	RAC3	5881	ENSG00000169750	H9EQ53	RAC3	719305	ENSMMUG00000010895	P60764	Rac3	170758	ENSMUSG00000018012	blue	9.06335973747272	8.07107939860208	8.35823630981948	9.20655493380964	7.71345077049816	1.07492501229068	5.01708418541732	4.3027838976092	8.45781745164648	7.19433652334629	1.42420804798978	1.53018150235191	8.47249601598811	-0.566118632082363	5.18987794824924	6.04321315358017	0.438474123313415	7.50865000965998	5.31776492833847	4.59293874177355	7.9082943294654	7.21549228370195	4.29843186593802	-0.95385598764226	7.53617547465322	4.67180947513835	4.74602381354337	8.05544988285632	8.62493918275941	4.79022632950974	5.82233677158005	6.21990670606718	7.38878168923601	7.68862224795241	6.05234406442699	3.6628850551316	9.59367695527206	5.98223766240523	7.23381952745569	8.75699239458629	6.46767021501401	6.68673409971695	7.4635300866617	9.50046873595219	8.43228175850471	8.17122090071648	9.16700824296207	8.12587048591704	9.42764460933597	8.34520323978531	9.02789495341352	9.19444225652586	5.73516665887183	4.58535572324997	0.799728043145681	8.39787167689511	7.5363680976985	7.81822506766978	9.11474762423884	9.62029943177401	8.4310834590746	8.60184245773646	8.52485596935725	7.88325695897967	8.00724002622271	9.49720091562174	7.09411073500169	10.4958444458884	10.4824511725719	9.14338633987344	9.64223570967484	10.4013135257522	9.74683899285053	10.3484953044078	9.39324566222245	8.85933575073879	12.1219737315848	7.57559051625291	8.24941201444983	9.4761298753288	8.85560423436878	9.3963327996887	9.23026887423337	9.18792453816462	9.04466986602736	6.66877212997949	8.53494412397361	8.15282418675994	8.07439177406692	9.04688244101886	9.2595304575336	9.02579964969747	7.80420399693878	7.32042540110051	7.47150122578965	9.02213762946196	8.05569236581215	8.3781167940867	9.22413068637941	7.74645950108553	8.41788582701444	8.45871246859578	0.167358807729676	7.91280426235899	7.48994711338463	7.99625335219848	6.17486920720721	7.31365370412564	9.53204016357535	7.08973739700019	7.33780470376252	9.40889512557482	9.30422606834071	8.25624106933701	8.97647461975965	5.02406023740325	3.59002311008645	4.61653191265162	1.75249812767344	-0.607174711392802	-0.504539617404302	4.96121306207411	3.83897336831166	0.760932435849397	5.58179122776354	2.71565878113996	-1.50357519725277	5.21134894336781	6.32794257931748	-0.227255742502601	-0.056765131555506	-1.37043040233797	0.382172466031188	3.18835595061092	1.20411235039353	1.89975961224332	-0.677265303650181
P53680	AP2S1	1175	ENSG00000042753	A0A1D5QDS7	AP2S1	716911	ENSMMUG00000000833	P62743	Ap2s1	232910	ENSMUSG00000008036	turquoise	6.92103718514916	4.11395273809819	7.71374738713731	9.05577457699252	8.0901522674878	6.77298262609877	9.31653666360756	9.46446915693807	8.52511061361305	8.826067950193	8.80414495503191	5.59907991749464	8.24705685840888	9.10461437104306	10.4667101544583	7.99847415956814	5.65045581389483	9.07332657839901	9.15625723753898	10.0547119364817	6.65871695207451	9.31138880018162	9.08648380110554	9.43679926701474	8.05884688064468	9.54940022166164	9.18908231742236	8.38408226378817	9.12228367582515	9.00837295592165	9.25894794918875	8.9132298453675	8.37607541352766	7.50438226153105	9.4497762565839	9.32434492420892	7.83544778240841	8.41388359489468	8.4660156920347	9.34377176674162	9.44800384198997	9.88990781396586	7.2996480535742	6.54404372609834	7.85020656084204	7.90265891846208	8.9236577581853	9.66851488700365	8.08107950763999	6.84144933243499	8.69933092238016	6.05976882001244	9.08348183918686	10.0335982055098	6.93068265882787	8.19418095983174	8.38208539970303	8.49067581835327	7.69765342537386	8.39725507910703	8.84679777123871	8.21270789429408	7.20341601593221	8.81678401541702	8.10604362951822	3.21586171599373	6.62632721650347	4.01541007181397	7.37666065576144	8.28851969297369	7.86079003675001	8.59185075384292	8.01746006162547	8.80793229346177	8.54469522864034	5.29701917886699	8.86858368868083	8.60903136214183	6.89674804651022	6.76608997004834	9.16566683399357	8.23503689734939	9.05846822660185	9.28522639223748	9.59966598249029	8.83236741829651	9.54417437946191	8.40556810989808	9.00181452558501	8.4861129373962	9.27767032155542	9.83859556490788	8.75863708124792	7.68693634901516	8.82211302898857	6.87877946813872	4.04721562904192	7.73305031291887	9.07329043304319	8.12341544770554	8.48519948816657	8.23304884137666	5.56821138943732	6.66061270869712	8.01346657119508	8.32493857790529	8.87445418582178	8.30136423517292	7.772707187345	8.32300880557525	7.17377802682147	6.44547165033153	7.95664746482618	6.74958343128343	8.64775648371947	9.2902475054425	10.3305957818964	8.67894474223015	11.5819321240223	10.1230599647407	10.6674836824006	9.75357363332973	9.88700972588489	10.4662398776049	9.95731969855753	10.6282097384399	11.5062672072872	9.61176619218471	10.7497274957764	10.7876776067409	9.31168274017068	9.14205010126429	10.4934003864272	9.83520277472251	10.7643626973904	8.5161717036676	10.1972945060926
Q8N336	ELMOD1	55531	ENSG00000110675	G7NBT2	ELMOD1	707026	ENSMMUG00000005440	Q3V1U8	Elmod1	270162	ENSMUSG00000041986	brown	7.6882979671397	7.95494683770871	7.51774613646023	8.3827793896257	8.04801176984677	0.492295590733996	3.84954306857587	5.27941574558985	8.47995447470366	7.21927541853255	5.02065938941845	5.86640519535517	7.48443808281252	5.83548130775285	5.68716671028508	7.42836874235265	7.06311292478412	5.71230892095032	6.0007926326402	6.12679889721993	7.47362825333767	6.99596602689975	5.84423692197874	5.61846081909189	7.25079133124857	7.7087242901769	7.66854650562355	7.21757147668662	7.26912588422451	5.8221997804956	7.01939575903148	8.22530001049704	7.04454218113285	5.90460093319052	5.37022078463123	5.02329584461237	5.74255994080406	5.01381940175104	6.77371786731665	5.81622425243291	4.17540097365297	7.29621256339422	7.53413578219837	6.97681229712729	6.48032113425682	5.61556858125968	7.30787858812272	5.92594747960696	6.27465572846064	6.97335686418638	6.89321585197727	7.74952471581185	6.38965367979534	5.92598039441701	7.67276700488998	11.0788157144941	1.31502557367653	5.41227005202376	4.19413084966437	5.81110736554858	5.894378218298	5.59977626414332	6.42839416192718	6.01776130466515	6.31238094548282	2.45080063597451	5.60412296867851	7.34751193913997	6.6519914451526	7.02534142489969	4.21990666125725	7.16552063296687	6.12654497249527	7.54893727537181	6.67059097169379	6.72053727074907	6.36030831645127	10.3695390547203	7.80942870628223	10.4909157990878	10.209510188575	11.0094088195744	8.12862996507333	10.104034764434	10.6088043390484	6.74660814898295	7.63795200215827	4.39380866760409	11.1490278758723	11.7489657930141	11.2948107799672	11.6426727472139	11.6328609740949	6.45334186206245	5.64880909010756	7.64659258903347	7.9392687677895	7.53681571812427	8.39993644309632	8.0812496748249	8.44002969940769	7.46934874980952	6.98395614824195	7.47747149037643	7.2039523058034	7.15817066353765	8.18582602778904	6.96918749929838	5.67469038996575	6.62893205508242	7.4084678235099	6.88032571929431	6.14604421745903	6.88188322441988	6.83975076744362	5.23544261662663	2.47157745155141	4.48263501964313	3.10560833847316	0.709266665218076	-1.09263764812026	2.46378174880587	-1.12837096198632	0.678696611654214	4.92450216710595	3.3766712781732	3.68925411311828	3.07323456009469	6.09964146949193	5.42619793624625	5.18139243886925	4.97802919177245	5.66277798540142	2.93354629776055	3.25410113645842	4.06464314503342	5.74495260816173
Q07157	TJP1	7082	ENSG00000104067	F7F5R3	TJP1	720550	ENSMMUG00000017878	P39447	Tjp1	21872	ENSMUSG00000030516	blue	4.50423404820867	4.57629281919265	4.93986531950679	5.63040792000085	4.20992407089797	4.45739929574157	3.40292065408802	3.29240496326487	5.10473066882255	4.20854323060741	3.13523503098315	4.315852869258	5.49081663428927	3.5981747284509	5.60385263708427	4.98834793237496	3.98111174367152	3.26131906451623	4.51709353949074	4.45930069977594	4.67351300084836	5.1508678251204	4.59314680636691	4.04101091171579	5.40363074351673	5.21333792635586	5.53426514611869	5.37926999769087	0.487798640279446	2.9353682241831	5.09048988692713	3.57259050221253	5.79021758282818	5.21624671778348	3.69917135951155	5.44578139944296	5.62061766205335	4.29309525346419	4.16469246671598	4.02269498284549	3.34344053319472	4.90840768904435	5.33496389211628	6.36252346006982	5.41831494707264	4.95085014474886	3.9918863692609	3.13330930832308	4.10301488825164	5.05316193532217	5.88886316252546	4.49590304033658	6.02255042863386	3.17250196166816	5.02992889788937	5.28909325521665	6.10454445959355	5.46510625109626	5.94793534507772	5.33808863968917	5.72605633586862	5.07061245227864	5.58104907507363	6.12772859099359	5.76271691169294	6.14321459019962	6.10171687641026	4.71682469016599	4.6543506503238	5.33386506993433	5.45129818620078	5.60526522047862	5.88404206965321	4.77393640624787	4.89186133116871	5.30258044763285	4.39905483429934	5.33842276570428	4.71060703101583	6.26451721340819	6.74954377218598	6.74825044480685	6.39088755935236	5.37672041659099	6.2265937101218	6.18433871092293	6.30743339707302	7.25619386882909	6.94537533517053	6.77341554877996	7.25451555750583	7.02928302050428	7.15013137842352	6.9013710981794	7.08024836866903	4.45615217798204	4.52479450299824	4.94977465958205	5.64203082124164	4.23143521639971	5.06064665522119	5.46784837655899	3.88803226087191	4.66198357364176	5.34792339531412	5.3186742117634	3.48793272648033	5.71338239216166	5.55215606958779	4.00669989795203	5.20517777929336	6.26287126035939	3.95371153389009	4.95023538524501	5.83273007698793	1.35705043505162	1.85374823088708	1.46870486188633	2.51887631884094	2.74157831980118	2.82981707018824	1.66642622423578	1.56802335623716	3.3731389961188	3.03837111570425	1.90460623280456	1.80385954414881	1.21025299391698	2.32228761524927	1.34978314594938	3.21954586060339	2.55863172346807	1.6924161224184	1.22953612526495	0.756283497402626	2.44371777931023	2.85331654867672
Q16643	DBN1	1627	ENSG00000113758	F6WFH5	DBN1	700375	ENSMMUG00000022891	Q9QXS6	Dbn1	56320	ENSMUSG00000034675	blue	9.2284293554144	9.45029903937503	10.438318390544	9.49952295873764	9.53364604990103	6.8978146271587	5.86317754073732	5.99813377319153	10.0045250098792	3.0357052605702	7.58893918398516	7.12681629813517	8.77764399618085	6.74505219668555	7.76220569135493	6.06715363718031	9.14501752232644	8.20507035243285	7.06095520769275	6.13120254577094	8.71779468421208	5.79513017357017	7.16832518595308	6.78784833384556	8.28744665109941	5.91400462813634	7.56190654063649	8.95550263174038	5.61380391283564	9.01586457992197	5.25035247561928	9.52117456843147	10.2882179718127	8.56839421719602	7.70186408830133	9.1504271464613	8.7046991213868	7.54272098474816	9.08863900806165	7.45930770924765	9.23432219631708	6.86478512024585	9.4322244480769	9.34507976016461	8.73397592756842	8.50806994880047	6.85975026782086	5.90711092332338	9.06122531683907	9.06063446909801	8.78313117979688	5.67623635983651	6.34212345896406	8.76497114362336	7.818090085874	6.5696601442734	6.82087239524431	7.55336517739198	7.77048652550707	8.13137467644647	6.81254263913154	7.26972738327168	6.19077468675072	6.53785799928711	6.83343564313411	7.5629519647294	7.57097343406933	10.6118322021444	8.74017870311542	9.44082167856974	10.3066981824818	9.16069548608604	9.93897243160444	8.112404949253	10.597093711157	11.0199613269954	11.0524487890673	10.8758583985982	11.2920544248772	10.429347259913	10.5023982797128	10.4512424037156	10.3913655488998	9.95235340292963	9.63298983102727	9.31277729982794	8.74681656325874	9.73453328483297	9.85075206443435	9.51624195537501	9.69437947352217	9.17282559218841	9.88630097415369	9.63655532989206	10.0960679692942	9.18724002419586	9.43704744262819	10.4589814889611	9.51719862164928	9.56744832594178	9.96488920213214	8.76411342115417	9.06727731391577	8.72311846125615	8.24235085552921	8.8964265007841	9.48279179411617	10.2138182439296	8.64266781496381	8.94591132434959	9.30739394817934	9.2533887304204	8.93761691255138	8.97228996695319	8.73159944058461	6.53258609277385	9.73179916539406	8.11666650491382	7.19475611241001	7.64340508011349	8.56676973795782	9.63719289176388	6.80387183922034	6.30519778574067	5.7233522569075	7.67655097898784	7.18504776496328	4.93170441745768	5.4258357061534	7.00205830227285	6.81707013536627	5.77553306813467	6.7494642897303	8.60289334864564	8.04397124978816	5.8714567050384	5.26202193636589
Q9NR46	SH3GLB2	56904	ENSG00000148341	F7HSH7	SH3GLB2	716994	ENSMMUG00000011759	Q8R3V5	Sh3glb2	227700	ENSMUSG00000026860	turquoise	4.47404897768658	6.33696530137544	5.56483936409909	5.55106581014789	5.74414938025476	6.1500796298942	6.62845893219812	6.95241049557659	5.45265836221166	6.22819266039344	6.60804165536164	6.6673018529238	5.25328669901183	6.66325616582731	5.6182341355364	7.08138015169531	5.83745667774801	7.40311579913	6.78858533758351	6.15782555586663	5.47183976343361	7.68072346694717	5.3457130783653	6.47837347886116	4.11647513646106	4.1760546222206	5.82859312748115	4.76042118389405	5.27749628508623	7.34592587636858	5.86314513076397	4.1863334184925	4.89769209461045	6.62426698923141	6.92242514202375	7.95787342294707	3.67430116641839	7.91431379529411	6.40911608586354	7.39109857504786	8.84515238369498	7.53163425011948	3.76234840419548	5.71785928010511	7.07229891575552	7.26965334820652	5.88208224730113	5.90608569010794	4.48698999272896	5.58907185095654	5.37255358210628	6.31897395341734	6.09169348179145	7.63034652399168	2.88727343327845	0.866224689154364	3.59412190770181	3.2984054220172	4.18157446440501	0.22204667564034	-1.70963663394931	4.18443997459937	2.36079463224109	0.242772768393344	4.14753619816797	4.26415311118897	4.76848707566887	1.84154659696176	1.73847111624069	0.931301978682901	3.17198146679789	3.8942051151444	2.59070507226258	3.00311448240769	3.65748882659662	5.2036434136918	5.88463912570465	6.58270640248809	6.0003299130893	4.97798762848119	4.23749887766368	5.03191520166591	3.65776880378951	4.60082056448841	3.82419310393964	3.33048242019418	2.65642631637827	5.02382548219806	4.49013403414314	4.60729293047496	4.66799814701537	0.321491946392481	4.94541788599058	4.32860504120296	5.64171321757232	4.42581528467186	6.31347805281976	5.57862416686381	5.56232055211744	5.77392567309331	5.40956174438944	5.22842913244511	5.75581394347439	5.46795920379744	4.04291201848527	4.69893627448813	4.11814321140632	4.81867120539163	3.58483780242853	6.26358896368991	3.62211724724458	5.61304894914517	4.34393215314334	5.49098599097046	5.31412744196219	5.39088657116132	7.69627745546578	7.19473065741311	7.5078340215845	7.89692640577228	6.59273698129952	6.22668205088566	6.48979476753103	2.70448869707435	5.73472033060231	4.65370803717958	6.15650105046748	4.65865264925817	4.96101748641418	5.24474289801898	6.5430333635464	7.36300251518728	7.43181521666363	3.99717100156487	7.64109757194264	6.45431471997325	6.43046172222769
Q13554	CAMK2B	816	ENSG00000058404	F6PKZ8	CAMK2B	706977	ENSMMUG00000002433	P28652	Camk2b	12323	ENSMUSG00000057897	grey	11.9828261280346	11.8958185936997	12.51902301993	12.7963568251461	12.6634408044493	13.4079587358965	12.6956285473848	12.7106498701925	13.0085391165621	13.4180805982893	12.7657713011053	12.7288681862112	13.0903049686267	12.7999930129586	12.8231589616348	12.8800774171138	12.3598504883698	12.4152654721056	12.0443007423118	12.7185471523124	12.6858244239109	12.5005487550816	13.4351700844255	12.6314660417705	13.011109418356	12.7465904208816	12.7797736351534	11.6800784771337	13.1687502138592	12.2846374367929	12.6240161550351	11.6186287808197	11.8203094018864	12.8322783671983	12.6498070034221	11.3233278842392	12.3829507207017	12.0620996712447	11.686537453705	12.6997005520853	11.4585089738051	12.6436853847958	12.676118306552	13.767813177435	12.5466877086026	12.2260948620267	12.5946446741919	12.9444814004643	10.8965987982056	12.9478696274403	13.0602847084859	12.9440451429426	12.6985618669654	12.3117538738954	15.9665588423873	15.7126778615858	14.779787228655	15.382483490171	14.8940898351593	15.1787561749687	14.5878591010735	14.4447981871539	14.5179385259148	14.9899319930465	14.3132531249173	14.67433854517	16.0036837509033	13.4316445884613	13.0530011085723	14.2657473597104	14.2868665870809	12.3949213354117	12.1585712686296	12.2760610069373	12.6357817814045	13.0707494770279	12.8459357841796	13.205938219718	12.4505045387827	13.2681827219679	13.2674522501364	13.3157013272607	13.4932742294416	14.2343172329584	14.7809769062807	13.7898100947253	13.6182679149186	14.9157427179507	15.9416013431658	14.9239593210868	14.4605292715308	15.1490297968951	15.2016607186445	15.9036899735472	15.4502140606127	11.941867095236	11.8836545461768	12.5398711698104	12.8144310010226	12.6975206556906	12.9690380499034	13.0777938844567	12.2825009263188	12.6921598306273	12.9676069394558	11.6211203149113	11.5808202989535	11.745983391932	12.3217099463681	11.544241565926	12.5515623677124	13.6772180933586	10.7735995939621	12.8604217732957	13.0094299432977	14.5943880834684	14.6915657664884	15.2094458664906	14.9902227917876	14.5039923068274	15.5910851106621	15.1072961660257	16.2043202829862	16.3746392742311	15.6346930508319	16.3904468731159	16.0133090560678	16.1253215630925	15.6786863727056	15.3220994321718	14.1933942037699	13.7956158132513	13.7908901071028	17.0678221804713	14.7417418715205	15.0034602679997	14.5980112607179
P31323	PRKAR2B	5577	ENSG00000005249	F6Q503	PRKAR2B	700770	ENSMMUG00000015404	P31324	Prkar2b	19088	ENSMUSG00000002997	turquoise	7.40368578452491	7.10390978737552	6.89248073488362	7.87178689244951	7.90885846754849	9.71413697752177	9.18635021666794	8.42927051445426	7.61264687002186	8.95341347896154	8.37355177179854	8.59753573138756	8.32988550659358	7.54552074515155	7.56048608392004	8.42420828286883	8.97533234431697	9.33699493219518	8.41223784554036	9.16564899830015	6.7415621946216	9.61820991308965	9.5627859743991	9.16793269598305	8.27754084990879	9.02346733902108	9.30913343392258	8.37016070437886	10.1967388825807	8.44771406925513	9.12483699826034	8.97611130429769	8.60146483070283	9.28352797601121	8.38467944523835	8.18659653631638	8.13203817808782	9.23619426300087	7.57715624084722	9.19533951097282	10.246870588045	8.58185643182948	8.38106137334957	7.45858145040279	9.33143827377499	10.0564412597321	9.79008694073305	8.59944224422126	7.85848241406028	7.82216509704963	9.00173415151117	10.4273401605624	9.99659597841655	9.15704880306468	8.21080483119029	7.73895628501461	7.86331989769452	9.02356849828814	8.75363147712705	8.46725397081102	7.6432763971214	7.97134475276067	8.5049369098065	7.15175907767186	6.55768813063209	7.96882670257172	9.02962606604293	8.73572075247687	9.09377820568853	8.14977275962445	8.60832837441546	8.89858914659389	9.19878557803596	8.86635233027268	8.46449229086115	7.64725719489167	7.33487872224029	7.32896086553738	8.09918282015064	7.20038526353655	8.44011806928241	7.98588851991983	7.36873030163386	8.67888237428586	7.72697120675327	9.22866936961301	9.87241734678208	7.39759832259772	7.11760759586368	8.16331500062163	7.25860046667735	7.91829956355214	8.02892409139685	7.0280877985115	8.35606010076232	7.36180884806328	7.08520356854343	6.91055339535776	7.888534761477	7.94200746330215	7.57235693547201	8.31596406854329	8.89753748447936	6.74370993583985	8.23243363854417	8.31101501555813	8.93738437986272	8.526815003974	8.06958886014751	7.43347069619042	8.25590168094402	7.36378517078554	7.73377158508661	7.73251227344667	8.95030279287388	8.46780781596315	9.9986323739927	11.3858218874581	8.99158467747708	9.76729560723503	8.7942114432166	9.1592146576524	10.2694584950121	7.60406533857561	9.16126249202382	9.22480528233465	9.53265944887284	9.07893031626442	9.58882464505174	9.44900024372988	9.00828009626079	8.13726412145989	8.08306062337236	9.97888014386877	9.37201805342045	8.7648839445062	9.11400172166542
Q9UQ03	CORO2B	10391	ENSG00000103647	A0A1D5QUA1	CORO2B	694229	ENSMMUG00000006356	Q8BH44	Coro2b	235431	ENSMUSG00000041729	grey	7.90013706587247	7.78044046255722	8.05818125328678	8.08990045427767	8.29048937880664	5.17898677308115	7.46471322254011	7.85972454032951	8.51196845612967	5.9572230220063	7.23456690082465	7.95849418934594	7.71416909826748	6.53492673900794	6.29869551122246	7.98088096377206	6.6162272770988	6.90081342322507	7.77907722282063	7.16607005596317	7.57715631320486	6.6405862227345	6.56263311282987	7.36298890813694	7.25466485982189	7.20567404984656	8.06723999368121	7.36444465828128	4.98880004139539	8.19967081197972	7.45104504591214	7.9988365510946	6.95152477180691	5.27712221066357	7.47829624103196	8.92218894397032	6.56800605808851	7.43033894714682	7.56769342630806	3.54560138810905	7.36565753494798	7.34287768013868	7.36244802830769	7.22079594849742	5.4865674843282	4.29474475635171	5.27612825192263	6.31754504933097	7.31035212718577	7.7201186714622	7.4556832065901	3.02608122871197	2.16407898197552	8.48533936256995	9.05444670436602	7.77079865888051	7.38281257358956	8.05392251795938	8.32750807390404	7.9601265781323	7.32433171479293	8.03844261961181	8.35248328893649	7.26633183470066	6.66685490313591	7.41879204046431	7.25442453863712	6.86338741170412	5.54249830591159	5.2119635814923	5.9122785320724	5.92561868398465	8.00529413827957	5.51595461060276	7.44875429615055	7.1710767318429	7.50676804513296	6.44325242937752	7.69258766996849	5.99648371514753	6.77948340103662	6.67957518566149	6.33514039457701	7.03168361473556	6.79064903969894	6.94281375060281	8.15769632429163	8.24365040443571	8.03494015390742	7.65246346514654	8.22178214680873	8.91809811666088	8.35291595958534	8.86847935550183	8.20264577281183	7.85853910796023	7.76427842611879	8.07782467397979	8.10684083113637	8.3238631127325	8.47205340205	7.69946755008156	6.53639661124523	7.58117704961263	7.20783495939157	7.30508873215548	7.95904950558556	6.87609896031827	6.50305758809035	7.4239981697599	7.23663538094615	7.12523596884761	7.18473973530558	7.63029933330284	7.4030732923591	4.95989782313278	8.02025263341621	7.66586915909805	8.42129476108294	8.28545061043928	9.03402579052716	5.703816035374	5.37094061620844	7.1166867726613	6.26814321967435	8.07692428953048	7.43071144732383	2.89467906872746	5.46993329858283	7.93950290935893	7.3161629505875	7.59621824404968	7.23212807178521	5.62925634399105	8.21359487842675	7.40033543173595	7.85154595157827
O75899	GABBR2	9568	ENSG00000136928	A0A5F7ZBY5	GABBR2	718019	ENSMMUG00000009832	Q80T41	Gabbr2	242425	ENSMUSG00000039809	turquoise	6.80575388124509	7.15442357903466	7.43071655761579	7.40700464289111	7.21711603179708	8.57928043758675	7.75119829573062	7.98795933798658	7.03368044652625	8.1768583710936	7.50785407625356	7.95347864826753	6.85534855829382	8.17190044378321	7.45226575758429	7.98264997214756	7.50111576804321	8.1125096798476	7.65162012071962	7.909896336068	6.60916383565566	7.08219571234114	8.59826844879323	7.87201265603301	6.65147613485856	8.46221072006567	7.70963086118561	6.1364737408546	8.2796932764761	7.46397881835515	8.16497500323261	6.33336566684994	6.23117334383787	7.32135402396939	8.07385496780205	6.48116200578536	6.53095202928679	7.45768638928514	5.61153609952497	6.7114276738249	6.82728665000206	7.31368077546941	7.35311511986697	7.60958894973794	7.34385325242005	7.25432820464572	7.97850907426408	8.60630347797788	6.77681606958821	7.8308821031858	7.18041628358644	8.57936800316227	7.99202557249377	7.59873199896639	9.58735830471708	9.10024265587502	8.96488557873174	8.77384135383588	9.55202909622661	8.67056046220184	8.74554040290335	8.91726281047854	8.71062021273662	9.05283365700444	8.79509237801944	8.74448877725794	8.15755219936224	7.76779350861902	7.80461595439598	9.14181075998607	8.17166040443769	8.29524809368762	6.8354313773125	7.89696431793237	6.75257066919977	7.04418455392121	6.86708708872795	6.58711682829269	7.42510901201428	8.57173918529215	8.50535479839688	8.49486584507505	8.57286078633333	9.82300239721344	9.20532257829178	9.306022626344	9.26714087571731	9.27169304678773	9.18522869445661	9.42676525765895	9.24364685328425	9.90477917468649	10.111822591378	9.69040721429724	9.69523221017591	6.76338474176855	7.13595140207824	7.44967190678685	7.42323087046036	7.24966998528012	6.99299134777188	6.83881843558179	7.42244477204378	6.61090178438604	6.60288341492956	6.07655547542022	6.28888947321813	6.15500963147687	6.46590522441733	5.46355590042851	7.22729410250955	7.51521606466885	6.64992644116248	7.74124296422119	7.12742938673967	8.81026327195568	8.53993673776264	7.62716562919067	7.11406455078931	7.85803210725862	9.26969611067504	9.25171107221435	9.93953056872975	8.79952542781614	7.99272370687591	7.91683921684261	7.34910753145297	8.8231249708953	7.71525421713135	8.16985370190789	8.18002215375364	7.86533672795245	7.9305332636597	9.05597983723103	7.64923186701197	8.2143613815126	7.56384379515729
Q9UPQ3	AGAP1	116987	ENSG00000157985	A0A5F8ARV3	AGAP1	693652	ENSMMUG00000009346	Q8BXK8	Agap1	347722	ENSMUSG00000055013	brown	6.58979765640476	5.07944750972954	5.35228664606893	5.65710205339339	5.2750642183553	3.74210751519628	4.65393181656447	4.34088731945648	5.06951006192906	4.25930823317911	3.52875343773885	4.086111581982	4.28092469558755	5.13199704016431	4.28559262216419	4.79642917517613	5.6849199241387	3.88365075533026	4.80581610413107	3.96226453963194	6.41470099203835	4.95666767683015	5.08789784829822	4.11330216587855	6.09364576977496	5.02706629952622	6.05863581935799	6.52029009843312	4.32488355348876	4.37447894814312	4.29550019976618	6.51308446253252	6.39580004425133	5.78713012146526	2.95629782683578	5.060209226542	7.50851481046849	2.95299410246206	6.36948566622127	4.34310902368041	3.70675756021566	4.30880647731483	6.43166708657662	5.7115527054428	4.42598966662923	5.1079376588481	4.4984634785987	3.7011525502238	6.14916234118698	6.45333815927456	6.19093025839661	3.76879205093054	6.28096874798941	3.64828874845703	4.70969692847722	6.41246825628124	5.36215896686445	4.93188676664749	4.7163338532782	2.87838330416133	6.88925310735863	6.62547463696462	3.63100722150944	5.57868060702231	0.828517162606483	8.43144759839968	2.74581227489756	3.35840772284558	3.18035450279582	2.28309942998668	4.68019154276027	3.75821291363386	5.0906763848017	3.36924079940894	6.26134697244325	6.20834820140946	4.48342210448884	5.0859037829506	5.00309107865984	4.97589986580942	3.02563127188528	3.38558465813244	4.17261255356682	2.99723713152077	1.92403164040916	1.29199823243147	3.08061492007612	4.16559655470836	3.83049028543322	3.41351954378853	3.40047964726554	3.16603887477027	1.62905420535058	2.90455851937313	3.86947071654354	6.54719421839989	5.03971579860932	5.36493789669955	5.66884431653262	5.30316968690917	5.02531213095773	4.2440359312246	5.60279235097863	6.41576432706255	6.04261421735756	6.46060106903583	6.46941140654319	6.31983882446955	7.44537544286281	6.22386606707398	6.30468515221848	5.60667955266592	6.02001806413288	6.36008564026332	6.13580274794161	3.02813328471418	1.62926417726779	2.40702385154594	3.20052809829746	3.54225602246547	2.2243703733333	2.44960152015481	2.15788469124933	2.67083560266051	5.9091746191868	2.5116580679006	3.83998463140117	4.68478362319406	2.57165895598136	1.62260387844676	4.68904390076809	3.91938462969946	2.07918269476148	1.74979138160065	2.55800510268225	3.69431253706866	4.43441272312785
A8MVW0	FAM171A2	284069	ENSG00000161682	A0A1D5QCN3	FAM171A2	712099	ENSMMUG00000041006	A2A699	Fam171a2	217219	ENSMUSG00000034685	blue	6.73395039653153	6.42027636672704	7.30131557524103	6.91956090125617	7.19515744804193	7.54861139890618	6.25417635975823	4.8727510851906	6.64567633670721	6.49125465397403	5.2929147440783	6.50450794932835	6.09188961988327	4.24867956784335	4.23118555032008	4.86561262744228	6.78181804302828	6.93002342943765	5.01076997792999	6.22654616595737	7.28545433751032	5.77555631265703	5.86150643483786	5.62117697438355	5.92475741021451	4.4149937344053	4.78124797919446	6.972449870168	7.48865579074113	5.22437455712477	5.88979869002039	6.90673449685199	6.81008714083918	8.0964570046379	5.97885777793643	4.87168211186632	6.69584867482483	5.56507360062372	6.28961817707299	7.01094513245156	5.33129508573354	6.18843369004748	6.78247533542754	6.06081898782138	7.39405298971362	7.60750306625756	7.24438950099412	6.26733029973854	6.64560024357711	6.90453227600898	7.51363920788933	8.90237053564852	7.23498212187941	4.83461491979372	4.44650509661807	4.49699857618779	4.19910389598701	3.00108085906735	4.68188219943157	4.47854885315973	2.66919438248756	3.73328166482452	1.75930830439429	3.61953815202315	0.365494235497096	1.64092779491533	5.42593473487447	5.86918474024332	6.02672057878106	5.62360502587751	5.39607300363451	6.67693221667645	7.11758271950221	7.41581241978544	6.92805634920652	7.00102985210477	6.45926082241575	5.87005562547533	7.0973696267398	7.63321778455131	6.37773165377134	7.15662018478064	7.68410963515083	7.00448918391286	7.30118586194133	7.69494319002391	7.35807504975766	7.40557239041679	7.60521611040239	8.05818139583722	7.46401096540451	8.79830439950361	8.64062377310497	8.43187884170558	8.38934812293001	6.69150721679315	6.39744065248642	7.32008779377715	6.93502548428657	7.22768743658056	6.60461451173239	6.07251150514006	6.70226174300983	7.2889403849184	5.87278023958134	6.91296317296572	6.86450599572957	6.73454398392428	6.6312206810773	6.14380429032802	6.65602440011818	5.95903938858082	6.51831699624276	6.81285845849729	7.46109989522596	6.27875619677542	3.88546406781329	4.67116265565547	4.54719039889327	4.49220118355139	3.68424045013926	6.29634509533715	1.79721437676907	4.2007208219835	3.79671280241163	3.73561213533019	3.42257793903512	6.8833390285502	6.1868403904963	2.53230410704734	2.88333522299217	4.58635029812565	2.38503711080216	4.67334270341345	2.6594027731897	5.2422113571491	4.11229077150642
Q6ZVL6	KIAA1549L	25758	ENSG00000110427	F7HE95	KIAA1549L	694254	ENSMMUG00000017218	A0A2R8VKG2	D430041D05Rik	241589	ENSMUSG00000068373	grey	5.84713449701992	6.07177634491512	5.63767253659325	9.4413410046222	6.05567960519556	3.06663518416075	6.25621888847285	6.00842414784149	4.53061537891757	4.01765410081985	4.92057874105572	6.46803773330282	5.61149034818006	3.72894610491364	4.75217310976788	6.61057225081939	5.1489635244362	3.41145261863772	5.62551214558502	6.34827937610769	5.82232791874008	4.14612231001502	5.65564628589847	6.1397608675049	5.14059355780469	2.84980721538733	6.72422930520893	4.76254324515707	5.0345571519763	5.46528283297061	6.62898129060332	5.51354874036027	5.17529577408907	3.58930481745996	5.1218831258489	4.32851307873566	5.58696876141634	4.31468349049302	4.64839330504401	3.55451589689842	3.71712506373992	4.0549581048604	5.00667761305793	5.86408033863451	4.51470645146211	3.32236656395952	4.04539515103358	5.48690176333633	4.59013751265718	5.86636406374777	5.5966630479479	3.80631768025265	6.56164001582189	4.62543971767244	5.88525646780031	6.76850670703189	6.71177818606902	7.24987321521957	7.06646434581284	6.96655856877625	6.49856792951659	6.59460945181813	6.35684196969557	7.2094875550719	6.39519601148247	6.12590101493871	6.42353984697493	3.88214416651214	4.45453761205559	5.18473056266954	5.94186608837731	5.36698499796609	6.07597471186962	4.42374934128286	4.99343156594831	6.08512941923955	5.62860561339263	5.02447615812792	5.24139022301242	3.41761628228265	4.27002662883072	4.23952373707796	4.63531161861184	6.13393078894682	5.46914991856664	6.12438313983859	8.6223667939054	6.69735341306617	7.04375753359779	6.78234311345405	6.8763417816737	7.37635705881641	7.98233025182281	7.60082736259941	7.80218360129619	5.80339588099972	6.04594353751139	5.65180872067289	9.45899840711045	6.08629969008668	4.48427676040934	5.58936835710145	5.06465991177804	5.8206718530125	5.08242014273722	4.70106208332694	5.46381460552071	5.09710456353818	5.51833475099771	4.49491355636089	4.87554383542486	5.76065146620975	4.44848920863439	5.77015545499956	5.53933400495801	3.03480804458863	3.04384686274938	4.54693345007115	4.91277645942288	4.73887675547458	4.82355980998633	1.62793299006895	4.57926265246236	6.84383164719315	5.58774244717533	5.38878425454583	5.97577633832126	3.20376933937287	1.42885692081007	5.63103238074965	6.48572069368191	6.45818919675572	5.09115440078849	1.9496841298516	3.98984272506307	6.03966312582167	5.61548052833888
Q16720	ATP2B3	492	ENSG00000067842	F7ADY0	ATP2B3	695803	ENSMMUG00000011478	Q0VF55	Atp2b3	320707	ENSMUSG00000031376	yellow	1.75090890914237	1.31938790857219	3.45132974708307	2.88148169079567	4.1096060838606	3.17944416944897	5.84072399749677	5.91952150140275	3.20299013668652	4.8987488182762	3.16836404722465	6.69350708470756	2.73756299583412	4.98726429718086	5.57438178316074	6.73921892186594	1.26111935338446	4.37259653068366	5.6309962199423	6.03081245481581	4.16910858664423	6.24254340253673	5.92069874140805	5.83924418334161	3.70717157089002	6.23458254621005	5.14683608672897	3.38354304286999	4.75539227429631	5.74222668105901	6.15862853301824	2.25211678950751	2.93451698354148	4.37399362378551	5.10819540292363	6.08000484008438	4.28484098298541	6.20244445654072	2.90203741710549	4.46577661352567	5.40096022339425	5.72025496182881	3.74911303447945	5.12414363080479	5.0267528806811	3.03249390785436	3.96604095817617	5.322578148182	3.53257950479212	3.42762958829573	0.458769563753199	3.5417392908653	4.43548408368488	4.84047166012058	6.25431452614346	5.81938700039782	5.40931759030108	6.13747260061811	5.74779741203816	6.62543544129844	5.27779560176019	5.56890860205464	5.71730340407449	6.18734868925601	6.39539122686176	6.51956568949275	6.96084832526547	1.88992069244204	4.09042088568981	5.57042957837492	5.32128734974247	4.45647038673842	4.09635282520083	6.12499097002547	4.83890340956147	6.8057826566881	6.85267139832042	6.40338699424194	6.64203464552108	7.18618401398227	6.05799350311749	7.4836460980127	7.6356948219308	7.55748613583499	7.08684229068463	6.9558478703257	7.12664197878999	7.8919242954243	7.86346672078248	7.50842100251065	7.86669134466472	8.27613745482003	8.31160174774256	8.31351476403529	8.20714786191301	1.66101181056961	0.875876339037702	3.44116461539137	2.8553576340317	4.13020528874431	3.14623788490358	2.65271101326662	1.07664409318279	4.1500065064574	3.62358856540205	3.31798130341163	2.09405989096525	2.84168809163818	4.2052011831266	2.72167464392691	3.60873634690095	5.01201419238856	3.37022827141383	3.29174000607249	0.159413738971818	2.98332015804952	4.89496542772699	6.16417270249979	5.45256049323344	6.61023987883175	7.63619458881124	2.4896782191152	4.92725157763345	7.28788654622889	5.13986544744245	6.04215454329282	5.14470650061241	2.11607185639204	4.30526293610102	3.23602794285341	5.22662530180114	4.59121203890499	6.80414323615511	2.04241868334137	5.35127604020326	4.74681910443873	5.66984242171913
Q9UPW6	SATB2	23314	ENSG00000119042	A0A1D5QTX7	SATB2	699151	ENSMMUG00000046254	Q8VI24	Satb2	212712	ENSMUSG00000038331	brown	4.32569031013756	6.7027567744717	4.38902947623953	1.49957471725718	3.08874330014277	0.342407459422045	2.10054363879828	1.93008136508873	1.06019006558992	-0.195179250097969	0.0459121965642632	-1.23013002293748	1.05134364081611	0.841181212579338	-0.0736396230283039	-1.41587882874175	1.69241140469376	-2.38934418483326	2.30077866807934	1.85740304159467	1.51118650739784	0.990675600899447	1.37120607245898	-0.266967632859399	1.74135012593958	-0.752059360973071	2.29114116250959	4.28812026389524	-0.160070148722043	2.1629868871376	1.99589449564774	5.05302215929773	3.02796645317884	0.833545452185574	-0.936260190289995	1.6492359506975	0.72819829420227	0.679526471340908	2.87107999997981	0.699732682010633	2.03991939432951	0.495311710320482	1.38262876200572	3.25683213535661	1.87584264410758	1.2940664312661	-0.489317609704772	0.381008911912821	1.99852618641538	3.20305763498225	2.93269594573369	1.30200125524424	1.96372878667045	1.25407225089786	-1.97505931559721	-0.0757221075151437	0.8857707624542	-0.46288171049766	-0.183307850992662	2.37688440981629	0.350753695417611	1.5614133907762	-1.04785601309906	0.23391098752841	0.902056714888472	1.76278617169095	2.00094127191535	3.65274682903096	3.4468317470545	5.76710272495149	4.92112463999995	4.05266549888971	5.09922788008326	4.85571994438575	6.31899940303197	3.66909718651788	0.83052310265298	5.60708513614356	5.59551903130274	0.516474800608747	3.00795790480457	4.76301427553352	0.683839295266322	2.21929031622542	2.94600275452104	2.02169703587614	3.80970033187159	2.75246652579171	0.986634937154036	3.38088891627734	1.56650026636639	0.659345188472837	3.50747822127136	2.36043538302776	0.823636424331318	4.27666219036862	6.68186824855632	4.39379762385628	1.39944367237974	3.0952981170136	0.942899435580263	0.714546166328694	1.53637302035363	1.34854021545596	1.53437567191111	4.22564752350902	4.9987112831472	2.93630714584311	0.433510657291801	2.68987878055247	1.17452538699334	3.08592058377781	1.75803903652266	3.05883627685556	2.84011120903485	1.09159444069585	2.56565886016246	1.07908162260487	0.631082922858018	0.561934691839252	1.23426092269246	2.49819862510101	2.21095583146299	0.177976355927224	3.16772854687055	0.607247516217503	3.68656841996805	1.53071903362899	4.38641299848249	0.465504059353417	0.784678919586913	1.61071363272475	0.0234342577250894	1.70581318644507	-0.0633640328911849	-0.890666685438878	0.141608011795623
Q14008	CKAP5	9793	ENSG00000175216	H9Z1V0	CKAP5	714095	ENSMMUG00000003631	A2AGT5	Ckap5	75786	ENSMUSG00000040549	blue	7.75625865744882	8.14892907862503	7.34349840263348	7.7451323702996	8.10589283715023	5.12601483241858	5.12590483301983	6.22250055911317	7.93383529487112	4.96642865751094	5.89302434639951	5.41603324137082	8.26560597148581	5.78479179905283	5.42034575069875	4.62710963239161	7.34007995343798	5.79562756776808	6.26692009789777	4.55414540015768	7.6507001507705	5.03700251483892	5.17320000608939	5.6424269959415	7.67002871505536	4.62555400384146	4.67362612791564	7.43238690048335	5.16627379176258	5.73018563558189	5.05273593652923	7.59432066005845	7.39896007481159	6.48169611302311	5.81181173523248	5.88863398113463	7.31454804194453	5.9841073624672	8.03876611643086	6.25101191066906	6.2273500998614	5.07319352581463	7.79081401992438	7.18392668236449	6.64753322170504	7.15108262517335	4.93968790184092	5.01424524029343	7.81759696565069	7.19140881016336	8.08652884616815	6.37842474641765	6.67071912354983	6.4736498955457	3.19115763097858	4.69556236590737	3.86283958923699	4.6655513949186	4.65415426034006	6.00589239050698	5.19926668436409	5.4190802910007	3.50133169077601	5.23252501795482	6.00706073665928	5.31111374837814	6.41181998843224	7.97778081807045	7.56125275017195	8.08284594633593	7.48357133338264	7.97198776073861	8.43362160184558	7.84522152989977	8.41412128712297	8.87765801813903	9.29014439679871	8.59713039942326	9.01230657447411	7.52935813794452	7.24334739480633	7.25704077715127	7.34495144640214	7.90458405078459	7.86801174162033	7.43548636872851	7.81051882765472	6.67962345651134	6.44799947797096	6.38336434839993	6.48463555372735	6.54774018797914	5.97195891533807	6.39947633800086	6.63008803022147	7.71458947479915	8.13372440105056	7.36233213531763	7.76175433136473	8.139165270432	7.89370667524639	8.25161777809688	7.26124725791077	7.65483944830048	7.62404765087835	7.3730502420446	7.55383591474202	7.32383800335593	7.25112560209997	7.89548463053754	7.66533264641568	7.08823656709494	7.69283008193187	7.10050969541226	8.03455389926189	4.81553638696259	6.22327656500323	4.95251584403553	5.70409977042902	5.98558855470612	4.13578860867016	6.75245238319571	3.95691442850146	2.8017926994733	5.08521616876182	4.76698779263196	3.98880287416945	5.74921765009952	3.89365252663494	5.52855410073021	4.42796879072782	4.22563699391994	4.44716541569494	4.93954241822493	5.65515488366389	4.90996076179863	3.74424006331374
P43003	SLC1A3	6507	ENSG00000079215	F7HNP4	SLC1A3	701109	ENSMMUG00000006202	P56564	Slc1a3	20512	ENSMUSG00000005360	turquoise	8.8514587141815	9.73247503977262	10.3243232414822	9.15140840392455	8.74122525655856	11.7977503667423	11.8174760001514	12.1531112285677	10.365180686866	12.0591253103245	10.5260268506326	12.7090526644033	8.42101405049417	12.1114266693468	11.7476600314165	11.014826230205	9.53542121614326	11.2406433702301	12.5884339865551	11.5529565471314	9.50055142732519	10.9449070304038	12.3910343802773	11.1856322770725	9.15763624427364	10.9670639087823	10.8931915150064	8.53220161069946	10.3227383142642	11.0975900025274	13.0262788446197	9.04101008503674	7.28871412850287	9.31310185562925	12.8933156973408	11.7349944206184	9.07528522347861	12.0949141507694	8.99823343430285	9.83471728055338	11.7143574425618	11.3643123371823	8.05782738038243	9.71640324798595	10.14079667319	11.1819372950272	11.1233891704036	11.6906259960769	9.40837452343941	10.2558979107801	7.52739285864027	11.603857193075	11.5112525364728	11.5260484935824	8.97270883620236	8.73451602450775	8.43462812712688	8.28480853468259	8.81175970532212	10.1508004317212	8.34073644244065	7.96477272424688	8.20646407935149	7.89088665205126	8.21055789660105	8.00941851109429	8.98874752351166	8.06246115022758	7.26980671116877	7.49839607492755	8.21938560355208	8.56098244368966	6.71234203710077	7.8797618635465	6.80288451075599	9.26097886568276	10.108462428044	7.49620130568924	8.39942014665883	10.6096572480078	11.4178327106024	10.1337364237245	11.1262900906038	12.2471445467485	12.6000569997958	12.1450650474671	12.5197679775008	11.5587743109919	11.0803244409368	11.6396506413085	11.3357594615392	11.6966682071216	11.9837015488083	11.8484337129555	11.9078718864739	8.81018863973132	9.7194601598754	10.3449664129999	9.16896297270559	8.77479810674518	10.3255789276962	8.40718229112212	9.45778481320774	9.50632782393902	9.11329070759484	8.47307808005684	9.00233127895171	7.21352572631372	9.01344821190241	8.85547229624083	7.93250788723552	9.62497315616146	9.28494715358286	10.1680951583987	7.47486988778029	11.645463175437	10.8206290130943	12.6600321375431	12.2373435310609	12.7624950251409	13.1146291424697	10.5036450941611	11.2428553937021	13.3982379834549	11.0444268212503	11.6375959210248	9.75784393776912	10.6982723953385	12.3964822691815	10.0050825582395	9.70528665456495	11.6000000163508	11.9690234322629	11.1104623572299	10.7135866750885	11.191764214512	11.7613548226702
Q16537	PPP2R5E	5529	ENSG00000154001	F7GWP9	PPP2R5E	708583	ENSMMUG00000008205	Q61151	Ppp2r5e	26932	ENSMUSG00000021051	blue	4.13837404593105	0.159040636611812	5.61963149644386	5.67347355613975	7.0554789963398	4.1096816183133	6.06169998000805	3.44096134621695	4.5996998719183	3.8004308827759	4.52325614453793	1.69452777093246	4.98207609194125	4.57918813143922	6.21120395682241	4.51743720547448	6.48114664377518	5.3733249022856	3.54019776532323	2.81393898056443	5.1081247005819	4.82711623013447	3.64555077488735	3.27845272225568	5.87168547026767	4.47463489808197	5.10086031224379	6.78824564540954	6.13293743825342	0.0104507858722462	5.20743618319365	7.81876271881534	7.17931040993204	6.0921435386123	4.59928827184463	6.17946391023415	6.75399864868834	5.00715680450153	6.83880295935211	5.32481177665919	6.53331252414568	5.15939269694476	6.18524095417767	5.49550704425515	6.68251554480653	6.55166039321591	4.45725895636834	5.21554344708546	7.01632661204917	6.43906755147161	7.07520120461413	5.2175205204723	7.60965359406172	5.73233011479666	6.4443452560727	5.38867470621866	5.42852764663927	5.70892578012363	6.90282797874074	5.04290631459343	5.42957383020441	5.35700892315987	5.39401502178696	4.10592514402308	4.31549841182216	3.37115859098584	4.74076805227592	5.1357813762578	4.41864993952371	4.28238749500863	3.10092683868506	4.78313795367001	6.40363305640602	3.7564450438962	3.53092039364917	8.72752915103	8.51847066819435	7.48558220209746	6.54168551135056	7.44727864818176	7.81602110934454	8.40755512490841	7.57151173068769	-0.117968331380124	5.02416915016327	6.8667023227166	5.23167352499119	6.84365954563564	7.75963649171512	8.06671568013055	6.56400048705723	7.57715491386279	8.01057431567746	7.70228247618024	7.45286766158411	4.08821811364986	-0.489003436721074	5.63368229572386	5.68528793395691	7.0878476887772	4.55368256842596	4.95464051477498	6.40106758442162	5.10128149229991	5.81938740966525	6.72868408923307	7.77868912350618	7.10405097428872	6.68950726855703	6.6941308429271	6.05780066146335	5.38830529525164	6.89006911933336	6.34575656461276	7.02205008545738	3.77986097446603	6.03145377392011	5.34248485359624	4.7835211340124	6.50761730623162	6.61365231635975	5.64503425719538	2.32877502647598	2.08546877711253	2.6989266523305	5.85719711994383	5.58953914023594	5.53848417942613	6.21484955098327	4.28261092146811	4.77015157927949	5.74617653358678	5.88060709755865	2.77659634302357	4.72830660507133	1.79854718403623	3.29245549717836
Q9Y2X7	GIT1	28964	ENSG00000108262	A0A1D5RAI6	GIT1	716944	ENSMMUG00000014408	Q68FF6	Git1	216963	ENSMUSG00000011877	turquoise	6.74797530432996	6.1507127671782	6.8226212255871	6.50773024460386	7.08280190070984	8.67290664298119	8.62485174673796	8.26321511310045	7.1834706442644	7.85978867382675	7.42663726095237	7.92962277251719	6.33544082457786	8.30985537762461	8.1600055444405	8.56782428330164	7.371126925471	8.2390574646456	8.15826165654729	7.74621427237402	7.33781263143948	7.50652583028649	8.28737539503394	9.20387932193683	6.40215560198449	9.30747352503912	7.73427579264732	6.36607307739446	8.49541411538389	8.74696754936725	8.48191355869019	5.86980505901422	7.52758960720254	8.62199889392753	8.58275144499479	8.37843594787768	6.98978407318611	8.62190388371487	7.03376493528657	7.99832324810827	7.8890514642685	8.49258901702412	6.56628199298111	6.88387111463213	8.56601056693093	8.55854231641714	8.5318794362236	8.08952912712512	6.29654679074673	7.09689259598401	7.46842035983724	8.74975795843225	8.09430038895169	8.79156318673048	0.32991967661338	4.81087340536532	5.50731777902254	6.65393231960334	6.36490410255552	4.78041706190866	4.77470204999467	6.16873134585805	6.45282652203647	6.24173516070607	3.85677350656269	4.55844656042334	6.11310212262718	3.8363474960314	-0.851907816628122	3.6596113359727	5.43189265932607	4.2964044777064	5.85104181330667	3.27050688943965	5.35628125660365	6.68604111763774	6.12373138957099	6.05453711303404	5.39904618992562	6.42679948354531	5.09538687802971	6.00700919816127	5.29137646183173	3.51448872788293	3.37248459532084	4.48841534553994	3.67734106969648	5.35898995333811	5.61795662925544	4.90428607119225	4.42627640876232	5.63441890334808	5.82032973360737	6.18673016471853	5.96545763227993	6.70554687773736	6.12562415358833	6.84055319415099	6.52231669915009	7.11520338673381	7.14290064369936	6.31713997719322	7.29232682658605	7.34140279577334	6.35258874320037	6.30629919996352	5.82272736696274	7.45253878116548	6.92579339379147	6.88940420771067	6.43951923347787	6.78698806935501	6.16802354170154	7.00575509821495	7.4158262062819	8.73194408915303	8.8543998803958	9.66630614255732	8.67935614551432	9.79622464472328	8.79635984398944	9.69326680227222	8.26198331791556	8.10795214290127	9.25879857643606	9.43050054369755	8.41082792617944	9.94502878615535	8.33294955929422	8.40135519683598	8.26200613704157	8.4461558535579	8.26341689341881	9.85312271027078	8.78484795351967	9.23625448567507	8.35938913279386
Q12955	ANK3	288	ENSG00000151150	F7EMR3	ANK3	699518	ENSMMUG00000003589	G5E8K5	Ank3	11735	ENSMUSG00000069601	brown	9.07272672487529	9.37672041989129	9.39510057135169	9.9895676869623	9.71015492023765	7.15787428296436	7.68346378331888	7.08000328401834	10.0128514007249	7.32058711000851	7.58212583078138	6.95102863476428	10.0378758072323	6.7669811018327	7.02231940640689	7.88213410024785	9.07194787376392	6.22245675417813	6.5159278766872	6.57100066472739	9.49658138276397	7.22850611009187	6.93983753640058	6.65142134806146	9.27248745844267	7.3453535613686	7.20697974631733	8.82628812459646	5.97820570206291	6.70956950390077	7.33827010768283	8.66284395635799	9.43406909981018	6.41007476325312	7.17427520142598	6.87324537319038	8.95417027562153	6.23015603145286	8.02661488091757	6.41600895558905	5.50036918163088	6.09559279435454	9.45332257841229	9.56864027590079	6.67603325837892	6.51748457754792	6.53055984527375	6.94719126225223	8.24468720017809	9.29429413648066	9.50462601055418	6.07897075389117	5.71203319711003	6.40358228558474	7.4782458055352	8.61818996774568	8.33602335287367	7.82892328425188	7.03452762938068	8.44073636497189	8.17229726727825	8.64630568451818	9.33310580631274	9.42012704842008	8.88124763938794	9.27643262192564	9.5451051376121	11.2114801792666	11.3217360301568	10.5293780817518	9.52179765104635	10.7245848915456	10.1763477191488	10.4598158444426	10.4928229657614	11.7204761744703	12.202496635286	12.0526947525003	12.5116445435946	10.1431632304818	10.2464662518068	10.659183583632	10.1282405782092	9.94906588622932	10.5390600672881	10.1661122826983	10.2156941289208	9.64527075564764	9.46049993384734	9.75835194491177	9.58156064522251	9.94959727923852	9.90481977926676	9.62396171115154	9.91541993773078	9.03150657888381	9.36339909496975	9.41550655083437	10.0073711338123	9.74399328732204	9.97321647884589	10.024970663378	8.99418491731657	9.50235604836173	9.22821124796646	8.76719896926208	8.6238517104747	9.35957835630951	8.8922751696075	7.88332433286046	9.32849653531921	9.47711431730349	8.12043428370464	9.20609346062778	9.45337520774909	6.19589266000837	6.67494745304034	6.73512656018859	6.91013317033576	7.08412656297958	6.86013780812132	6.68003755406892	6.77506363693763	7.47408772396061	6.55129844468225	7.51496456565527	6.83577347196129	6.7691865908049	6.56782057707971	7.0826671327774	6.4798093298494	6.27434371878031	6.19042268090831	7.0508562471883	6.1777936119106	6.52049111643298	6.99439146048213
Q08209	PPP3CA	5530	ENSG00000138814	A0A1D5RII7	PPP3CA	709773	ENSMMUG00000004599	P63328	Ppp3ca	19055	ENSMUSG00000028161	grey	5.18557180212615	5.37868622920411	5.91352035820375	4.52460805847919	5.91466688760451	-0.635948785919994	5.69963017178199	5.51877271098502	4.86120543909519	5.67224181140302	4.87455310676775	5.40217801686255	5.39338244780781	5.52678840630621	4.87129336682142	6.05396825530816	7.06467783570747	5.94841094284696	6.43725889540094	6.04163964089431	4.6616288239893	6.26664028942659	4.41719876612931	6.51603122265396	6.03366361417557	4.17243180032046	5.63416695271288	5.77986663484975	6.19038572698136	6.74555315712895	3.32479572095347	5.16090948969364	5.63974213165139	2.15542416713023	5.42101921664893	6.95259013959533	3.55180133055038	5.58880768927129	4.28295555187448	3.73927279267687	6.1093852061989	6.7487585862918	5.29689919878054	5.30252080565499	5.59662509667391	5.31057330560108	5.89426642976349	5.96585340808948	4.90220452239011	5.77568240116646	5.99513796796924	-0.876538389049069	5.01710328306623	6.28491261258377	5.14370237705055	4.523998142702	3.8912994000337	6.16357221209499	7.07502135946247	5.21982717970402	5.32037747870936	6.29962405215755	6.59268294196419	6.99847110683575	5.81742919785145	6.8354271125458	2.55032029902719	2.55461731581717	5.63783621917168	0.686924169252008	5.58819336979542	4.8668577722345	4.06794584194832	3.36966073823449	5.56814104972033	4.65568618730798	3.29225871353519	6.02089073123238	2.40628032301758	7.13030742649396	6.32213764124698	7.48434578530963	6.54059103795408	6.27491691980488	5.31488220223505	7.20590116354508	5.87026313633626	8.59082979951503	8.23221181917552	7.9892944296856	8.2840491245191	8.57234935668741	7.70154978903699	8.26359750402599	8.61347707358189	5.14019023670154	5.3442052048452	5.92883692119913	4.52870939047219	5.94492756760538	4.81627360693623	5.36967691691732	6.98552307079616	4.64995012339116	5.98230888804416	5.71967314688569	5.10780674591672	5.56262654875978	3.45980423198193	4.12621120379236	5.16697213425453	5.19291874121774	4.76424907469477	5.67889937896395	5.93938298539459	3.31101409638974	4.90689954847415	5.78181370148571	5.72750127220899	4.98560792736481	4.21684664019798	2.61939112273902	4.87538494063762	5.86759822709998	5.50611642961883	2.88970824085918	6.16327963514404	3.53694158678079	5.81512006498687	6.14981298973819	4.1235140472058	5.7318126142109	4.02432768739919	3.07875054023158	5.01516532829992	5.52033806583186	6.78057971617936
P61020	RAB5B	5869	ENSG00000111540	G7N7A8	RAB5B	708347	ENSMMUG00000031853	P61021	Rab5b	19344	ENSMUSG00000000711	brown	9.1729507650196	10.5357710535684	9.42961202107287	9.40016105131854	9.39995281308518	7.94444237178888	7.79514765493348	8.55258997066631	8.96310767498034	8.62756880709854	8.33042971472651	7.76074224753009	8.74690136527739	8.0593977094239	6.59588806310487	7.68892584003547	9.10607906119862	7.77613976574333	7.1884379269676	8.04578390176522	9.38696370772265	8.5301732148002	9.10701138328464	7.70868292403378	9.83510552048726	8.03759289106903	8.40587030240857	10.1323488075446	7.42215491971413	7.27936670858037	9.16385185422448	9.31083713751464	8.52995914085563	7.77627160480623	7.69373089799153	7.81452488837533	9.10585137530861	6.89806275317377	9.08851035003953	6.24458970652976	6.42362944322041	8.31368221740501	8.0335970454813	7.39554165470455	5.59056548969803	7.45215096810488	7.50897683445657	8.047403857619	9.60039981163807	9.60016174567584	9.06248678932625	8.166775601033	8.91390059749126	7.38647607182212	8.0362731180104	7.94459586804591	7.49682437483483	7.95744769220706	7.31435472489227	7.46105274467389	8.16428764480053	7.93556310992378	7.12334849804505	7.77703884785345	7.28148801346252	7.25873995064245	8.04290262070487	8.61169639368588	8.66601392224044	8.79451972521558	8.50096446692458	8.76526529393908	8.16561543074188	8.21827167843073	8.38295905129704	9.197521416367	9.15975409353474	9.04163796836307	9.05423976518885	9.45620328831337	9.18723071083535	8.82401121333822	8.98333279871615	8.87162963487298	9.0009835713089	9.23961386113744	8.8563235486159	8.60567652547869	7.76249906665373	8.78830200950034	9.1150379116483	9.42999222452696	8.79698013543022	9.03520208493857	9.08199371279842	9.131750833548	10.5232239115846	9.45002980849679	9.41780507695434	9.4337246573656	8.92330895584193	8.73334766077028	9.02832687398012	9.39268864600222	9.79109945011678	10.0733501944592	9.27233670912966	8.45529087806891	9.04402827020919	8.94578262019249	7.90826406761175	7.30055504503831	9.47705536639644	9.51211733945751	9.01108073004368	7.73105777706208	6.59541911143022	6.08399419974212	5.85350158494244	5.59100971184703	5.89722651953513	7.62125668201442	5.1954755008537	5.64902170595633	5.10747995326288	6.05387605627031	6.33302370128237	5.51544868941167	4.72726923860221	3.58673361344886	7.97522220153506	6.4586253912311	6.30128044450383	5.07986120944116	6.57751944931167	6.40794155459556	6.57381973360108
Q7RTP0	NIPA1	123606	ENSG00000170113	F6VNT0	NIPA1	710236	ENSMMUG00000003013	Q8BHK1	Nipa1	233280	ENSMUSG00000047037	grey	0.100071701282353	-1.27027130290281	7.66544017248166	7.39794942983042	7.95794618787796	5.49218183077888	6.58188643058985	5.19421262306822	4.52532186741609	6.65259822914445	3.17308708698606	6.06342442320287	2.51429990153135	6.28065167126808	7.81628839779395	-0.0804006193545649	2.73406732985904	4.35270067912806	5.91680008270969	1.02549076584698	5.24453551980487	5.48090255039457	7.92107950385141	6.34458118974524	8.13511605175965	6.43460060577877	5.67048800316939	-0.189136135351818	5.20263507847368	5.47315296000263	5.84201505731148	6.36368616815997	7.13278511012041	7.39532259615811	4.51088414587655	4.589400319765	2.23284774159951	3.66969803145445	6.52892704296703	6.26133191568026	0.387978809601907	5.78960087909615	6.2846207601207	5.8044513175626	6.74471634195448	2.97273563687349	5.48532230696735	5.68054055057554	-0.574142151606267	7.0141707504691	5.25981932758691	0.455937528071222	4.75400712569598	1.8526559840112	-0.843109005960424	5.80784762167124	5.71885324446103	6.18681989954653	6.59861883237853	-0.318043506227534	4.92777030169414	0.29846655876324	1.67235750353301	0.664928679844215	1.04436011684128	4.19620004989124	2.30452072563287	3.91795823513564	9.00105572992686	8.87629329283806	8.35973285331084	7.28229849867314	7.29099963175644	8.42214189293973	7.91578708065528	8.53599884982651	7.21455030792229	7.63425675940976	7.24481871594379	9.81077852549794	9.36927346649902	9.2561241931896	9.15886605980497	7.86168953593347	8.39684058960428	8.76412379040864	7.95333580458643	7.69567788143345	7.77824352835714	7.04658944203887	8.21796173967271	7.35254538854918	6.95165161590382	7.13516285710326	7.22407257517082	-0.0914517186785636	-2.01313031424711	7.68468849995272	7.41416373000344	7.99112753134577	4.47895798508441	2.4169699724572	2.61903835172028	5.23889252335911	8.08983572591451	-0.33670612033336	6.31935261606586	7.05749379441034	2.09352533225824	6.3836645037696	6.15737479992976	5.7004760939516	-1.11482965892219	6.92281137329435	5.20077307375808	5.50520309904092	2.873047238607	5.75162499437131	4.61722168569248	1.55111219799862	5.54512748079981	6.1529035789312	2.06589837861694	6.46692246264803	-2.12650007387296	6.16368178376981	6.28674358673815	8.27807505079299	4.3738177669052	2.38585867902011	5.87003247959048	4.63017271941821	4.12612327148685	8.94172423912339	6.18747385236698	-1.74759981625327	4.81375458783425
P78559	MAP1A	4130	ENSG00000166963	F6VXP6	MAP1A	710514	ENSMMUG00000007255	Q9QYR6	Map1a	17754	ENSMUSG00000027254	yellow	3.50128087439554	4.00458863821864	4.58270155529709	4.74431337365507	5.96830745599075	4.23680156478505	7.9561171642326	7.09096460695419	5.10633533370329	5.64470455852832	7.55813820357697	7.09770170369346	3.3691034395321	5.61525838022899	6.94543640037733	7.73599941170188	2.81377124273859	5.23313683237788	8.12802542203314	6.87389288626388	2.98602985819711	6.40812386289041	6.80726201029851	8.05054119073519	3.28069703090943	7.44338312798311	6.50629429485208	1.61169120112816	3.6512514317058	7.75440672395297	6.13267135730799	3.17908856040658	4.58131941371425	5.00719193436678	7.44256388748441	8.49787399059295	3.32026923663769	5.83799552251299	4.12464059317856	4.76258851146039	5.95923621091312	6.71507799203959	4.40048619801041	4.03560632939775	4.61765285400501	3.97563997595612	4.0191431655459	6.51429882822305	2.22292235228553	4.26431439389496	3.80193307302901	2.70974910441122	5.10381054802518	7.52611655412102	7.13623579133913	8.11235875979416	7.91171716951621	7.29279141272753	6.93676362329956	7.06763338469622	7.79416939104295	8.02736721932315	8.25757806506899	8.913673735607	8.56367447702192	8.60798988740177	8.58793471859061	5.92640671849776	5.74581359224451	5.83575576866874	5.97731729238505	5.47423633560131	4.09606802510269	6.05238284536192	5.81518959738912	7.69277625722134	7.33696480390347	7.19143393192371	6.81156069352319	8.13717364247556	8.98710237815395	7.9634806511488	8.14920519321458	8.93806881987621	8.64391019589959	8.20834528105498	7.83797136729678	9.12673238751184	9.39071890391723	9.02463714641935	8.97580377675401	9.56536899997408	9.47912653816808	9.42914640606932	9.70338479147235	3.44597158404262	3.93344480220349	4.58950686843496	4.7504031680689	5.99870901789614	5.06225644406974	3.31033245498731	2.70079467836923	2.93385576291017	3.18304580753189	1.53002872337759	3.07936483752756	4.50113554808641	3.22283906561581	3.96620130585396	4.26588871842302	3.89876409552667	1.99998714440012	4.14997117014185	3.72839885025533	2.27214662313269	5.95510324534022	4.08804692938946	7.23297195036156	8.15435133363313	7.29693652604672	2.46173302148196	6.37141734681265	9.16671902756228	7.67505882652774	7.61548122631789	7.1229183312	3.91518843553058	4.91016564219597	7.16603843859574	6.12914288169362	6.87633626878288	7.45460851860227	0.802337366272887	6.64655791044269	7.90003326790765	7.46515443935199
Q92499	DDX1	1653	ENSG00000079785	A0A1D5R5R5	DDX1	698327	ENSMMUG00000023437	Q91VR5	Ddx1	104721	ENSMUSG00000037149	grey	6.08991241844562	6.0440071258079	6.372518637658	5.81343224607591	6.578389054928	4.55151998430343	6.0899606919529	4.58149312685216	5.73229074076024	4.16392410422821	4.59111386446156	4.72382008903986	6.52255716596453	4.48999608655618	5.18353889447338	4.40263209122524	5.56236673359849	5.33721466776167	6.79824073372654	4.16073859593575	5.34284914039999	5.73936736381459	4.00839223113831	5.42997401681118	4.08720132322377	4.58634085637033	5.20116797125783	5.42904941886426	4.56472089685683	6.00002669635779	6.12463591514022	5.49073719518655	6.66927838049968	5.59875466180415	5.75965840549943	6.27148343589197	6.03765325700429	5.4329085330584	5.64645499105599	6.6038675696787	6.21488973359342	4.2973579817915	4.84408242460574	5.57578222152256	5.43527644771926	5.36322668399627	4.89388960610296	3.86533589657763	5.43958154030346	5.69294381452152	5.09354097712427	3.75947956353965	5.21701120754422	5.11332749101823	-0.35098227073312	3.55011720158599	2.91453420591701	3.01645689860641	3.09374889611972	3.53961951152302	3.50964980005971	3.05289817138056	3.38384759284904	4.46275356754668	4.90830421968844	3.10381695251907	3.55115213343272	2.37843080298375	3.58097870240165	2.90656689783396	2.82606141566641	0.976864254557469	4.86384826695763	3.45515961754269	3.03337804166667	6.47775450287418	6.37688202907943	6.25786752559361	6.55497452120597	5.43038961477528	5.35521766805679	4.63084283715064	5.3030608493876	4.43760849530423	5.93490751928941	3.69281176655129	5.6358461206255	5.68726705940131	6.10766203530452	5.8729932348695	6.94818958230537	5.44942785855933	5.81545298364116	6.05041874417479	5.29629970217992	6.04661087375164	6.01790258784873	6.38936037036127	5.82583070604449	6.61007247425276	5.68983168200588	6.50496842134804	5.47981059595271	5.33800288098127	4.01301412403024	5.36850991436754	5.4408093834543	6.59360638469688	5.97102461727939	5.4986130285152	4.71215810628892	5.46948710069502	5.3063678940922	5.59560402590369	5.0334863534734	3.28986432696692	4.24957284760289	3.89829856841248	4.930957674848	3.95517402848241	4.5663519146355	3.49644410179917	1.96935138374433	5.39496051688316	4.34435707230494	4.72489004065118	4.38372710477084	3.42956475364393	4.03736923646995	1.73055665586282	4.30596810323574	6.1349290099036	5.64730639872258	0.361741450622277	4.5000457322783	5.29258159135245	5.06470793254943
Q9Y328	NSG2	51617	ENSG00000170091	A0A5F8A4E4	NSG2	693625	ENSMMUG00000059444	P47759	Nsg2	18197	ENSMUSG00000020297	blue	6.46984875303546	7.77329143562973	8.27257161810712	8.88936605520087	7.93888413760173	6.93051734559075	2.79006474664879	3.01825707009912	5.67809308552743	5.30292011093168	2.85622896561524	1.31479119391658	7.30752731782247	3.12550148106443	3.93283272016366	2.21250352085583	6.40397492032921	4.77886924890528	0.0230749623486504	3.30584788270755	8.5876800778178	7.55166232118066	5.68383433939787	-0.19004610974772	9.64104430953913	4.32472349978056	3.15133231098253	8.05409700524121	7.5146241155031	-0.319658972186512	4.75452411348774	6.00918413635343	7.5134406288805	4.68560460590568	4.25159230118707	2.14414428862767	8.19633182637885	2.93983143347806	6.81438323095922	2.40956321873416	4.05498135411418	6.16302673610638	7.67086515682592	7.89378804133601	7.64245557081356	7.7184093102858	6.55151982877053	5.31183799813977	8.4835883120928	6.99941910215858	3.97434077542294	1.35870828770301	6.42476258727108	1.0132179131417	5.06017225299999	0.969373641263898	-0.759811163795085	0.943538637370791	3.66920107958331	6.13945357999751	1.27389642555749	0.246814208289411	5.05161131153043	0.222259994353884	4.37471677731009	-0.224055185959971	2.09790225909955	7.21820445954243	8.18536957874032	7.37538207049602	7.21348798372316	5.93035983023658	6.02535486931335	7.73643160975197	7.51965319774925	9.15509616885087	2.7374272212226	8.45999832242011	1.60289108420218	7.87303266545297	7.68123014644196	6.93435021176144	7.20545150866733	6.88982212848658	7.51394505548782	2.57944364789184	6.91519281521506	4.5696173891619	1.58179361428821	5.18104040401847	5.06624789814996	0.605161927472589	2.37220392521779	1.63970581569662	1.91518272826914	6.42709918657179	7.75710829325865	8.29238937577045	8.90680811448425	7.97205305023706	5.6355199359236	7.29209422548952	6.3237431377663	8.59290181962128	9.59695669530356	7.99490023120262	5.96297875436193	7.43838227346639	8.13393812682904	6.66966905728564	7.54530071377075	7.8001009625693	8.35956300647019	6.9080187998288	3.90338309158669	6.10263921576568	2.31228649324123	2.01003512196532	2.41637445971962	3.9209584543439	-0.421663435826932	4.02930567675845	3.02220547810085	-0.409266430992893	-0.199696205973312	0.177961971451444	1.67002369942935	1.95172360336325	-0.442168579043865	1.96838234060895	1.21611466125736	0.932866130340996	-0.453820437298489	1.37574036386245	1.01625733364893	0.431463029249716	-0.632583035714728
Q9Y2J0	RPH3A	22895	ENSG00000089169	A0A1D5QE65	RPH3A	712197	ENSMMUG00000012778	P47708	Rph3a	19894	ENSMUSG00000029608	turquoise	4.45937989290469	5.1398567184735	4.10781977974736	1.25332305501039	6.23948678680593	7.61406031129382	11.096624354049	10.5913520011431	4.0364429541587	9.13748238891768	10.6679200176828	10.6345276559018	3.02951193205136	8.76601475500557	10.1973771225662	9.62398862262878	3.47747433771132	8.51370397407311	10.4792129409052	10.3366263714649	3.15935204083986	7.98411328154832	10.7616213393946	10.4199140408361	0.663813697200087	10.6805872968732	9.9303730350425	1.68182491771406	8.24642889552955	10.6714942690289	9.82094702162877	2.94789886089164	2.20824440018139	5.72388599643963	10.5583071831835	9.54912343877957	3.25020101566904	9.71787159514604	0.654624199409379	6.70458824147504	8.28343517160852	9.39895293516071	3.03636050482418	1.98942175662398	7.82263970708037	7.73277356873793	8.29136017456807	9.61628483893232	2.13953427385344	2.92867449100419	-0.186272672151998	6.55362546855153	8.27569522190659	10.3057544125984	9.36358771871713	8.83668290422236	8.55455402946986	9.32287300781899	9.35400462065535	8.09260443793842	8.72139362694413	8.43279868918584	7.42134738449765	7.8434132412046	8.77314753317218	8.86302340547923	7.31307521607234	4.66539607686248	0.742843294574692	4.16456288391527	3.57079180508564	1.51854012533582	1.6988227612126	2.92422234120963	1.3048548908054	3.93010303997118	4.41912044500478	3.28089563252399	4.80009029670986	7.39369718336272	7.273262197166	7.69751376657569	7.16272204157466	8.3807259649913	8.21170900285335	8.89000957136746	8.12971434081539	9.61599714534668	9.23071500193427	9.43764374477625	9.66258879716055	10.4236205696164	10.1358771073915	10.0517618517423	10.2155246425404	4.41107125770787	5.10127612384643	4.1090912069408	1.13008692087599	6.27052547304411	3.98729406804779	2.95819637981342	3.37775302979447	3.11392946783747	0.200142153979364	1.60124719590794	2.64284948940093	2.10316044046531	3.15094270944958	0.322026068783004	2.88576683093287	1.69728956652297	1.77886139801843	2.77225995342358	-0.645887941581607	7.9975338635462	9.72506178591565	9.25310563437558	9.69396193266145	9.97315198356086	10.245749693043	7.99708086844276	11.8188974008029	10.473289632931	11.1020972152531	10.4521195924545	11.3199974956401	7.5381305682611	7.09008201551424	8.53705040615716	10.6971532980598	10.8793051404273	10.5723988223497	6.77894777013054	9.41122786764269	10.7201543997153	10.606728020586
P28289	TMOD1	7111	ENSG00000136842	A0A1D5RBQ1	TMOD1	715838	ENSMMUG00000012278	P49813	Tmod1	21916	ENSMUSG00000028328	yellow	5.43405774717408	-0.216542641943758	5.02532785621893	5.21340188874818	4.32643674560659	4.39220811760042	5.62176574959248	5.74568900507507	5.19250822689477	4.4497330810053	4.98800726068863	5.33611161339015	3.60976479844966	5.28755856815021	4.89404827841247	5.49455891120993	3.27653612534392	4.02573802770254	4.35310509398323	4.70424829720157	5.60648752833225	3.06690314278483	3.7406271222786	5.09636406567552	2.18763546035981	5.52538720225114	7.59431055311077	3.04532116285113	2.28631394303739	5.30676617017766	6.97372519276466	5.34550988721928	4.3917665263826	5.44567867779391	5.74647527912502	5.59163815249942	4.25408604964175	4.72051965332124	1.83403232465448	3.91932811608226	4.14798452965258	4.11457187048108	3.36316139720596	4.19295250264319	6.01256779464788	5.06770951360312	1.40363625040771	2.98768708631462	2.78299210332945	4.75225202841635	4.28624687849245	4.5218477135077	4.60138330884713	4.95873297678483	6.30217688863139	7.07380585742134	7.02401959310135	6.72955815113779	6.03595208480526	5.30001947357399	6.86076361478879	8.84867875355411	8.19183244794645	7.83290617087685	6.67433528051658	6.02260175629586	4.31861184178439	0.5002965062994	5.58627316348167	1.36933138247312	0.26742204709622	4.19836337620783	-2.11032101128366	2.17527537013926	0.470385346586003	0.757849404414359	1.26984649562192	2.53262451631715	0.578894072551479	2.47114416783558	1.469730846945	1.47062816072928	1.64612359981592	3.46559944024621	2.10303327388944	2.75320447410868	0.461056714075501	6.12696920986412	3.85358757003134	3.32928956002846	6.34681746638656	2.27558407367261	3.94484967573347	5.5707542099677	6.86274263365291	5.38938315934979	-0.889501434233278	5.03587194758445	5.22284091561901	4.34892979407538	5.14869627212295	3.55820672266209	3.17343491851146	5.60352642448065	2.02599721223462	2.97800496984035	5.29427389356641	4.31075285060654	4.17404577862977	1.61068437447161	3.21788858865211	4.06096358837202	2.59303996827961	4.64569664648065	4.21922672232426	2.13705654363449	3.04507527218699	4.14568395857992	4.22995120468947	4.54864585813227	6.28588295009584	1.46239534667859	2.16801939679671	4.29721580142779	2.52340394533213	4.81622730276114	5.38676483031336	-0.167651515264925	1.06437364098298	4.01320316349316	5.83230110097393	0.170428264433213	4.48482619872481	1.71789437606708	2.78426624768351	0.838172394863305	4.5284516948429
O15144	ARPC2	10109	ENSG00000163466	F6UW78	ARPC2	700536	ENSMMUG00000022808	Q9CVB6	Arpc2	76709	ENSMUSG00000006304	yellow	7.27953941313343	7.15821704807098	6.94283432302135	7.33291976219709	5.48992035982318	7.21787294065251	7.19299986622634	7.64596105085398	7.15789050166361	7.00482436792489	7.58241036418601	7.75781588741905	6.72706046139897	6.69832714020628	7.82791920566276	7.5157032138697	6.59582989450052	7.01594348322682	7.51552633114402	6.69417280817395	5.91411167704899	7.30724766658224	6.88455550520351	7.52868346613124	6.63131500013918	7.35848602156025	7.27196333485512	6.30951857920511	6.3381043102963	7.72954163583996	6.58534157970095	6.17121079098748	6.57081713018104	5.76765473632577	7.82773562591199	6.63584127348946	5.92845533122891	6.88947767598236	6.84473503285906	6.94417078268886	8.72630486603399	6.90885846255726	6.08939386697836	7.57662805637919	6.36588492010665	6.59291309869591	6.74858793270279	6.88252986490787	7.02888990380282	6.07859370922438	6.84933553292023	6.30605911093694	6.32282274557258	7.65735074342365	5.73380113192761	6.05065762789319	5.22495188504061	6.18691679285678	6.43144636663596	4.38931269849923	3.07970939218631	5.50210596976721	4.03916551818581	6.15140142502952	5.71244371836552	3.10747543449147	4.6013777362559	5.02978850702654	2.93759942224882	1.39041066472761	6.05355208410406	6.14616175864283	6.53509621075826	7.30776786452308	5.42221323854963	7.40068281736059	7.04156119768261	7.03599256731449	5.83864801982397	7.96777572468856	7.97426089687214	7.9338714312383	8.00543814530537	9.24986444811105	7.89710213994209	8.8118628783654	9.09169281571079	8.68015705066971	8.44780760214905	8.96008398284187	8.44658146100019	8.5435003102303	9.63904956865744	9.3771917876272	9.42099336206936	7.23757636048626	7.1397621170285	6.9610042411618	7.34904616811009	5.51885895143825	7.11730102844423	6.71015097757497	6.51596319787418	5.91295375098855	6.58264963387378	6.24971124091066	6.12591843845876	6.49504726635656	5.86139691643777	6.70007302583949	5.96175300608461	7.48216650903438	6.9026627536392	5.98359561816715	6.79578862088126	7.33809645652546	8.58507515771162	6.57995591603885	7.92798456653589	7.08479548620689	8.97677864228217	8.00461958728629	8.56372237051173	8.41182976122083	7.75478763181425	6.85835016168028	7.20215459337719	7.20170310066292	7.69046409699875	8.63756291515826	7.10516534424272	7.9583129149142	9.63660387728889	8.00777209556926	9.25423982619865	8.18599573279558	7.3544324470952
O14559	ARHGAP33	115703	ENSG00000004777	F6X748	ARHGAP33	710938	ENSMMUG00000002394	Q80YF9	Arhgap33	233071	ENSMUSG00000036882	blue	6.7725107891307	5.82848932142067	6.21537360111188	6.71521361407522	6.4481680006967	5.60434391986314	1.61084485156228	2.3996626816825	7.38795947044713	4.92245927726107	1.7785656895645	3.90413060318756	7.25550492621544	3.9144177237835	3.02049063145608	3.24410660331041	6.81405593408169	1.23180803158535	1.82940242193129	0.927987395617971	7.52568944217214	2.01030206237662	3.02848109552475	0.744008949733326	5.46427269067555	3.46863807869092	3.51192012412841	6.26004318354372	4.28193673948806	1.29386891822017	2.84053738070926	6.81256596511674	7.42936344114438	6.20182651779012	4.10787337168258	4.71225431847094	7.87437517030865	2.35726371714039	6.11996654285882	4.23557566839509	1.96042379189356	4.99719005736225	7.54841275327987	7.60314218215579	5.83515053693899	5.63018101492093	5.24734142689226	3.39244255965486	4.8351959552776	7.6747654843058	7.20597143007522	6.46633913147041	5.3861353123286	2.09768969625803	0.875691805479705	2.72548349757657	1.38215604869292	-0.215015321331487	2.1492559372515	2.66197160599333	1.77240948821373	1.61799645923242	4.09274655947839	2.66834813695393	2.39760183307854	2.75677607582529	1.79611274126834	-0.0974839795398232	-0.336651808051326	3.55518955759729	3.87188101684675	1.3014262043489	3.48982391573888	1.48861653542971	3.22403014797248	6.53003454719671	7.07491708234006	6.01982890401942	6.38090253836115	4.07497992609391	4.12916991762096	3.72209869073426	3.80495928737152	1.48811215527302	2.98612302316334	0.352027135780056	2.68730687719387	4.49022996722514	5.43280261069503	3.04473757950557	2.74816288756752	4.04950401105786	3.12859574390577	4.34267044425247	2.91272361554159	6.73010782925276	5.80008620133685	6.23174695261139	6.73027381041881	6.47962145415567	7.3475333154855	7.2399624462928	6.73454947738937	7.52962353294674	5.40907236430293	6.20020547698128	6.77002699847195	7.35425878753129	7.81167630758227	5.9737023801286	7.42275606822039	7.50875211518142	4.69651421682596	7.58486826863791	7.15302264234128	4.32676763298321	2.20457253356785	1.44288827034506	2.31935479081618	1.53708898199712	1.98099005552925	4.73924522719293	2.13233946680907	0.432592331646618	1.35062418292821	1.57303496870596	1.78151397499087	3.34976255301806	1.3210519250789	2.29504181526303	0.34892925385332	1.30369211589963	2.85553918808021	4.23838072723369	0.377304037827471	0.304150215068302	0.13538907197857
P34903	GABRA3	2556	ENSG00000011677	F7G8R5	GABRA3	711230	ENSMMUG00000001540	P26049	Gabra3	14396	ENSMUSG00000031343	blue	6.79888080544481	5.43867397648339	6.56622452825364	6.65605789399417	4.50259592674049	7.28027478633474	5.68634159829167	5.90421934424817	7.10749084721915	5.71731486053246	5.88167519576905	5.81536606259809	6.30298904088941	4.95999912539753	5.2244941592822	6.18288697661725	8.39843041804729	5.74451946392497	5.40373968054881	5.38366147065209	6.50768969288362	6.40269618126991	5.49781361863436	4.36604725278536	5.72041507146702	3.93736366637299	6.15822450884952	6.5804186020347	6.03039952462886	3.79835222347252	5.60064149354719	7.98589160179362	6.34294323050611	6.70527812657464	5.3433823964258	4.16510181555986	7.23391676810995	5.4125190811516	5.78874673109295	6.48041024143319	4.11036665729973	5.76672216129982	7.6870596252913	7.59204617058075	6.08240674100947	6.00164432666367	6.50830972583996	5.80438279653512	6.79945167973266	6.32397975092539	4.49586407555084	7.52687207378616	7.7349901737729	5.34661709251168	5.26772304866788	5.41473095752134	2.91860436549535	5.41690378663861	4.14323599132294	5.22701909568547	4.96775143607927	3.39403821784973	4.82441188460245	5.13699930856167	4.74770485417409	5.72533335006339	3.28153988221985	6.81064647868524	6.73904931862967	8.58314965805446	5.80251820561249	8.04258342579148	6.93171803557549	7.26411866446398	7.11531181791314	7.76402399875131	8.1144443545844	7.67221154475827	7.98930316453109	8.09450960104757	8.57485797695102	7.80414391852647	8.51731083096065	7.77745900992937	8.08546166403132	8.1506475340933	7.91257833978569	6.93941489293149	7.23808444722705	6.75641117483428	6.7858199940064	7.33494731303244	7.25207430347115	6.64289421596421	6.30600437272047	6.75650473735658	5.40511874984345	6.58357746815844	6.67098990637684	4.52642972975998	7.06686198173497	6.28455497953744	8.32039339090531	6.50908700742681	5.66713442194535	6.52076027257524	7.94608513070973	6.26691949987685	7.17036496952561	5.64143459877117	7.56150680519095	7.49762634967084	6.67262639580398	6.23017539676898	4.43104558130122	5.98178784765208	2.5539967636237	6.24068003137349	3.27893830622569	2.99914681249739	2.69110228320975	3.08930190930094	1.54256224901591	2.33904293628721	3.03959040147624	2.38703515497335	4.48947542557436	5.18270472053596	5.92743559148537	3.02334881760068	4.70684323256654	4.49191469792673	3.34853418991485	1.14924939541276	0.604711482190055	2.37332987114405	4.99414238556758
Q6VY07	PACS1	55690	ENSG00000175115	A0A1D5R6F6	PACS1	714696	ENSMMUG00000022518	Q8K212	Pacs1	107975	ENSMUSG00000024855	turquoise	7.31653470973085	7.93293396380346	7.49029185418485	7.17953070106713	7.4742520713297	9.10128235716606	9.59431257241355	8.5464426749959	8.09684166835532	8.86432008114626	8.33813375406148	8.13721242502122	8.41091591065594	8.35930227954579	8.38227211469477	8.36152579063874	8.24610960172722	8.36656259769993	8.47611735088435	7.73154636943247	8.01678791241102	8.55911715114338	8.08832088720959	8.18715888041377	8.59719663221921	8.81409447253326	8.33688398548371	7.46858370040008	9.36426376672847	8.22945502151466	8.32279108894969	6.69935782843053	7.50620299210478	8.90492428626569	9.00690614424549	7.26120451834176	7.21424759225113	8.32641475608825	7.67969024328965	9.30912227200996	7.74090787251081	8.40908708434939	7.16106764626323	7.60820612051793	9.48650734912797	9.34674345379237	8.47520552770487	8.33296889544737	6.98799020273479	7.3359764622938	8.44822954946825	8.8606889629088	9.62748898297183	8.65285598547678	1.14408520103506	4.20312829251052	5.61114248988336	5.70107744723253	5.76134626620902	4.49036441129321	4.4009995144672	4.66369675020268	5.18674294063369	4.75115830788137	0.0619283830197311	4.92817296557075	0.267670995274752	5.57637081158276	5.45071987283429	5.62105691371062	5.58290943599161	5.39253205547279	5.82143838789013	5.79403793273816	7.15703476325698	6.70429975967594	6.35214597533845	6.58941924716104	4.97881559316818	5.97437410245777	5.14201216556053	6.21092933238586	5.38775688283763	5.78864317800033	1.33552443679088	6.20295379824968	5.30501548668405	5.16425989393037	4.64997153316363	6.20304909502924	5.66509018875833	5.00064926795812	3.44097145816375	5.88045192331943	4.93826322916258	7.27459809952501	7.91719803053434	7.50932614235282	7.19543337221438	7.5070610923753	8.05678215875454	8.39707449085279	8.16799074850305	8.02143517430052	8.55242094573816	7.40925694236504	6.65641768131433	7.43114075652643	7.15066312388573	7.53610594245364	7.03506179763158	7.51382955641922	6.86166329235455	7.24541298654582	8.39651124797095	8.00866289117438	7.65636891259048	7.16377609291076	7.21057459622515	6.81047403676421	6.26725466423756	8.73363532874546	6.06443765499693	6.24441702302858	7.65207464509246	5.66482772912311	6.4568996406219	8.69244014229636	8.18124109744659	7.32398673287946	7.76628216346997	7.8394724827437	6.281446351237	8.02282686956684	7.33293885992047	8.63966252941592	7.65197418480697
Q6V0I7	FAT4	79633	ENSG00000196159	F7H974	FAT4	711867	ENSMMUG00000011810	Q2PZL6	Fat4	329628	ENSMUSG00000046743	brown	4.29982163843598	4.42986875369345	3.37534722572494	4.32597512431324	3.87894333639632	0.109198119639109	0.880406337282643	0.608499356979991	4.16190742803863	1.06451228546863	-0.285090146631379	1.52262408335328	3.41880472966885	0.347557186516411	0.140322598298302	0.24978665565308	3.30960059385889	1.19532602566572	0.976027999706401	1.25434109092556	4.36017958147011	1.34415420568648	1.77360704801644	0.197412836844458	4.2867492891031	0.585195895795684	0.391018904600581	4.5254541275424	1.24499767806611	-0.143741579582126	0.699014788140326	5.43499094161353	4.54179121380351	1.21774170012388	-0.0350683055808192	-0.330527959443432	5.68325643212089	2.99063985620372	3.9554560654476	-1.09594520633343	2.06176867588431	0.340769725818179	5.2828463949917	4.10289183465118	0.678823262839949	0.894088884443269	0.631858679324122	0.667210164419461	3.83223871237282	3.73047347900111	3.18498696121322	2.55163988304025	1.19042739340156	1.97070460016014	1.49992600972267	-0.150045089319326	1.77236007061077	2.28715220970853	1.74435202915303	0.962977939743207	2.52113442499279	1.69804119445234	2.01916255149826	0.977501815459952	1.92939452544487	1.31601619814755	2.81391154471733	2.68119341779144	0.987244238728313	2.13052440839385	0.00659137454752923	1.55692197245193	1.50835588734494	0.813043730345698	2.81902231895978	5.8806187650338	5.75908774726487	4.88077600619649	5.02397060411973	2.42031048703211	0.966129279258273	4.12485634369677	3.10561852974025	2.10853135669723	5.49470136687465	1.23085503210341	1.64763704154038	3.54517915427257	2.00215811618991	4.36691661010681	1.00230152899953	1.65605943756978	2.16997518363888	0.199114164136805	2.67438908271278	4.25064639183374	4.37407767295509	3.36348262162338	4.32799565545009	3.89718612455442	4.11356614172925	3.36162659545643	3.20708896179584	4.34426604568266	4.21657086266031	4.46351817027176	5.38457662458666	4.46144322093785	5.61510523426831	3.79498506608801	5.15286634306561	3.96819195130901	3.67739501427881	3.60389372016846	3.09918425511985	0.977414822089211	1.68721268036427	0.838371425173565	0.109685170144607	0.826062323307251	1.70931627558622	2.41214159038016	0.887925219094943	1.77835280721644	1.26283679548208	0.198811299105021	-1.79663558328498	2.58777614128953	-1.50059150760724	1.90933547729496	0.756234697586598	-0.125066427864793	-1.01017397579454	0.382966420168512	1.3686217064753	1.0341911700369	1.23906566149862
Q9UQE7	SMC3	9126	ENSG00000108055	F7HNK4	SMC3	695123	ENSMMUG00000007982	Q9CW03	Smc3	13006	ENSMUSG00000024974	brown	3.92444590352846	6.25152444401893	3.38917528084966	2.26204933484293	1.21129703202059	-2.57452219647512	2.71083106503268	2.12499334990823	3.09730383121464	0.282751653289648	1.83454466436665	2.56077977682675	5.54899992052328	-0.499959975523204	0.613828071531694	1.42625211913402	3.86813552252639	0.853607238584611	1.50786698547139	5.54313402540046	7.46210526856833	1.80253308758345	0.260634729028408	5.6303323558492	0.345061419699867	6.21580306717298	5.09292707923991	5.95481004246822	4.39043123777753	3.2064588541343	1.05240009802212	3.09455830448574	3.21709499275477	0.674449507305777	1.21544739187782	1.08629087101388	2.55661236838093	-0.470231671872751	2.45041676587482	0.225625593581165	1.31661201790237	0.288021604077198	3.2069989893911	1.59207104319169	1.19664704654049	2.17701518770392	0.182466242819373	0.842936987304139	1.53434583399756	3.12430556725617	3.93051065402843	1.71276013690075	0.730882854850527	1.11403730216899	0.0849655587939088	6.79482816656916	7.01553090130131	6.63286728675923	6.73648947030861	6.75295864391648	7.72792763474916	7.31910182763576	6.78518817403629	7.69506776935894	6.75053711222751	7.17240922987083	5.2587960777121	5.72758291381597	0.477274824799067	1.72759725875721	1.08936395680688	0.98298813500255	4.6456381629095	2.06249477112858	4.31771168091283	2.97159948370346	2.87805197730978	2.49529573735457	2.08302299191151	2.20864331823027	1.20686045665552	0.590178587546886	1.50283676909509	8.32475967599794	3.90801333863297	2.47093103015576	7.62141710490929	1.73087557228785	2.13077236052934	6.85745431030558	1.52465515569658	1.97404720096257	2.27073843408151	1.21303094409919	2.52455314527928	3.87280813946807	6.2273284215837	3.37762681420221	2.21163004512906	1.14146701116268	3.03923065641209	5.52644859546392	3.77376340238135	7.46592794866848	-0.139754897167988	5.89476007454973	2.99100138534332	3.12758078409398	2.43333825072376	2.25578114276828	3.05933586130201	1.22970854001398	1.24658758170256	2.9768285122485	3.8589272681441	3.11712937716637	0.504640843162621	1.92530461547894	2.40757882611487	2.37533463018654	-0.678225764881824	1.37329518891453	5.28597053849186	-0.15557511292493	2.07029860649022	1.5691332229724	2.53423582060901	5.55714035097733	2.55036535504945	0.66066171665535	0.407079291551213	0.584681040308268	0.922260777302774	0.313234349210057	-0.597670243947221	3.7229056348061	3.52096081794077
P51571	SSR4	6748	ENSG00000180879	F7E8B0	SSR4	697266	ENSMMUG00000003375	Q62186	Ssr4	20832	ENSMUSG00000002014	brown	6.67465346219506	7.34842409932894	6.59391366135567	7.02695105305686	7.08171428115313	4.1333897159975	0.769488357010587	5.46992291644721	7.57559096996893	7.90210633648515	3.2899737332908	4.11096077827538	5.69897368151104	6.43420595422646	5.01206685281851	4.86032650439577	5.91736651338701	1.10524967124298	4.86653716405333	6.60076622302358	7.42195843271663	7.03920872877523	8.31999124856339	5.9977062932278	8.33119980848899	4.7334449158394	4.77117910791379	7.05222742707961	7.37646816001525	2.09257919701798	6.68404503715383	7.48532137447691	5.81752459097949	3.9060063019801	5.10377613007806	5.0953499142342	7.28329662872359	4.10180794299582	6.27651178634791	3.35826541988153	2.32059239160461	1.97992065997654	6.15016024321953	6.87186522423509	5.53790712564766	3.99958007435967	6.58067742109	6.3769340782295	7.66436623468663	7.07201696151273	7.00151583848479	3.88102579840999	0.465237873707214	3.81738659779306	1.04793552325826	5.60620408482523	3.00527429198078	6.482496705659	6.08089580974731	7.52148164427582	5.2878417911402	4.36335117717985	0.807192494805488	-0.857682393540586	6.13113722791417	3.56362535070299	4.2482275954711	7.17163191828068	7.52632021949703	6.78257782290161	6.4191539534038	7.35892347781321	8.75716216722192	7.5831911027919	6.63968367999523	10.2164996122443	8.90642370826186	8.5635620497192	8.26468914959707	9.26773559073522	9.7748480148431	9.56013538552275	9.83960748318421	9.83555938933771	9.22305179015892	9.70807556499713	10.4205583217575	9.98852986552554	9.83677802523029	9.7122848290994	9.39386693120961	7.29335773034235	7.82759566560028	8.41632657124563	7.95169970919875	6.63214629521391	7.3307780152248	6.61133421475299	7.04260623426639	7.11411447363968	7.53528000559904	5.67742213842752	5.8359579771925	7.42570819245851	8.28615350732202	6.99277029902102	7.44461261858961	5.74073721685018	7.21982490901574	6.13066497416967	6.02264808550286	6.77492906807859	7.53937452917771	6.98081407745881	6.94824235454464	6.64480675365117	6.6953936016689	4.12566577310568	5.56550241676682	4.31206732417302	6.02647918591492	6.8487431196871	6.14819065787763	3.70821633779866	3.94365219176659	7.13558380281	4.08795510516629	2.16331893974976	2.87311261759892	0.475646000124823	5.93743824435645	-0.214993360224775	0.435805813352273	1.54489896486398	4.56454590844283	0.79772276168831	5.67052667814851
Q9UPV7	PHF24	23349	ENSG00000122733	F7EUM6	PHF24	698904	ENSMMUG00000006927	Q80TL4	Phf24	230085	ENSMUSG00000036062	turquoise	2.43407584731654	1.50160400687641	4.2694275130461	2.07286675708897	6.36976289480084	9.75162533053547	10.4682269070288	11.0846254645838	2.40939827499925	8.5299643725778	11.8056496962479	10.7989916018387	2.52598728224941	11.047345689755	10.9021396703109	9.82668059780316	0.12717208603695	10.7496215577542	10.4794933921196	9.63965855699606	4.33238133336757	9.8216215011997	10.1248639187526	10.6428393940895	0.882140236555735	9.91928722694562	7.56620067653762	2.39992864359448	8.41455928879585	10.6567199500812	9.17872695984359	4.08535369643938	3.99604572067373	5.67861546151761	10.3902682852121	9.82850292699245	5.13147492428993	11.0193432740502	4.99527202517611	10.1835580067372	10.1634828019069	9.38474864241024	2.32188164896364	3.9360864331725	9.25442986530146	9.57249279907128	9.91785543678951	9.58439497489731	2.78290912427117	3.43895964623881	1.22664463055164	8.740616376871	9.12879397025632	10.3909460536731	6.47073932912655	5.7862229044341	5.98914374481923	5.834966087051	6.50525702487841	5.16406983768403	6.55502024294258	6.29120794947982	7.00424973849216	6.09482360307789	5.86507653887822	7.70781772305299	7.04145311799628	5.36272495557235	5.76233746775542	3.7340300061795	6.11026977927184	5.23009345960629	1.77294587393086	1.0220756804156	2.69823545038912	3.10262679453954	3.69166824814223	4.31764692605753	2.67707406829155	5.34124602547664	1.19737197786844	5.2870630439113	5.00395840083356	4.60986391025824	5.45287890799577	4.97572149179683	3.95619630267695	5.2097128567908	5.31908028404564	5.45371223588179	5.40154624564289	4.97010829409854	5.05670209729157	5.02838944346742	5.36342613946787	2.36284205040511	0.942620312323579	4.27279230897871	2.01258016517491	6.40106751793461	2.33985141803959	2.42936239768404	-0.164593783530978	4.31603015852987	0.432951618106689	2.3278674965825	4.01492277618032	3.91290292673206	5.06006151393582	4.84420792354718	2.15434085998729	3.79588018406401	2.5929530343313	3.30345587045265	1.03493176251816	9.66189870978402	10.6378448626451	10.4665098789417	10.9215352797675	11.3881278424817	11.6140935003752	10.2300663905593	10.3726337569508	8.5519325368595	11.3118365941716	11.5489608348071	11.3724313816103	10.3026828010424	10.2995788864288	11.5551124873514	12.1051899775434	11.0734183161881	11.0999394786157	11.0864179999492	11.0365898121994	11.3895030819693	10.7994963810551
P54764	EPHA4	2043	ENSG00000116106	A0A1D5QL11	EPHA4	704857	ENSMMUG00000012364	Q03137	Epha4	13838	ENSMUSG00000026235	turquoise	4.34009520916931	5.09779682271279	5.38825186402314	4.91202849432492	5.11651680075292	6.3889640107059	6.03034060806591	5.18273559234074	4.8359757014529	6.48641908139171	6.94508408734932	4.94017571766175	4.45099430881774	7.06670625748572	5.84932420788788	4.97493070321836	4.99474085593109	6.50546301462639	5.87746613774998	6.05843625008628	7.21917758651949	7.14733203627312	6.46603963032406	6.2639575758802	6.01300783886278	6.09399218728051	6.91122128911863	5.48907160045183	7.20633405096257	7.10939036140446	6.37921072267568	4.53659842218533	4.47702633472137	5.08792908569519	6.55378141652986	5.84677317697146	5.41374329241004	6.95280481920459	5.02191072421641	7.90967701980831	6.16388103846924	6.95353671998545	5.39203892605469	6.62390361288981	5.69529297185963	6.36941734274199	6.76175790334104	7.18569565008398	5.40923197972581	5.68042863265445	6.28057380944475	6.55208207146262	6.04963018101373	7.31808402513909	5.86587303835848	5.56741515020958	4.88269131865431	5.70604399851493	5.79054349091033	6.1764061331127	5.43924896386803	5.37687923454954	4.53268370584211	4.19001738128269	4.29921103090536	4.3391005612933	3.21240962117694	6.50818474746332	6.6062045613321	4.93724902627569	3.83777672323084	6.18884967940112	6.14218541304197	5.7653572278166	7.5631215150662	6.13486497229162	6.27783979337407	4.50674483357242	5.25101868021855	6.20499885244963	6.73090646633161	6.60677293329545	6.65626130854066	6.98293480507425	7.60439971376549	7.44735519847239	8.2368084771338	7.53530569798165	6.75635855060596	6.12459320484184	6.69800377406238	6.06941071715835	6.42604540770767	6.38884949166582	6.62454859726022	4.2911478740163	5.05841997201164	5.40110691051243	4.91944343001974	5.14392247054964	4.79094754129118	4.41684285520698	4.90964525452482	7.2225262916849	5.96153865877113	5.4285974232241	4.47504983884248	4.39639947495677	5.34415477193182	4.87100907711782	5.26245728811762	6.52576512512226	5.27579532162395	5.58300179228867	6.22570629068328	7.47966813385289	7.70017956305122	7.38317499034533	6.55492409016004	7.78808179180877	5.59869032100157	7.298767463434	7.92221057983505	5.75985452164261	6.04279089191035	6.02123845090083	5.66162756781362	7.09495702981081	8.52964707498311	8.46962023281692	5.88956380369722	5.92999940891158	4.97104464639257	8.07625424355796	7.3281104626552	6.87627495704743	5.87401122706685
Q16288	NTRK3	4916	ENSG00000140538	A0A1D5QHC7	NTRK3	697615	ENSMMUG00000001386	Q6VNS1	Ntrk3	18213	ENSMUSG00000059146	turquoise	4.49498576449829	3.85973378899584	-1.42753311191938	3.58072717083264	4.25587871116501	4.63265373993659	4.1206631493359	0.00446849659223425	4.44279446762418	6.01990815779164	0.810765266133088	6.0952039052499	3.16389951773782	7.07539249289217	5.87373767189525	4.89332226133474	3.68934514837809	3.76571036772001	4.89635202409727	5.53251968894718	4.45061009093315	3.72462054260959	3.93116623811889	3.62365411089621	5.05126212336347	6.60380622112377	5.1799338520241	4.65827304993523	6.66262165946439	5.82193233340517	4.52630280969911	3.00933189867195	2.89909069170844	4.74323605722558	5.28122011256348	4.57354889548713	4.25046451217908	5.95409827639327	3.82194819127173	5.15840873536191	4.51795192148697	6.88671727600949	4.41752768080066	3.99013850419075	4.04615880671008	4.11400009996782	5.94713272926085	7.30867417973118	4.36051937755605	4.14917703224692	4.10717431140957	6.41853364915733	5.75337044955563	4.71286598152584	4.9514952466261	5.60306884195604	4.72018483841873	5.09717838542823	4.00957322368363	4.79175336585895	4.418330771979	4.46951677379155	5.03373314961546	2.93537449111378	4.81871199019096	3.64410455950635	-0.22976263971959	2.37871481380823	4.04098918910273	3.37490576867015	2.85640771660753	4.8537891753801	2.66957451906292	1.00950051543933	2.72344291349114	0.675083172238814	0.231062372180125	3.72891231299636	4.09719087386739	0.615714621338861	1.71837385292431	1.94852043123959	-0.618598627329065	2.68045689501964	0.105614808330308	4.6312046932018	3.26364441377441	5.1146452784021	0.997200165792585	3.78070598583689	2.85835220157839	5.51083705003824	4.5161564696954	1.40869475303668	4.56611024004989	4.44685771661565	3.78219053376596	-1.78346524677782	3.57175792243771	4.27778671336595	4.396024428054	3.09791707194933	3.59270608680016	4.43606243228856	4.9921424515763	4.59660105847864	2.90166477248987	2.8057979865167	4.1703765121625	3.65969468350382	4.28304888994021	3.85178907296747	4.2155878227247	4.03257129006061	4.03799937508904	2.29326682517743	1.978909328088	4.26992064773381	4.24017299118613	1.3512463095446	3.50314537528476	1.31018127200229	0.391521019382884	5.3221100503191	1.66625683356961	5.32962812098668	4.08440979402945	4.74509580465673	0.473106488942236	7.72370413637771	4.0113812063269	2.96649324940077	0.452565456036446	1.78082609498379	4.36926171122	4.37115626664171	3.82094571321843
O94973	AP2A2	161	ENSG00000183020	I2CUB9	AP2A2	720875	ENSMMUG00000003620	P17427	Ap2a2	11772	ENSMUSG00000002957	turquoise	6.49947589409063	6.36512397497484	6.61502329372839	6.87477409746083	6.84421523282565	7.54165007676505	8.37334467615406	8.30235691476709	6.85582459395899	7.82533531590776	7.97709837747475	7.62693002643076	6.3259097165315	8.0045210241086	8.44405361849013	7.99033758578816	6.71769781241833	7.91265897497283	8.93196700394011	8.33120225784751	6.76519708210308	7.50006435337832	7.86536292657303	7.82365113008294	6.84313044401144	7.66220979159399	7.99426202211219	6.76550075416766	8.01036536077869	8.65892556214352	7.78619846208095	6.44003359770281	6.91268797681225	7.75002264206769	8.55268315501405	8.5550284356249	7.48016827984352	8.13983710263909	7.17264381893153	7.53209172449927	8.37081115500515	7.8984638269503	6.84630897492102	6.69186156752467	7.80683468968782	7.51645844865476	7.4661257049006	9.06265906799995	6.9892494987984	6.86928452366911	6.63719950748131	7.21424068087837	7.29070612970354	8.14923314758818	7.20702973554698	7.08864270058394	7.95006441283889	7.44505701677611	6.89987096755423	6.93751694431143	7.40308899240243	7.78852924148336	7.24090865356982	7.02191150227464	7.37156165850094	6.62197482070244	7.64353033418598	6.62730476533275	6.23854066218626	6.83328946648119	6.86703566522584	7.54874187778001	6.49506466945924	7.08821511782343	6.1631125725479	9.21102637254827	9.54247937615359	9.00502398534809	9.06184659199951	9.29229189690689	9.80850791771386	9.01634500720651	9.33021894451004	10.193819928291	9.76900602948132	9.84172761241085	9.87419217411319	9.17936594812752	8.80637681816139	8.63437202052349	8.70022100441678	8.21701383999454	8.81582746724392	8.89833097171768	9.26109648999635	6.45676356008376	6.34186119671373	6.63249452741565	6.89015489518413	6.87630823192236	6.81497703269112	6.30757005570881	6.63803899724266	6.76741409088492	6.79517973787293	6.70592927374501	6.39604615881914	6.83723108192932	7.41698988345976	7.02848056259951	6.71994151159083	6.59407351439957	6.86292570251038	6.77750441831531	6.58321985283671	8.23042483472847	9.0163863758273	9.01542237442295	8.35086394790546	9.7789679256826	7.66261000943571	8.3449333525903	9.37664571591554	8.05367561492186	9.48101013024362	7.3559522772671	8.75625590464622	8.69071340868637	8.09567491381122	8.53859240683252	6.99227955870486	7.52250931331503	7.92285292417043	7.49185782360044	9.1228904820208	7.54909743183553	8.17512166568387
Q96SB3	PPP1R9B	84687	ENSG00000108819	F7G993	PPP1R9B	106994003	ENSMMUG00000020061	Q6R891	Ppp1r9b	217124	ENSMUSG00000038976	turquoise	7.58083883222226	8.21733232041142	8.18568925188561	8.21861080268727	8.48850234054993	9.46832077040615	9.08952789084386	8.74142956453039	8.3581511530585	8.78551311501531	8.96459042955022	9.10290784273668	7.60992914976413	8.1754607389237	7.5116322954058	8.84375575373477	7.71927575383405	8.55180923606343	8.60823094277423	8.08351436324274	7.60819299395219	7.59800096621183	8.09862102620904	8.59769260961926	7.60102338527338	9.24425476385677	9.04697575046594	6.93010607060098	8.80775210135588	8.50210294982789	8.7172547309126	7.57566956340888	8.73375027122128	8.1562595908205	9.13167315207443	8.36736685961179	7.96318977946295	8.70368140277114	6.13290020577189	8.1585561250647	7.74965567790873	8.99137411146273	8.15934035360913	8.66847848604102	9.24476472495069	9.21382694165849	8.32548231630467	8.30136996538804	6.13725099036871	8.1604525216288	8.6261816872363	8.83043754863617	8.81923901724982	9.22563759094361	9.43461932250501	8.49739070925824	8.47565643892558	9.47351790120346	9.58182357724825	8.41845413904763	8.09112767936647	8.23148238753284	8.63180969775416	8.32020287369261	8.8421288112317	9.10434369457935	8.38696672990179	8.06976356820241	5.83711101318517	9.65383634837237	8.86204693501412	7.00728482931764	6.97671634768093	6.09816521901005	8.04397883192423	5.98931896526092	6.58014693759594	6.03041217239752	5.90735548720413	7.47099851459671	7.3167341004136	7.31044682672183	7.18320880041776	7.63693457798489	7.57843860103329	7.6933733150445	6.73929548471151	9.11643664534217	9.06317619765123	9.23657790036972	8.97277201925413	9.38030067998126	9.37253353442053	9.30326617482339	9.40684472084902	7.53907262415744	8.20227992968933	8.20543946754015	8.23565184100673	8.52197124633592	8.3181873548985	7.59505928775976	7.64079689995146	7.61226450429339	7.5549177034962	6.87060300164889	7.53514767978323	8.65913223272293	7.90058201504061	5.98667227090201	8.03407495489635	8.57609917930681	6.00805368474242	8.07127445489254	8.57456789287042	8.36521440418705	7.73033715849344	7.30892299199752	7.0823445221223	7.16488929122114	7.16261931071743	8.36746687638524	7.85114865864321	7.36248199078775	7.90875032462354	6.51085519609519	6.95693206632643	7.38762991716516	7.30004202635389	7.00690427816992	7.69514332865752	7.4497758903296	7.3772791164599	8.17398022314681	7.42130371031758	7.28721202955788	7.15030084147499
P20020	ATP2B1	490	ENSG00000070961	F7E3S4	ATP2B1	709102	ENSMMUG00000023378	G5E829	Atp2b1	67972	ENSMUSG00000019943	turquoise	6.68480955174681	7.04204846083757	7.79874054238757	7.23817662993942	7.38160626912897	8.42066445565893	8.91275534406307	9.44340252734908	7.41891660235792	8.26565253227538	9.21209918259737	8.20959954201556	7.42557414021757	8.11030117795251	8.2395412707258	8.36597838518958	7.34468779891112	8.3525454505536	8.43010812177001	8.20540572807071	7.09310062781213	7.98544443387336	8.69108214755538	8.8680055253579	7.16447226940633	8.60440811475272	8.15115681065814	6.79019719931283	8.35518157751727	7.73335155897795	8.509968652852	6.73352501279762	7.06333573615979	7.69463050790467	8.81132551318614	8.46391789983752	6.64158143100459	8.29177455201474	6.24717259391968	7.24794555622531	8.49057830075092	8.49535514749829	6.96751015316113	7.79757758079152	7.39176035450687	6.6927609760499	7.86361151027	8.68770059179302	6.44741745275149	7.63396055246785	6.64646565327455	7.67057052111654	7.89406324983821	8.95936527768384	10.3809183350984	9.69406247763771	9.54068262792733	10.1813435280569	9.45978162669762	9.77210602046508	9.73087355001082	9.66723703528485	9.32244850669761	9.84190298839449	9.42442562312582	8.80457700728986	9.42549170531651	8.35727188834554	8.76845447521872	9.16851176766671	8.82042502072955	8.95282153766005	7.30095305363656	8.44148580350089	7.934776747458	9.90857911501571	9.87420948548071	10.0878238065031	10.1371151633755	11.2008422384575	10.9969213214094	10.8796647175541	10.9507562532556	11.601779799062	11.5242911872497	11.5696125622936	11.2369109150777	11.6475151643628	11.5690994308486	11.2834656427921	11.283136701189	11.7122620570452	11.4986087525253	11.7997079179682	11.5660267739415	6.64231353187475	7.02304417896353	7.81813519742665	7.25416766664259	7.41432858717327	7.37851049997295	7.41037508246148	7.26585998571152	7.09616995412765	7.11742339520261	6.73063648738657	6.6907092909257	6.98799487667347	6.57682086911247	6.10125098080458	6.84129135392068	7.70367332490046	6.3194672679232	7.54399114230771	6.59250626241518	8.0453333305208	8.90974442533657	9.90835463204519	9.32784354986833	9.39201369993875	9.33572968931155	7.36855567741371	10.0913192104204	10.3707259986908	9.52610993544595	9.3662545429149	10.0474401835917	8.68073424954314	8.87336427546429	9.25052498406106	9.08241109215972	9.04590325492439	9.22532990198345	7.47844410771029	9.57342600799157	9.81464380356041	9.5785202199119
O75061	DNAJC6	9829	ENSG00000116675	A0A5F7ZAU4	DNAJC6	698682	ENSMMUG00000017259	Q80TZ3	Dnajc6	72685	ENSMUSG00000028528	turquoise	5.75515330007149	5.21150813427284	5.53096132640095	5.65277503477614	4.96685105782922	7.4301135424558	6.46450569004724	7.3534244962572	6.97554607303229	7.07721379143303	7.04863542499663	6.86543362230023	5.75239103979263	7.17103331229253	7.27423026810759	7.27686187608364	6.21227192651203	6.90105760920385	7.52169453889269	6.93001287896333	4.98188500802408	7.54930740840154	6.88084159965063	6.966970553461	6.43191824683714	7.15911460214563	5.50695846881452	5.60973962811025	6.61439417985023	7.11997353467436	6.76959690511516	5.66693427782814	5.62873355276284	6.46862280938008	6.40421197460008	7.43489669223708	5.86755424919485	7.571591716391	4.97304690019207	7.68527410371283	6.99488809381886	7.59627541546037	5.78851484956536	5.39947382506278	6.46221721632877	6.98795868299038	6.78082145574763	7.29884548970481	5.6582880481504	6.0906619411658	6.67890680046787	6.80486484220076	6.14345654620442	7.31200493333253	3.12468085651602	-0.10132891255903	4.63463947986307	2.44621216482829	2.67147034400527	2.45915361563324	4.14332022836844	4.67705979165156	0.547097369529878	3.46862602266374	1.57723473351081	2.63931029932412	4.60264466925217	2.21499806810806	2.17195908851327	0.337770612971453	3.25590459010665	3.02691602988266	1.68104525098814	2.88710739317755	2.0362571304917	2.83486609207033	5.38256885214644	5.08121439243733	3.49053262624171	4.78918854630965	4.07725635911135	4.99696207566637	5.04970004656427	5.4111008810604	5.95135966903705	5.3702558040721	5.65183714627828	6.11898588249784	5.76385939149775	4.36392206526133	5.36028184467735	5.53838224817598	5.50888405154514	5.92637927150499	5.99147026710784	5.7112288686564	5.17423072904846	5.54457651123437	5.66449810013895	4.99352133215984	6.93480731392394	5.73117107655389	6.13162337302439	4.97382427325594	6.38247675296009	5.54938883222108	5.61842525020638	5.55159628360273	5.80024157023914	4.82184493170082	5.66015017132162	5.29111825108274	5.52654910695368	5.99572745162066	6.62501733501352	7.04103271525738	7.71866639321822	7.75150988049215	8.29370427429103	7.27634149844673	6.67950479421012	7.00460161427608	7.18717458007926	5.01535359685456	7.64073672971141	6.60644176453129	6.64709861250441	5.81654427968857	6.17673172532399	7.55062865786685	7.50101090514752	8.5416487459878	8.51203104264378	6.6529267340479	7.67233545157724	7.60864991274117	7.44559953636475
Q5T5U3	ARHGAP21	57584	ENSG00000107863	A0A1D5RL14	ARHGAP21	706428	ENSMMUG00000016123	Q6DFV3	Arhgap21	71435	ENSMUSG00000036591	blue	7.03313290868425	6.31412884435472	5.99777407957229	6.50938054785844	7.16266310677443	5.39133033164724	4.55340708550336	4.53548262181274	6.80829408560235	5.2804931211628	4.01206780371673	4.85846874446693	6.66502059556231	3.6265897792445	4.34863198378779	5.33275033129402	6.53051578810948	4.13912094712301	4.9890610601167	4.59410890708717	7.15489509179371	4.77025560595363	5.01596760835132	5.26817689209805	6.62481407031633	5.88969789129924	4.19537078528471	7.07535178367292	5.26230866211379	5.85019717150277	4.71794025092277	6.53987034305282	7.69860510551192	7.21128578256689	3.86944155244568	3.7089467031183	6.90835691731016	4.74521660899986	6.84185927705234	5.01320889849365	4.63376374195909	4.46675683007226	6.99597737329632	6.88035033017628	5.69517220463397	5.97746767286648	4.91071222446299	4.36533914097372	6.07071084494603	7.52077404785185	7.56024408638199	5.6613972742952	5.69417236105447	4.96267372616263	3.23340227319297	4.62490685018204	4.54396666199885	3.07489385191912	3.64578781250945	4.00920398971277	3.50925046818637	3.58549474509102	4.04170621972523	3.30908838482695	4.31694189987555	3.9049767909721	3.29594940038165	6.56252259653975	5.87114709244458	6.51651718648708	5.6425609121983	5.44902187785149	7.02049940330978	5.34918616497653	7.27721274103234	5.05624946888715	4.59837777381777	4.80135045922254	4.30662819662961	2.9471434027775	3.83513248800736	3.13388045558196	3.50702311622157	2.79632978964663	3.3987842242244	3.43945118270738	2.37685536451371	4.09413663796738	3.56574954162647	3.91375478699579	3.69530810665929	4.79672155188396	4.54079555296697	3.85859495211411	4.15325623769638	6.99097531467558	6.29045628094143	6.01340826757428	6.52397104629926	7.19515695516418	6.76740075972934	6.64791515444363	6.45053022391013	7.15810440870262	6.57612506126992	7.01590292520179	6.49630861609289	7.62363967567801	6.84420251053915	6.697192374386	6.86979171538722	6.78345175585835	5.94120907851238	7.43059333576178	7.50775952323155	5.23205254028941	4.45288340272252	4.02836583339011	4.15822656139177	4.51868109894407	3.79726605901581	6.08455607950028	3.92555161049469	2.85660301872521	5.17967365040989	2.47508824191143	3.12376090980954	5.05091259454692	3.51193640712272	1.51745869667208	4.55367309811443	3.37391442393454	3.51015435780509	4.08635604001566	3.45458387045974	4.00096731450239	3.29953258011768
O15034	RIMBP2	23504	ENSG00000060709	A0A1D5QYZ2	RIMBP2	718140	ENSMMUG00000009048	Q80U40	Rimbp2	231760	ENSMUSG00000029420	yellow	1.53382632057046	0.14834943800861	2.37008369741357	0.261614734990287	1.37420869261083	2.65350605779597	4.56003624458798	6.76801771088471	3.3652079680185	5.74003995342088	6.36111609296706	6.8182573895271	-0.0966141272208829	5.32101868181417	6.33512012566115	5.79461851298761	2.54089002466865	4.1141507734818	5.90717509509878	6.37802223763892	2.31200478517257	1.3513132343448	7.02034278041049	3.77174568074902	1.38018526636108	6.37759357087811	7.66876322974161	-0.330365951886922	3.41526056779799	5.90324321177932	6.68795703330459	3.03491888095926	3.64271949170214	3.18753336721766	5.64944108648172	5.88036002432417	1.76370439943592	5.26701746350817	0.196317054165271	1.52002199447238	3.37995784628738	5.19768585571624	-0.0763558034135485	1.97316835689871	3.63128598929728	2.50328453118615	3.94455294705291	4.49010732425161	0.0615327168852567	0.954581845080294	-0.717876931129577	3.68800746626328	3.48771897188321	5.59733972287399	6.99091841971285	9.06928976191997	7.34433746214058	8.1056640419708	7.25793623925759	7.12563437298258	8.19285436708237	7.88513327415943	6.79138416409064	7.52263214254769	7.27407565752609	6.7495726409129	6.71103438268354	1.91801605565207	2.08969075453649	1.34273816909542	1.56963902234384	-0.539712430958958	7.85770701482829	6.98264122958201	7.79998843145194	1.69723463557185	3.34293092469383	2.05324621569632	3.53533909584308	2.08244928642505	5.5680302570198	5.43174602066096	5.40372403628263	3.63619086242623	3.67101284729239	4.32279342736736	4.26624484165252	7.18802696042074	7.39585517861284	6.43849800118736	6.87721719990817	7.68331136773926	6.91065885626969	7.88004970927758	7.96499796515728	1.43741254854094	-0.500403847431729	2.26607054008097	-0.00803882225782882	1.31583693396745	3.31030202032866	-0.509562609481382	2.40924071916309	2.22378625872196	0.964034998269567	-0.48730456797686	2.73564207568056	3.55711004697616	1.59320637901109	-0.193640591970373	-0.414920692867887	1.43690555979222	-0.4369866173502	0.574953586707479	-1.09528686109918	-0.792028638626205	3.75907916100846	2.74679614160214	2.99838340367049	3.47534889088124	3.35985381645821	1.52542044047423	3.41762748618828	3.83217157502172	2.86122131852319	0.0625313086514196	3.10091888398944	-0.248251552659625	0.554962055946863	1.94590989129951	2.97176321837844	5.45270778282476	0.35240036692894	1.22342114205642	3.54041967402731	3.89033420634626	4.78136875230698
P10909	CLU	1191	ENSG00000120885	A0A5F7ZJ02	CLU	677866	ENSMMUG00000021516	Q06890	Clu	12759	ENSMUSG00000022037	grey	6.4402542178952	7.57238940919673	8.50348440037661	8.70504686947697	6.74110392830158	7.46177604881882	7.38586784878757	8.07594647624998	8.61282235466288	7.20080239318448	6.84267212796844	7.47383192416708	8.02162983672905	6.87464065790389	8.69771216417009	8.11124780049752	8.31542005470177	5.28640265202366	7.52653418785802	8.45855928929989	7.13361440069461	7.6308950139043	6.88419651230815	7.45649163329136	6.24519812244217	6.45254566181131	8.12621299402311	7.02136077772162	6.23804941089718	7.61951349005205	8.3849102082702	7.3143593742193	7.19348265113549	6.96638023164706	6.64546460532349	7.46329555290936	7.231189826497	7.50725125549883	5.99266492611127	5.48429639356701	6.18295217027545	7.39180210611634	5.00493868973326	7.91996049641843	5.38496516131271	5.5500245201366	6.22968930381274	6.9582999512486	6.35037496610011	6.24145586709336	6.34921561364311	5.58273472151717	4.91241485197659	6.0232156968015	7.31417716501666	7.79916987397239	7.64098252648821	5.80884502229727	5.17046668118991	5.78256196684983	7.78773530011947	7.51454464730877	6.00567946920368	8.75382953450892	7.70752344329837	6.76798452891099	6.09578853305221	6.65119794284088	7.77138381925476	5.68471745306171	5.5152000530665	6.63091266402303	4.71888496874248	7.15289285032041	4.39641891923225	3.27926062799234	1.99298207057725	2.72459074182322	1.57616372646347	4.5631131287661	4.59834350192867	4.45173051006634	4.84552571014456	4.19179617609584	4.85215265512574	2.84147546620986	4.13703638348743	5.96008343613456	5.92013391281727	4.1597764308038	6.74503978071196	6.64822892357276	5.13628538444888	6.35423137365329	5.68472322911038	6.39746668775015	7.55556814096141	8.52346308200599	8.72239660748828	6.77304696070138	8.57293655212432	8.00735935580384	8.23733950794082	7.13677618474892	6.19492539817197	6.96189240267393	7.2732632487632	7.11823272394099	7.16763352515757	5.84602625437372	4.87379692217344	7.82633002856293	6.22206311258266	6.14727260038525	6.29453650700604	5.05524673151519	5.27945507324364	6.00879976062123	5.89297627604788	6.40941320864427	6.10984029263659	3.26295354306946	7.4687687522585	2.67275305184681	5.25989278750881	8.33854594412305	6.49777871774786	1.34444226587374	4.79428824303976	3.58775536021326	5.60903457797696	7.16362751480073	6.14667316038426	3.94567908803458	5.37242443440811	6.93755408047243	8.08008108435916
P50991	CCT4	10575	ENSG00000115484	A0A5F7ZBU8	CCT4	719649	ENSMMUG00000013973	P80315	Cct4	12464	ENSMUSG00000007739	turquoise	6.54043855033948	6.60008698065534	6.99175933152876	6.16619246500715	6.49991043732428	8.42300070716017	7.38271610790817	6.6229230379265	6.42445178963275	7.10113167729369	7.34768881540092	5.9979330163681	5.59271289427376	6.92469561941611	7.68704587168207	5.79468295882548	5.48486020582094	7.91605160161201	7.69781368460647	3.81511894949084	5.55570642554157	6.91733505815494	4.36278680966014	5.95524672736782	6.73514434037168	6.31651860050224	5.63682802896915	6.70828042973712	7.76448176391342	7.49225769661455	6.39933286895333	5.91242130926971	7.50465129302005	7.43161861838171	6.83919981898324	7.10363789071137	6.27166949538386	8.01231805761905	7.63749794913913	9.46089792635643	9.10816583196369	8.21367121745312	5.66738850248238	5.59444695465142	7.48308179763174	8.08447170469307	7.90915392280936	7.95345438209591	5.97839200789647	5.89718835217438	4.8825886503772	6.96247031073297	8.00049711964335	7.57384114671865	1.37562214458036	0.366527973355537	0.492320888192504	0.192155073351253	0.530118063649303	2.11918789173906	-0.181351396319039	1.93526497351675	0.424603137454761	1.22437400589421	0.696306248988236	1.21333448390045	1.32952128610855	1.92925706995257	3.54248549683416	1.11053583008986	2.95418423363421	0.552343849352448	3.55157045508613	3.63350894076441	4.26379936845779	7.67770550943363	7.17593027703366	7.52975711457743	8.35833821957151	8.43700940957684	7.52256019592237	8.22452210044589	7.00142785869645	6.67682733003481	7.1692745524761	5.47988006035905	6.57619095065986	3.93889540735925	4.91163004039904	3.48752069472943	4.26500043334421	3.55486649388039	4.41782214049103	2.58164627501547	0.371300990876347	6.49777644934985	6.57853470686459	7.01002054566307	6.17983380022927	6.53145776315275	6.38312796776786	5.57046385670195	5.40201355230406	5.5524086646251	6.68684244699976	6.64868327915978	5.86561938867767	7.42958822302306	6.20585894300527	7.49387285708954	5.53868693420263	5.48835542461492	5.84844376734496	5.8011668686901	4.82107433075787	6.99376292812443	6.91668267045836	6.42021436686729	7.12811053418611	6.47298189771965	3.75596587141806	6.43579824503941	5.66186109934841	5.81517592523093	7.97238366141891	3.39698144763885	4.54435397386362	5.61014057660775	7.14766672653838	6.5225840153891	-0.367203294659099	4.77653243130594	6.11402336573288	5.74236364593135	7.38939576746655	5.96334647024365	5.57610837291822
Q93045	STMN2	11075	ENSG00000104435	F6YBA2	STMN2	699264	ENSMMUG00000000507	P55821	Stmn2	20257	ENSMUSG00000027500	blue	7.81267458477194	7.66467719083895	7.88492243239859	5.58177878758952	7.33912161979483	5.88935794364949	3.83010079014766	0.404919537145534	6.84694820803029	2.62147089461071	5.96514830964143	0.700274731124854	8.86832539941698	4.14594785740964	0.938981328047982	3.95795595900517	8.94890088391588	5.76714722196481	0.745959861560438	3.48954316704279	8.29741326803941	5.39775205368241	4.68141205170105	2.45189349366129	5.71996881885016	3.44372827805804	3.75660174599876	7.19663377599104	7.17220085438107	3.90911630053668	1.84246853162644	6.70225298945817	7.22397799138763	7.96894845346903	5.14614826652124	3.90200716397256	6.31791549499964	1.953308673824	6.32362262735154	7.0222091520281	4.53356954005669	4.67768402458669	6.631748626327	7.51438923805136	7.67797435246939	5.44141159076089	6.07507206239036	4.72581244484449	8.01262063522928	7.93628699224508	7.68454965624797	6.33631311457432	6.35736052489351	3.3662877217851	-1.92173237769259	2.49376157298457	6.38310804692185	0.441487515415765	0.686693145527872	1.69986473520045	0.737738055567336	0.78703042311797	1.5078011404479	-0.998172168964248	2.46030829353297	1.20003740069693	2.08429844739506	6.16045138447876	-0.568257981080976	5.76043761986634	6.74397574960579	6.33981241341915	5.82076826536484	5.9249689631645	0.14339221285069	8.66928359756039	8.36493176006188	7.90579331377158	7.99811672533691	7.89769774602711	7.54198310448155	7.86859069175918	7.34367680184913	4.81876166486634	3.18592156164033	-0.167480524783002	3.93327523216069	0.835634739074135	3.42767098962956	1.51671637210058	3.89272485486186	1.05083066767837	3.78329642527501	0.298448483245724	3.05551253005124	7.77103417977498	7.64816014260005	7.90440473709398	5.59317846028588	7.37180227583517	6.80609221436754	8.8548602453468	8.87109691734801	8.30237129448985	5.66668511452423	7.13722618348873	6.65932350059344	7.14874820994878	6.25225144426745	6.17789278033777	6.50508527815369	7.41975463187702	7.88810739131924	7.84680693479154	7.63220275112683	6.77248902483005	4.07477661846143	2.94318626670616	1.27344548512449	2.21953837967378	2.18803684018419	8.49291311993147	3.03517578269182	2.25895104593712	0.598089564189455	1.15359625418329	1.03589468871859	6.83487067184677	1.50087263472138	1.51641365854069	2.36435967629717	0.168594638836056	-0.39465586122746	5.74018750301374	2.1814465094913	2.4034872669357	-0.797808299614851
Q9NRL3	STRN4	29888	ENSG00000090372	F7ES64	STRN4	717661	ENSMMUG00000017930	P58404	Strn4	97387	ENSMUSG00000030374	turquoise	5.11577273563682	5.69335112831808	5.47558548778308	4.8925213979339	6.39680386722027	6.74924417157833	7.5341158513267	6.88164153815863	6.26364414213755	7.41784205515656	6.40102275522044	6.55929465205817	5.61949871730374	5.81776972445933	5.90441386715119	4.29576441617564	5.84200795288146	7.42529433429613	6.01765346209912	4.91437663158631	5.32677785898942	5.71291362949212	5.69465690634873	5.84880336409029	3.74034890595268	7.04755013980071	4.82221633050156	4.98346418927854	6.69270516929973	6.34888127077316	4.94243906711775	4.70449616929415	5.80365629689092	5.35759511528778	6.2927884911056	5.21425678859528	5.77025934490473	6.32265244349473	4.66418658293987	7.25546752375151	7.01965647407299	6.75627768701107	5.96538575829426	5.50735638606148	7.39776360734126	7.52551902301529	7.21499275151132	6.42934367813534	4.60940538355258	4.69295734420162	5.88923724247719	7.84853709140832	6.32257457926686	5.99164059536508	3.01789233699804	1.68724899438171	1.43525340515703	4.03681453052052	4.71672242603165	1.69846273026758	2.9840392518064	2.23803884782384	2.76437668768169	-0.537025473971921	0.302001999872274	1.3763460913383	0.450237497494925	4.74257110092313	4.09307900115492	2.60083224519008	4.32081440963841	3.692262533322	-0.77809972098821	0.809583702331915	3.30683123148207	7.36880549190892	6.40865061516167	6.63778088551065	6.22138155050777	6.24123800697627	6.29423892901843	4.91903620072476	6.50072324741752	5.05318472755437	5.85904432212117	4.54103237383879	1.78031164486375	6.43164620640539	5.55632863400374	5.21113056677567	5.80477306619457	6.28012575615599	3.05112738998885	5.99253785917137	6.08927927082545	5.07016960439227	5.66331916274731	5.48891465467378	4.89979006330578	6.42816073815809	6.22210297944058	5.59743040575609	5.76037890963629	5.32180507045481	3.65769100121262	4.92234446708812	4.64559435774731	5.72684475167817	5.70251741292347	4.51082998974017	5.83746477481398	5.40029169430659	4.46800924681865	4.58559198948352	5.83310553745734	8.91607502345354	6.60085244486821	5.97043694586644	7.39571095500598	4.75753996707436	2.49217267492896	8.50279034715715	7.26919293727558	5.51245881603049	7.15694717553456	5.37613375276834	6.04302899423701	8.03889729599796	6.17000531533664	6.80323174850573	6.0319797310441	4.12190915350552	5.85607563440437	8.41210560493353	6.57945560172701	6.41048056570585	5.86243936252158
Q7Z6L0	PRRT2	112476	ENSG00000167371	F6YBL7	PRRT2	709072	ENSMMUG00000009683	E9PUL5	Prrt2	69017	ENSMUSG00000045114	yellow	6.6204827921859	6.61460235577522	6.35256159746662	5.34295864885284	7.18116811565289	6.60300337913767	9.17736789073752	8.93669394713862	6.7180295499612	7.97438161630601	8.34082720423008	8.53901952348315	6.04454014343989	7.67810584496719	9.15992157180387	9.15278657111244	5.9239268777426	7.96503960968063	8.70911455382806	8.87933417271636	7.34349431212892	8.39267664538699	9.17259267341704	8.08070829765272	6.66897241530533	8.40083548805215	8.20062207062046	6.7126315608089	7.89807044415158	7.34632441298425	8.77877008313377	6.64236146176694	6.63918697230582	7.50357355704173	7.03153099351278	7.75154123952395	5.23453957857213	7.7351480195376	5.98151169933289	6.36094047170187	6.60617891186336	7.29118254037242	6.3643631754261	5.44932337952522	5.58475219037066	5.78803884509193	7.49262242006514	8.19835317275729	6.23763793690288	6.80021959699821	6.16845896091857	6.35566132792286	7.65630995392908	7.32146909365899	8.07256942507873	7.87976526399936	8.14942047688457	7.29815348141914	7.68827283068947	7.15480003956647	7.76324396349921	8.07064900304142	7.11285844083858	8.34795067047643	8.23080076654287	8.18118415704599	8.00481695723566	6.27826896357365	5.57689230204876	7.47541896158043	6.24842786726493	7.2921463100734	4.51230620871766	7.63982687570077	6.50426754431134	5.65742573322707	3.18176362473835	2.35395251016653	3.82451314882885	8.26302155633305	7.8840075421758	8.51026925284934	7.94253215135966	7.32108698560546	7.4432940852498	7.59707095628782	7.83331241909863	8.38139845281556	8.24110826061766	8.23722413939111	8.51316183081582	8.27534909640871	9.0488633523763	9.70727613764378	9.02271344505243	6.57791482327953	6.59314683238974	6.36934664457142	5.35314526412111	7.21368264512423	6.67704504692591	6.02493053772821	5.84253699689925	7.3470955487128	6.62044191900623	6.65303639821464	6.59920705669804	6.5634857725913	5.16383447892059	5.83483860935994	6.23726373499765	5.34157643692362	6.10887408113514	6.70822352370022	6.11326369769191	7.14620398210259	6.7820227586017	7.90591137662889	7.68606040830099	7.35233788225648	9.0387677395455	5.09383731746512	9.08039755085484	7.53632730929834	7.28659363820624	6.91756162864824	8.05948282816535	3.95177631311725	5.4900430576622	4.77387278210611	8.65464866410969	7.44042086836754	8.13016390697079	4.59748660411327	7.28082144616309	6.70449079816027	7.95113834570153
P63104	YWHAZ	7534	ENSG00000164924	F7HBD4	YWHAZ	709723	ENSMMUG00000006489	P63101	Ywhaz	22631	ENSMUSG00000022285	grey	11.6072822230544	12.3247008928839	12.3104612082216	10.8133176298297	11.9453629110491	10.6837443967712	11.1884608831743	11.0787934721833	12.777827329672	10.0092497699002	14.2996936081016	11.5879610073315	11.8518146661933	12.0683242791026	12.3598859035737	10.9587713150393	11.3963639663873	12.0905725160265	13.7755446417622	10.2999500973902	11.9732490035498	10.9635501493737	11.0495951884569	12.3968427468653	12.4475027622483	10.3625567839544	9.59453285131474	11.6858408620613	9.8398938544147	12.7094720657431	9.80414958377153	11.3069303706925	10.2786842712655	10.6178429143968	12.434904599997	13.137843234244	11.0842415919981	11.5017102207459	12.3462521456648	11.1349144295556	13.3032928930518	11.5544034816893	11.0487541838524	11.0138617617501	10.7936163507017	11.5682048922187	11.0298809277385	11.6356332037427	12.2312997423108	11.1051427457061	11.3243458481698	10.7792738672458	10.4483533910827	13.0110285065565	10.2675220075581	10.1052689172367	10.5756853950173	10.6254158528962	10.3897138526483	9.9968914673608	10.4275762210219	10.1660901768929	9.96503522003156	10.3073358715568	10.3936615018871	10.6156753217054	11.4799938420193	11.6152330358216	11.8247250176507	11.4799311682516	12.4171796187943	12.2685466553228	10.8996241750016	10.4460842748613	10.5511560258812	12.1955252164602	11.825286846511	12.6923982668082	12.5503412172039	12.9474556353488	12.4271819574171	12.7161837512201	12.0978177091143	12.901274046179	12.4366956212011	12.6746772855342	12.8149577026515	12.0508188288393	12.2563900592976	12.2385586325556	12.4511110789149	11.7075942691948	11.9913303158531	12.1151095279545	12.2828751553161	11.5663112778126	12.3125997084577	12.3313004481589	10.8312584960076	11.9794196725721	12.7383229357639	11.8392301630387	11.3189696129461	11.9795403169261	12.4039703434644	11.6268827836643	11.2690796647184	10.2042837962804	11.0229030368226	12.2039876076099	10.924130545491	10.9229588066695	12.108443638364	11.0175268167784	11.2734052874386	10.5439768047367	13.2520447836779	11.8429491421003	13.0942355756434	15.6215580946276	11.2129182736832	11.5608017509686	12.3818794096977	11.1927696004139	13.7582728427154	11.5260211085252	11.720900521477	10.551509607654	11.8695837255918	13.1931781113048	11.6228103270609	11.9721364721576	13.0602630740033	11.0687730082577	13.1954147813084	13.0253897859371	10.7832769553539
P63010	AP2B1	163	ENSG00000006125	F6WBY8	AP2B1	100429215	ENSMMUG00000006048	Q9DBG3	Ap2b1	71770	ENSMUSG00000035152	yellow	8.91623603126665	8.8894078564661	8.64798684085509	9.72649718383663	8.66562903209928	9.57671808641243	9.85399656217255	9.82291224309081	9.11946431695692	9.71535289293954	10.0414472954372	10.0714972593631	8.85833862810651	9.30210248033197	9.93009308171062	9.89272802794936	8.86409673272439	8.66194815657589	10.2982033822049	9.80209429502887	8.72084902408939	9.94406735713925	9.93890423992826	10.3854234276508	9.28137811785431	10.077170360309	9.85843398135509	9.01685931165382	9.32611470998358	10.0721226933234	10.075374154838	9.41334586374388	9.21376672261318	9.24825647643337	10.0379950551959	10.1637213072773	9.1283851774222	9.53345012363952	9.06833500025303	9.4266733630391	9.71989118602397	9.83157516108208	9.23169297877082	8.70289536636636	8.89750432671037	9.15000615944966	9.39888575087865	9.91282050298729	9.55257007474639	8.62218567804206	8.79065986172486	9.49191141771088	9.56402679071908	9.9236143091626	9.52699533093176	10.1226058014607	10.1523399481945	9.81745573239109	9.49095412683084	9.56356191805779	10.1145753402844	9.79937846716759	9.64728405419181	10.4672044836182	10.2475983478926	10.0719045069024	10.1913463398203	9.33157308275028	9.35580007743161	9.39997807463484	9.48914963594255	10.1683035380624	9.07258441571409	9.49654113600735	8.87231729848075	10.3838768833414	10.1834790892594	10.6972591937876	10.701977586599	10.6676112865626	9.906400847471	10.4085114765578	10.0757106575618	11.6924486610035	11.2821382379854	11.6003033544951	11.4089509147253	10.772014925846	10.5777487921282	10.5497447837028	10.8402610575588	10.7924762894863	10.7798838301085	10.2954836902769	10.9492209234856	8.87498137462662	8.87552289685705	8.66805387577478	9.74423743963039	8.69917267578399	9.07969814408287	8.84486646919023	8.78626239485851	8.72617508744162	9.23710704717089	8.95778896843612	9.37490491886881	9.13924237148839	9.06657213726278	8.92559998464127	9.10681669909356	8.61055941019137	9.42920599547977	8.53349950809554	8.7391318385663	8.94936884872085	10.2267953400863	10.1524039363194	10.3370687103444	10.7334729468668	10.981375235346	9.3270502375405	10.1091469466872	10.2315860568606	10.529939840758	11.0113045390651	10.7878661414811	9.4943799307228	10.1603627244991	10.3417175299395	9.85160918269885	10.8822887342278	11.2262167110579	9.26511682224385	9.96191789658522	9.90898707550394	10.3352488929925
P48643	CCT5	22948	ENSG00000150753	A0A1D5Q8I4	CCT5	696640	ENSMMUG00000020112	P80316	Cct5	12465	ENSMUSG00000022234	grey	5.12328352353298	6.38612309618578	6.68436968990173	4.08209010731923	3.46325492018462	4.71543200440057	4.68345179442482	5.93736990416106	4.34502898202481	5.90158732197475	5.73371073987081	4.69674651970768	5.22481822518673	5.93825235356025	5.21284210434734	5.54301190778176	4.80088455391068	5.28988445419116	5.6720939994694	3.6507663075578	3.33463039922462	5.00641274360603	4.51998159346955	3.97597465828594	3.33130492049259	4.28695879278267	3.64199226565902	5.48696084866307	5.91855841962582	5.39515981793482	4.01931601829651	4.23846434271196	4.46990999420564	4.29318958782882	4.77936990360087	6.02410405438062	4.69329823652963	6.41749730147133	6.12563839945072	6.42488701494586	6.32951997087333	6.08559117866754	3.69613032979088	1.96880481319047	5.30064112047523	5.48850642476421	5.54067420544856	5.37127184720852	5.4658723623146	3.92176406193799	4.50671667049451	4.8994039634295	4.96665943638004	5.53827757966281	0.923326163861901	1.70957640498898	3.37818358052774	-1.92551414069107	1.89288115139319	2.0442720777317	-2.20572970574732	-0.202606268742011	0.288807562485236	0.6839421440868	-0.126957709520457	3.2083430786784	2.92388406514969	3.64012615910882	6.11566401920734	6.21594015058365	3.77400868609981	3.93539105615412	5.43894495030152	2.38150317440009	2.60679907387807	6.75002458713411	7.19970657305443	7.14195785754894	6.45840144559826	6.64708376277234	6.82432655994928	6.5352959789667	6.7698447657306	4.30481929886606	4.95850902441089	5.31140913885844	1.85035760380641	1.61928419395974	2.10532278992142	4.62947304350262	3.5743082939411	1.68103307151272	2.92364541101928	4.10713203283364	3.3495463737264	5.0777047536293	6.36302486388467	6.70200227518381	4.08112589817223	3.47615785050785	4.29774657988139	5.19971244619785	4.71466474895974	3.2952319939087	3.23555653843506	5.42648441997654	4.17136969674006	4.38925171911402	4.61823346220644	5.9793901639854	3.55515736411922	1.67355690793655	5.33284812092721	3.80010964500417	4.4420036023668	5.0273719400718	4.7059316134107	2.79358728047143	4.47531726382783	3.06218548453803	2.11444471104737	4.74337722267728	2.59044001329184	1.817058106895	3.72083602687435	1.89170716165978	1.44222372573565	2.27352063090922	4.78962201062911	3.80282105326161	2.19097738719435	4.50748533156527	4.0893170402453	3.74242035845312	4.77295960150295	1.99255874915947	1.15714616807443
P16298	PPP3CB	5532	ENSG00000107758	F6SFC6	PPP3CB	706955	ENSMMUG00000015714	P48453	Ppp3cb	19056	ENSMUSG00000021816	brown	3.49159562713629	5.03299270787036	5.03455736450955	5.40191396623332	2.04560111796174	-0.780084012204082	1.58626036015081	2.72320254927618	5.43500588286252	2.24539364802785	1.37347100604893	0.720538602085228	-0.52043743272278	1.03392432437273	2.46425279548615	1.19216999357551	4.14887638403166	0.0574525521674889	1.90998391685824	0.0583868903649191	-0.640600777578247	2.15595901914837	1.71764340397192	3.08110374394467	4.28192010669008	1.09619288919332	0.979280861997364	3.16673939452828	1.98592407066871	2.37579069999311	0.635484030362174	3.01117294294439	3.19131154148875	1.43986944818505	1.50024689842942	2.42144626877501	1.37943408816683	2.51231476797496	3.50620509257914	2.73311359043825	2.976322200764	3.48063937239503	3.53098902285763	3.01511900986874	3.22813191495821	2.14924678499564	2.02285332836327	0.306951054584055	4.71777689102264	3.18612413177774	-1.5582340162943	0.992850300676683	0.268139727369975	3.36351018254301	0.791134125283523	0.67659464171964	-0.0281154507570036	-1.91486681723305	4.22505186783945	2.30959172641342	0.45949901661965	2.71153498356467	0.524949896141467	1.73815079854863	-0.365118737578262	2.6946549500475	0.782656812008772	3.47171443886794	-1.93723233236105	2.68724192762456	5.0542117482315	3.12454102143514	4.20438918162668	1.3160690113663	4.10534669131551	6.69519932313685	5.9483148072946	5.19016045374628	5.07814013656284	6.46348002935648	6.65832967494287	6.00860540538243	5.58317056696897	3.17306807689045	3.13288109230749	4.78265178181721	5.66173553727877	6.78409896313241	6.38965546176262	6.90340145010823	6.97156520793532	5.2684487618232	5.81734006883748	4.38518497165202	5.7320583214181	3.43618892861387	4.99234175482657	5.04516776684388	5.41241905633879	2.02233477628381	5.39186470882576	-0.9615006877827	4.05753718872794	-1.06099572380451	4.21165119112321	3.10010103627803	2.90359732133884	3.10152135359146	1.08584536537669	3.33900653117185	3.38800886774779	2.82905515017321	4.57773724745666	3.04121824870401	-1.9913899333606	0.0887885298901885	3.20751156975745	2.32937957567525	3.2825659253102	1.81788280619291	0.891330440029182	1.66443573611351	1.87669427510216	5.20521106239166	2.11909274894976	-0.746881833921446	1.7694922279193	-1.65865451028507	-0.3194545529368	3.92227630842635	2.2926210380229	1.5438983212241	1.44502501340608	2.0267042803506	1.42395887994304	-0.718963317659231	0.880364276793724
P21359	NF1	4763	ENSG00000196712	F7GZA8	NF1	712911	ENSMMUG00000008605	Q04690	Nf1	18015	ENSMUSG00000020716	turquoise	1.68410824049745	1.44907064081095	1.22557465843481	2.06760578290226	1.90035448329701	5.65196332059876	5.07067175085395	4.36071022480767	2.30393693134095	5.7100646102296	5.27916294416628	4.23747231378669	1.82494290295976	5.15389932761182	4.11526877751755	3.97500461221762	0.708561361578964	5.00423406417829	4.31675085875546	4.59247750318202	2.00410457421371	5.27018457410964	5.61474383125929	4.35236420847559	2.27625074078927	4.61561008678868	3.96053116728266	1.22631398802912	5.70543961474476	4.8036234848113	4.83499312547187	2.44478603474082	1.92167678514808	4.16611291918849	5.75781179151754	4.16740741743239	2.61531186095932	5.20710810816502	3.71932827881644	4.7536758379628	4.52908587747418	5.67869873280759	3.1585183084507	0.976705688883007	4.96910134983687	5.1788449527547	5.66249031890755	6.15033448432049	2.01876327114534	2.30556993045512	3.18964263832065	5.29824902481251	5.26318784659657	5.46961833005612	1.39770539295402	1.7541093319593	1.7667668203461	1.46460695005914	2.06153256947124	1.11647441956478	1.09611387141615	0.93600114229694	-0.792969767366439	2.71538148118258	1.09568166016687	-0.47693550132955	1.61066872246357	0.179191568639089	-0.405755982385507	-0.362039869362392	0.0683316953273616	1.23753555782448	0.143921413734712	0.572171116162924	1.02714843844105	2.49810018491756	4.34493975285131	3.13502763905911	2.2519029612324	3.20192672574542	2.68842429305993	2.36776877285671	1.48510446784037	2.39402962711855	2.78814505770079	4.34412084407655	4.49825972959323	2.38541677694748	3.04746629298002	2.20810339113497	2.5068978270846	2.43517067712545	2.62963718558763	2.49552110584704	2.95549161059087	1.59185001027962	1.04813205900575	1.09506689107993	2.00702484863851	1.87087500484093	2.23208509949666	1.67306297715907	0.455362572154321	1.8924362301212	2.12192988682931	1.13763676323969	2.30234152534118	1.8097428966839	2.49456493710914	3.55558639936131	3.01005807549459	0.446081820031479	1.77998256403398	2.11045728852353	3.10395400706757	5.45196380864081	4.09684200513514	5.57825094219929	4.37878944850886	4.19466759591568	5.77409744579909	4.12157117973591	5.99301514308792	4.14127895106317	4.25908443214633	3.81022028752993	4.09338585614685	5.03746258390501	4.82923904225696	4.35160524074678	4.47890111839131	4.6184566595886	3.96957910609976	4.98616819118389	4.39842122416773	4.88279027439087	4.45266747578521
Q14416	GRM2	2912	ENSG00000164082	F7H091	GRM2	700214	ENSMMUG00000012005	Q14BI2	Grm2	108068	ENSMUSG00000023192	yellow	1.65387211426436	4.49844531161231	3.7485198026239	3.91310761541422	3.07214544357321	3.6065749976512	6.01526864806925	4.83889810429005	3.42544610490579	4.69511874506124	4.40314754646961	3.75826189810976	3.64050695045633	4.84587088296192	5.66537263518339	4.32372395051342	2.51161704025052	4.52169732354744	5.40324307421648	5.05092741599265	3.65836566619531	3.7171079041117	5.08373506476448	5.20947140704379	3.30863866905466	4.86580664418723	6.48063617482414	3.84033053270851	2.48941528936446	6.21937687301109	5.92461529245789	3.70854093372257	4.20936519687528	4.78085470762061	6.22549468029373	4.78912963303748	4.35225883900536	3.53199519223792	3.81897346564967	4.09733302890072	4.17913093013094	4.20980799406803	3.09337420846944	2.93828958504021	1.53810020405271	1.69796750859285	3.39226893533512	5.03044864214355	3.5538423011912	3.49548863854017	4.03856614889237	2.90629149199072	4.38837436798797	5.67025017419373	6.91378564002387	5.69887017202279	6.71595592972643	6.13670367258825	6.46835070667569	5.94197549205571	6.49568144715426	6.24859496516767	5.93832070736317	2.32141235341508	4.83607466370686	1.53791846724522	0.560752357792737	2.01275058681435	1.99316823375367	-0.280665376901144	0.967376560846591	2.4092027266917	1.78255610807123	2.49252298153401	2.90478912797983	3.11083454269275	2.78454631027991	3.74484692562028	3.51461749535204	5.51077496911956	5.38363867828934	5.20121601073504	5.02839580812408	1.49395023048361	4.2895530202538	5.1960986783705	5.12076101477384	6.43603928399769	6.29894132227687	6.59075224918306	6.75728495197526	7.25373899400326	6.90588571389608	7.08882440724281	7.77805458342719	1.56050743150805	4.4447205952118	3.74418981654928	3.90975424323949	3.07837823654635	3.37117407611506	3.5897842596421	2.39020388610015	3.62829101020094	3.21204659845634	3.77656919344844	3.62817512848285	4.12744268433228	4.27346724224601	3.65667830683867	2.94379913068157	2.74681476401266	3.39207807882224	3.36186367454491	3.96849120328305	3.98611747278501	4.11229437447853	3.6977659490551	4.63917951337856	5.60385386462859	2.43139112958316	3.10403821242374	2.87074651347438	5.36909589476205	4.84844610590952	4.61026946945882	3.73204910908064	2.29113992747959	4.92229851371642	3.13191421230333	-0.904839503525827	4.33383083967507	3.90580307107565	2.00147837472169	4.38867839041601	4.92221315077276	2.9247766992847
Q02750	MAP2K1	5604	ENSG00000169032	F7C389	MAP2K1	710415	ENSMMUG00000016840	P31938	Map2k1	26395	ENSMUSG00000004936	yellow	4.50001156892479	4.69541189462426	3.55797394288704	5.17550663660147	2.53362673485687	0.75640568865245	7.52868697483648	8.33716803588984	3.47929917612999	5.42862314018826	1.99123822659706	8.2270104682247	5.34358445126665	6.25268660971338	6.20397418126163	4.35797182491813	-0.149989694092335	6.94764209073542	7.75017203940168	6.99050897069309	3.69713220523158	7.21837722126481	6.7163448154573	6.45370974692608	5.53136867395862	6.73694180884696	0.736025055560957	3.68705490117988	3.3486029169216	7.38855507599267	3.38467151201602	2.83679718555877	0.183102267966478	1.87229290316771	5.04342576797854	8.99184482215803	2.66280440302234	7.82201224819247	5.6990807699982	4.6251864122883	8.93024509169632	6.61725314851635	2.66822817696349	0.795814980851335	3.59509376440505	4.62150318706471	3.87013126904906	5.17283403188072	4.56458727380458	3.93676094420821	-0.537333150722614	0.658008661652379	2.4348306470441	7.17598599791046	-0.627661839231419	5.26306873131241	3.44841249349909	3.87349193052142	4.56581138737239	5.14039950415854	3.90445673173211	5.39037472032055	6.07889554402368	6.90814765024775	4.79826167836904	5.80307744928517	8.05373570279249	0.81135053403793	3.05302885972944	2.66099243530288	4.93477838522378	4.47011182141937	4.90227253531831	1.98139063711086	4.5679087650882	1.55835177715906	5.04343014107686	1.42618366941028	5.57025669544475	8.10969980287517	7.38503219543156	6.02743138403298	5.99701289836548	7.25416314206742	6.82604795688548	7.06787652216538	6.38088525742261	5.89318694220309	7.11910797463303	6.18357300034789	7.50230983045224	5.89657589443896	5.24042699621623	6.02855056711205	5.49962407494641	4.45190865231266	4.64709009840101	3.55004499263111	5.18471392105522	2.52706345933146	3.42557167704089	5.31948227803578	-0.460141387129292	3.66803670605204	5.47670485296972	3.62275196161016	2.71998596538012	-0.0170725888809224	2.54402522787082	5.55144089883044	2.50997135168272	0.181451186837648	4.42259927691151	3.81546510950017	-0.902766515693083	1.86587263120143	7.52490800047347	6.9609249349051	8.41993470207868	7.22804852935013	6.68979186715274	1.0754824098465	7.43933769057714	1.14250762433194	6.36204429270395	3.90163286582063	9.57332707953759	-0.631200000317296	6.23567379319271	8.26530129351272	7.74125990908013	9.08974098026815	8.47655112818973	2.01625533538124	8.76002339526848	7.00533208414544	6.9231979560405
P33402	GUCY1A2	2977	ENSG00000152402	A0A5F8AA86	GUCY1A2	706615	ENSMMUG00000013419	F8VQK3	Gucy1a2	234889	ENSMUSG00000041624	grey	3.12883847324145	3.67835572786525	4.90904059737958	5.29047718562758	5.51612469000003	5.33377554447991	5.60543524026744	5.6383521429902	5.67979578570459	6.9830497629457	4.67261046142089	5.13769804885258	5.94058670164352	5.42949190246142	5.65720187867498	4.57237583492672	2.99158721085061	5.85664505817985	4.66511911309416	4.5157403213837	5.4963972660601	3.75809567457936	3.96414950855521	5.1174322081867	4.87906683476807	4.519014440266	4.63589100752073	4.67648803233087	5.43632574243831	5.10642386884325	4.67617659781034	5.41465564161149	4.82630100652358	4.98322335068266	5.73859041488754	5.07282719859067	5.37681101835362	5.84277580754991	5.18614703681958	6.75547842556312	4.97482287003658	6.27473322407644	4.51463015363544	5.19719383423561	5.61472910794038	6.48003168241151	5.80979997892775	5.61588828032884	3.64778829011478	5.44044944556466	5.07864360791063	5.77304131683214	6.64311731778508	5.27239370220989	3.31079784754095	5.96363256877879	5.76148936909535	5.8338939747861	6.40707099530625	5.25878181653164	5.69923167542853	6.08282900851945	6.00052689882787	5.82225411383103	4.5648808481093	4.11753574469395	4.47613932708908	4.00661529753596	5.06318914194092	5.79901472220155	3.43220018157264	6.36022022685033	3.11679340797767	6.72705675389753	5.4803413988066	2.56160372898663	3.511389329901	2.46307325270004	0.997117583174214	3.73495740927949	4.24157688730999	5.32985794253202	4.07176651975052	2.95406644120761	3.49409785064188	4.97759875222133	4.51231673232053	4.07826407507457	4.4315327521766	3.26257482186672	3.63042925044385	4.26210251098247	2.54742175849174	5.08974194371333	4.00028383520613	3.06926380174682	3.59179020001445	4.91871153740863	5.30036907576332	5.54515663184154	5.63722628616551	5.9204412734351	2.88279186001968	5.49269090553824	4.8179472084839	4.61485038047463	5.36405908156402	4.74703957847341	5.30700365464921	5.03618300692055	4.3808013734894	5.08613787347517	3.48851394914528	5.34119743372868	5.01849280311348	5.61161944649265	4.3736131046345	3.86687716634891	4.28253901632747	4.35229152558217	0.823209763304421	4.94994083017214	4.52932336412696	3.60354429801164	1.97487445365867	3.30709381780248	3.25439539028373	4.16753225794935	6.29093285636079	3.68834693524978	0.564685869023234	2.62944852127431	2.31096443356499	6.14328468805472	5.10150605405652	4.0702740328678	2.40363482562236
P27448	MARK3	4140	ENSG00000075413	A0A1D5Q0S2	MARK3	695234	ENSMMUG00000003641	Q03141	Mark3	17169	ENSMUSG00000007411	grey	3.88941765398004	3.32751541854824	5.04897473030214	2.50938409861077	1.39328676791292	5.10140021191086	3.94503575256056	3.14232158514556	2.52198162502304	4.23595283248472	2.14837562182054	2.87116407981552	3.74515979566823	4.42581113611662	3.77085443514528	4.94056925069524	5.40194191859776	3.65015183075158	3.54800614713231	4.07297128699106	2.7220755998176	1.68370210979308	5.05246617755614	2.3668606165533	2.67599741995485	4.17177872810293	4.85225126679705	4.85630950018547	5.73449135454065	5.06468517446181	3.84002299166685	2.90395593924599	4.49146795457116	5.47397714972671	3.6131362281982	3.44581208154794	4.57351907932403	3.54325193749434	2.71099641581556	5.278630021822	2.84229143451591	4.32879491331667	0.76052676842537	4.45509341986445	5.52944058100101	4.7267570880673	4.21296560073914	3.32484979452683	4.00282961680316	3.03988979336749	2.85382946630104	4.46645362413226	3.81942434210351	3.55168401517688	-0.038635243409143	2.88515922568667	2.89961925026735	3.27516485268033	3.44445053775667	3.93785559777536	1.89353224765623	2.5340589209988	1.7336827354077	2.12455826904856	3.5619404717771	3.83202782545718	3.92547040499302	1.72828394454521	0.151760721088478	4.87126542799067	4.5693425806324	4.36319551497603	4.2563320319945	0.538342066474665	4.48283176160587	8.01330468880107	7.58374362475915	7.06606342133164	7.98517887847946	7.69822975569788	6.77151304114545	6.6998630422636	6.868349595446	7.95464567199609	6.07703248265629	7.15475644245954	6.46885188484796	7.38288269722819	7.62073630824276	7.99214351345772	7.28463848475111	7.55523884074955	7.30436157381119	7.41798611546477	6.75900634515533	3.83751547231634	3.21970398719317	5.05968786543078	2.46998039243026	1.33616877420313	2.45471290622763	3.69714779320992	5.31876661981527	2.65784967459299	2.54929724567992	4.79498853815793	2.79084149561003	4.4109043715088	4.49724551574131	2.52515194872322	0.50542837598343	4.33007377352413	3.85159888816283	2.88871095869806	2.75886210490045	4.8896556435773	4.46014956236674	5.50454258293849	4.66064793642792	4.31325512085422	4.1811251541665	4.94813221908435	4.69219749086445	1.80085474835403	3.90949178465105	1.62185115848379	4.66484543672043	4.7574973598658	3.51500104591838	4.08563325642643	2.79457159640808	3.60887341105264	3.47289983272804	5.36254217053629	4.75132121077542	4.21786803002124	3.81229083734181
Q9NQC3	RTN4	57142	ENSG00000115310	F6UZQ6	RTN4	619181	ENSMMUG00000021299	Q99P72	Rtn4	68585	ENSMUSG00000020458	brown	9.33160845561422	10.1449374599226	8.93297374475169	9.38053688740007	9.45746547297828	8.00558486304298	8.69346771384465	7.86684156858637	9.99814191269336	6.77965979325265	9.47541405481745	8.18452332011321	9.16537888475553	9.58526324292369	8.44553337677093	8.083622769595	9.6655278122713	7.96586199324626	9.27766208423002	7.99403632968177	9.7501840064076	7.72897115889106	8.74683966598363	8.78646034756065	10.3101210050663	8.55729922543745	7.94756356424959	10.0336413397364	8.05316342935813	9.56572656660247	7.44113183051438	9.6390281317651	9.34765496499079	8.7466862726201	8.25402636814083	9.18997351009757	10.0642598688481	7.81470392344283	10.2484406204333	7.06661753630352	8.49962010351513	7.11797825074249	9.60189743366024	9.2046303734523	8.20547576665277	8.56108654992517	6.77399258426636	8.55969556182716	10.315719806618	10.0510833151177	9.70961513996139	7.30271771417029	7.03050788902857	8.99018319156599	4.5586946355003	6.80230755040687	7.46828744615007	7.59204861423385	7.81725741610178	8.32565012576218	7.67910271704979	7.2884213057839	7.68828612487455	8.17732767783719	7.70545837841645	7.63611441754992	8.62217450825326	9.50111330690772	9.20874125448936	8.90142977127041	9.80554713114628	10.3281162955885	8.76278016224151	9.56358504125616	9.2341764231573	10.829402309929	10.6199042546419	11.4187205145437	10.8400768966616	10.2536953642584	10.1076511055423	10.250108686949	10.0458454222278	9.86599701367132	8.97974471687704	9.18698588580453	8.87294931094794	9.20899627585244	9.4232882696342	9.00580763195642	9.37018766278899	8.56327070518156	8.28167905573412	9.16656818297555	8.69489071558392	9.29043778663064	10.1321950065581	8.95319109946891	9.39817440270908	9.4912507549099	9.95850542235974	9.15210137297728	9.58792021409574	9.75606021029677	10.2662738079232	9.97463837297174	9.60070415308585	9.27315164697479	10.002751952617	10.1059986830409	9.47710099588236	9.11282175533869	10.1926030435083	9.9632165065505	9.65842167669567	7.11261653393819	9.51644055501734	8.37625559863692	8.56084422276637	9.4597186863645	9.14901289048114	9.55816953838557	6.84475588487873	8.61321148603571	9.35396434003319	9.07641053303105	8.34362729810071	9.15867070297005	7.54616333028108	8.27656588913919	7.52027872580027	8.01766125602989	8.64929353985248	6.97201705266954	8.39165558378239	8.81391332426985	7.30019642130149
O43795	MYO1B	4430	ENSG00000128641	G7N8J0	MYO1B	694510	ENSMMUG00000001761	P46735	Myo1b	17912	ENSMUSG00000018417	yellow	3.64649112978489	3.83411693898816	2.52251495150268	3.58217922918283	3.21138976421952	4.73006211704272	6.00406935904561	4.7727245955954	2.56253573648956	5.71150852282632	4.75153099609192	5.1631359945189	3.99258939521637	4.54179371049402	4.09027994762599	5.36800048780412	3.16876504995438	3.6629783609276	4.19961395170088	5.06378253303821	3.03728883338858	1.84891268370958	4.62058880873747	4.94634143389922	3.11485044369355	7.0412076109342	6.21028367008536	4.26473085306934	4.79789220977781	5.55865272862267	5.80993004619327	4.30471065687112	4.82207112489713	4.84055845865271	4.97357942651557	5.01849142548072	3.22784825326568	4.71009324999252	4.33742765293299	4.11989938474373	3.31893014373457	4.69074430355383	4.45387649774616	3.73080418404333	4.8641161653645	4.49079362324459	3.60867391694986	4.34815430994116	4.30733538539362	3.35841093502752	2.81773043288144	5.53264606555893	3.50521359397528	6.16335706413931	3.87844117639252	3.20138090830704	2.97410532003004	5.44207254346876	5.077555827478	3.3582226216905	3.90789443579179	3.3949134806834	1.96978245384751	0.161936097176186	1.73650027891808	3.00177704365805	1.80735703551573	3.91722517873751	3.14480632603843	2.92488556623205	4.17151220302023	4.28306112081928	5.09234315014769	4.10761496957926	5.44821305933359	7.24232333109899	7.37061729029915	7.00029118643307	6.82525108268038	6.0762690669752	5.19163513591218	5.61112047642406	5.99998759408091	3.42458510861423	2.63104674759748	3.09960595709756	2.29155096487601	4.64956219512872	4.43029908233345	5.57121578175171	5.51777633202144	3.94740352253653	3.93910522389243	4.84553861302772	4.75313615341917	3.59256583102113	3.75537042786299	2.48368465079278	3.57323748859387	3.22021064100456	2.49604425522865	3.95023935823838	3.06364383978958	2.98719995461747	3.01045423869023	4.2022002642388	4.23895117671603	4.74279506686419	3.1279873146984	4.18122438247568	4.31964619882606	3.58285113768582	4.16156470816035	3.22009505227922	2.72162690537289	2.61655984216481	1.24444061653613	2.97267142541793	4.82328464986354	4.40048013231232	4.2723602066544	1.60516483366089	2.0542792958536	4.06780263485799	1.64995996730169	2.58073634084026	3.00319079613713	5.32950226624887	4.36978251262504	2.4433358311303	3.49328404229892	2.37747635489076	4.31548623503209	3.7512732152562	4.70489525168458	3.86517000773433	3.2590349901765
P78352	DLG4	1742	ENSG00000132535	A0A5F7ZUQ4	DLG4	714273	ENSMMUG00000010536	Q62108	Dlg4	13385	ENSMUSG00000020886	yellow	8.35294794002288	7.90538073604997	9.03891439643135	9.32791683826274	9.27041368342526	10.1265407565078	11.6381988109314	11.8882186233782	9.33671960622453	10.4339083867026	11.6102695406991	12.8448292394389	9.9800782583065	10.3307488303776	11.675241139494	12.8375542498755	8.37770383600539	10.0305028208985	11.4961445102171	12.0565776645556	10.0838741583541	10.0656626655762	11.5965675254859	11.7365381607591	9.21949674004414	12.5941914968372	12.9999169971439	8.67361441943203	9.44034140267003	11.9323431951694	12.5699757967764	8.83211228679808	8.47657034268832	8.79212430019821	12.0837480238818	11.4358032285737	9.23075785260258	10.5946111548449	8.21606768641263	8.54545558823735	9.96395919530802	10.6192430180154	9.53316098514631	9.49185686100307	8.58807889619792	8.50626677820264	9.54891414330501	10.4688954659382	8.22954379610715	9.62840083937692	8.44192385414933	8.48285610195154	8.72888308175246	11.8155668354869	14.0563837946658	13.5037470937112	13.2912299942107	13.2290334139047	12.8050170660767	12.1760912918079	13.2497327567182	13.3256259569988	13.3015055791181	14.0815798176845	13.4273190777879	13.8012845895863	13.1214200791304	9.40514543312754	8.55464107319395	9.98593708003613	10.1438124692441	9.8125476970611	8.64961624775888	9.04229737092328	7.98655894124964	9.54072216662649	9.83988819277086	9.52176439192662	9.6086580477143	11.5321919824207	11.5626197536615	11.2063132189027	11.6605486810312	13.3150901599199	12.8960951266986	12.858426696771	12.6152815132255	13.3880166058577	13.3152675816098	13.2433203276165	13.0992483972407	14.3671882198991	14.3162927181717	14.0002805223942	14.0501924022835	8.31153292055595	7.88957111729774	9.0591804787569	9.34553645323824	9.30415322498818	9.29699318068683	9.9671547967603	8.29965617613376	10.0898594560346	9.17518922881964	8.61450829339919	8.79327053533975	8.40188770644765	9.16898860891282	8.07291009758614	9.4083512292952	9.40027706905099	8.10527514060061	9.54036925859968	8.39020160761977	7.59937981734624	10.3831285315388	11.4904225530471	12.0298211726595	12.2425305417952	13.9863511562646	7.63305159273958	10.4316451841186	13.2534386859062	13.1099473212357	13.2016136917248	13.1805401529621	8.70015840086438	9.91337687319749	12.3158425642658	11.9252430212906	12.5470725287451	11.9509658546891	9.20122194762848	11.6667635644955	12.238309333334	12.4009057492733
P42261	GRIA1	2890	ENSG00000155511	A0A1D5RJF9	GRIA1	714117	ENSMMUG00000009287	P23818	Gria1	14799	ENSMUSG00000020524	yellow	5.53429112897976	5.72027041240222	6.39254394439831	7.638366873017	6.65297216866604	7.17738726956345	6.76005273039966	7.57058271755446	7.97177066868251	7.12405331629818	5.78074877216204	7.26414890801318	7.43750578948109	6.93856734550631	7.18413146902814	7.76276598244969	6.4091881236313	6.03789000565679	6.6483480188829	7.43186292314612	7.93500400007087	7.20115767233812	6.75625578703966	7.68080255380241	6.45206133724331	8.03679611377864	8.53635222903832	6.20319047150287	7.20333198983004	6.74261024279339	7.50812134600436	5.76855584492501	6.66719922542022	7.04544184969235	7.00885118699073	6.38934985874201	6.18702503601791	6.33218685743067	5.82465977484635	6.73388777779645	5.42008300492309	7.0828448591597	7.69592472711002	8.10792722367054	6.65293443759002	6.24364152806512	7.21850416380587	7.27313209472966	6.13854871389002	7.08228972977053	6.60488542395658	7.67460552108152	6.74372767013013	6.47655798213965	9.04465462733764	8.8262389346889	8.59984783423384	8.62570641313842	8.81089553392893	8.50339326813652	8.8503492372985	8.85200241750628	9.19787848898651	8.87815898432227	8.70134323448715	8.56731762171365	8.26429655223272	6.9862540970766	6.61493502385649	8.36333406281291	7.91826168959902	7.41284849301649	5.62854279060291	7.62995329457887	6.57452641362232	7.81722446041507	7.95678513673072	8.68252612109156	8.49350058407669	9.11967716407389	9.20474606377251	8.94890144276665	9.36478883110119	10.3135989760604	9.70549179720273	10.1164425883401	9.83585733456502	10.0762796197782	10.2678383237655	9.39139239972057	9.65727465992881	10.5562628302714	10.0911588969866	9.92879837812993	9.86366100091054	5.48986891120284	5.69057534277732	6.40944177167419	7.65487375598892	6.68477823133197	7.93165883691057	7.42232933669723	6.32896691780884	7.93954870705241	6.40270322751075	6.14331655721264	5.72078912320624	6.59152523133257	6.12093382693091	5.67747328191574	7.57037821451378	8.01467445100054	6.00935720701438	6.99111398505187	6.55083407349467	6.13469149956911	4.97846135879208	6.0763296597978	6.13877022699946	5.29382066668037	6.08694637974675	4.84410833371028	6.70854795965325	7.15935147609951	6.17097457545178	6.20863782968365	5.81641488388933	5.35161804093425	5.301084294514	5.04870970816003	6.03165651238819	6.3849604760375	5.94194338242973	5.79062742671848	5.87455312097184	6.9348007901958	7.49742534425674
P61026	RAB10	10890	ENSG00000084733	G7N9K6	RAB10	695512	ENSMMUG00000039805	P61027	Rab10	19325	ENSMUSG00000020671	brown	11.7112544542255	12.7363640818505	11.8082269956397	11.91728231288	11.7834444114083	11.4678650725638	9.99711977720554	10.889110711357	10.9025065438052	11.1547883907649	9.77909877846506	10.8468654367873	11.9753299360303	10.0496087242582	10.5796299798807	10.5858004214203	10.8971684779154	10.1908011659411	10.2904716800615	11.3424931405371	11.1716205356605	10.3811851503344	11.7093225209153	9.638135382692	12.1366344198806	10.1944547513342	10.08643656774	11.28822415612	10.866597501556	9.64133963894085	10.7824938435367	11.6682739505778	10.6213839726626	11.2733215225057	10.1027228175129	9.50412274966321	11.3974521581778	10.1632104881128	12.0564370806483	9.68805180739415	9.86516259465472	10.3829179234742	11.4212788453399	10.9626001380438	9.66094368143732	10.5481967327408	10.5058973987626	10.9354177000137	12.0561103039702	11.4180966562148	10.8391908231932	11.8441643286457	11.0628993022312	9.79999839442338	10.3933883676668	11.0442145157112	10.2260968163455	10.2400909043805	9.94190808931634	11.2328123086148	10.1577862819713	9.91938912689818	10.1286121572089	10.6351264517005	10.3326595521122	10.5189209199524	11.5766631879618	12.3220716551059	12.1876462684836	11.7246725669791	11.3940911373135	11.0378912629455	11.6593915174468	11.5967624157105	11.3493438510539	13.083597000327	12.732132771638	12.834717396215	12.8590945106633	12.5013200478965	12.0463234872319	12.3801908499056	12.3387506644427	11.9645120179931	11.7154085399229	11.6811916761479	11.7915745797017	11.7563625569667	11.8688222645582	12.1791447329756	11.8702601306474	11.9357692106398	11.946464361267	11.6365141107571	12.0185840844383	11.670287123106	12.7243079731865	11.8290386710799	11.9353186087492	11.8174941784594	10.8629420624696	11.9627558883668	10.8197361133438	11.1778277846635	12.0930797392285	11.2292594312315	11.6304713909393	10.5470074805995	11.3361457549221	11.9141605123909	11.2966779870489	10.8716841074645	11.9332420630898	11.3305261752645	10.7882012515323	11.1932778873096	9.33925476845789	10.017376944081	10.0090733507155	8.45219436689075	10.2174125763466	9.68912389412586	10.7679219863592	10.1066854761206	7.27930047714015	10.5918892992387	10.7812465798508	10.2602022038797	11.2455296588028	10.1588031439757	9.80879409924554	9.0211385417685	9.35669115995102	11.04328719605	9.65073551636324	9.99366883571028	10.7369698885287
Q8NFW8	CMAS	55907	ENSG00000111726	F7H7Q2	CMAS	706604	ENSMMUG00000020808	Q99KK2	Cmas	12764	ENSMUSG00000030282	grey	2.36332205498771	2.59137401354101	3.94635811389763	4.10658217695515	3.0593611818584	3.42932571581063	2.18698435668337	2.34747325489792	0.96480453127996	1.48535126419154	1.41825259723143	1.15038993357268	-1.34412166053031	3.76306264883821	1.71608346469966	-0.15549770927439	-1.46217505379973	2.44720577598249	1.45197367226659	2.03967163145507	0.323425060805528	2.92461068258886	3.56135483465916	0.916818020413958	-1.33187927596397	1.14087357824534	0.0974283148411577	4.16431331658491	3.24653215296484	0.559220848041021	1.89008981767936	3.37110318653799	4.93908071526961	1.14745045429785	2.85268768181475	1.13441157892475	1.65954964614993	2.7966734058823	1.94449189566979	3.33719501439718	1.3376286673517	1.66981321230952	3.87782192530575	1.16764166232611	4.60295832543429	3.96108973548357	2.12614438464446	2.72511956297863	2.21762786514514	2.16218846013061	1.50524360797306	1.57077653638077	3.51477623455811	3.18389959809329	0.777065817931232	3.1375282597041	3.64853197042489	3.71063764652381	-0.60534015188253	6.18975334662825	2.99594510438244	3.58412328674548	3.75036713072448	3.58149860987224	3.84312742459927	3.75504719574842	4.68384806332859	6.53777712767602	6.13056217312546	8.34834530045936	5.73579388375534	6.44911825275585	4.80572264002486	7.97673579591262	7.2482495194339	7.21998776089632	5.38922152248947	7.54048030175552	7.60101415206525	7.22734528690758	6.67205751796871	6.42673037433258	5.54270244416778	5.94511695751059	5.56389119695365	5.8951908737937	7.86911931898067	6.28540139139042	5.91940124220383	6.16120751040424	5.70123727823557	-0.0527977223989631	6.39060900832085	3.97792260791376	3.7731274983149	2.29054808502756	2.10468137930331	3.9452866771521	4.10594130649783	3.06534335269787	0.841830241041095	-1.83982489084088	-1.85937196775773	-0.0330201991550506	-1.92793724954265	4.10152340548907	3.27926375838212	4.86019390609502	1.38454268884564	1.72727636785545	3.73880484709244	0.577943389379143	1.99431142724203	1.95534559588147	1.33926549282703	0.409369727182257	1.33464184241084	2.31293588944988	3.52449904951005	-1.5283759980158	3.00972633614951	-0.246879327829547	3.67921682538668	-0.0319725395324242	1.7318067573613	1.03772143938382	1.41560031542686	0.530009853912864	2.95808360954134	0.559443394813205	2.108184020231	1.48323028971868	3.03438260134973	0.704192206048346	0.739844148811232	2.03581145787681	4.50339957842907
P62491	RAB11A	8766	ENSG00000103769	H9ZET8	RAB11A	714144	ENSMMUG00000008006	P62492	Rab11a	53869	ENSMUSG00000004771	brown	5.14384201441197	1.05197460485336	5.33920130621667	4.54279730249982	5.95048070182686	2.31594903242101	1.86237863386795	1.04836748391865	4.64932400694068	3.32030760397725	-0.862911834473307	3.240067401467	5.82791933112103	4.58550579220238	1.2832447898537	1.82356553277464	6.41578460663241	-2.29406528529234	-0.670167560872854	4.15330044570597	4.62706146324079	1.77087533004689	-0.217950221543033	-1.90831249858717	1.38651173698996	0.0281257194748334	4.12223547203562	4.48012752347801	2.14715417200999	2.20769149634618	1.87451455902967	-0.885045054881506	-1.23603722528178	-1.83580655581418	1.10892152938048	3.5973428646934	3.66691761300507	-0.157612464389959	5.67650438908436	0.305847859673317	1.20774658158188	2.74345506848868	3.79957691605367	3.45274949962094	-0.473033953663884	3.14246642478723	4.53787304098145	2.85330124313045	5.19880562356516	4.65985077990818	4.60833062504203	0.221042071852153	-0.183936979474363	1.70055943469077	0.612485847498252	4.78587720206159	5.17440269755239	5.60997502856824	5.28547033734718	5.44300162355609	4.74085966541186	3.69483581901896	-0.506753926643179	0.831876893467297	4.33720378506406	4.10638032303585	4.09939265787685	5.33408435028022	-0.200948860723469	3.30428977594285	5.99235101956548	5.44476115793453	5.10576558807589	5.56767805044225	5.13282358415675	7.80380635342746	7.7492773500742	7.14547417583691	6.80500951597735	7.06673030090378	6.37868360519789	4.75329470894556	5.53012543002657	4.68595267412094	2.2972252207447	2.00107222823784	1.2709748082371	6.13968367440068	5.71187560756366	5.95670610410009	5.50176914714413	3.33566163769055	6.09968180522583	6.96793233961069	6.99169948133765	5.09832927916539	0.463164262455274	5.35177713227465	4.54707510776211	5.98083602488662	4.60352815360015	5.80714761205744	6.33557672923091	4.6149414268478	0.970781142101978	4.41809576639031	-1.44435686533194	-1.53035222002488	3.57730766764549	5.52877872647324	3.65974794806655	3.29229415148273	5.06368560418563	4.55201828563436	4.54456678688825	-1.37740235969272	0.584376416087606	-1.47022744324936	1.43013157920786	-1.71702705159455	3.82314765699522	-0.92541821154055	1.85108055810708	0.753289831508217	-1.26255068370925	2.51241990052933	-0.907092473165096	-2.99364379592326	0.486922041576928	0.446955016395084	0.595152471426202	2.05279760080968	0.761632282758699	0.802793719948233	0.419155206039147	3.23732801153826	0.209962182516031
Q15375	EPHA7	2045	ENSG00000135333	G7MPY1	EPHA7	707295	ENSMMUG00000014867	Q61772	Epha7	13841	ENSMUSG00000028289	grey	2.05067409145865	3.19373037697464	0.290674200710675	1.3139499242736	2.52647713713317	-0.562806774406592	-0.547129809936882	0.886485597286751	1.38178453186828	3.97061311004595	1.52230665889427	0.649934449787145	-1.19913570755721	1.64793063546417	4.11867670460544	1.07819039228746	-0.814022102709933	-2.81736379311118	0.247524978666789	2.2917343331481	1.23939730425845	2.9419651775283	4.03390398061418	1.84165061955491	0.432045337270652	3.66611423836984	2.09415559466008	1.02499557517396	3.19902782279799	1.87524374885212	3.11291430209763	4.24036821418673	3.11758705012685	2.72666951584934	-0.987549855497	1.09023933424834	-0.193924142007663	2.38075910688057	0.077989733324077	0.784326806511964	3.34026704241401	3.17575789012763	4.01213957125417	4.13503875716739	1.38608634916738	2.38869673447559	2.60530763554158	-0.177104010079038	2.56467560913568	3.0593431690789	3.31337966794415	2.48152711859141	2.22482869086073	1.73852948239741	4.60440190522043	2.71408379126886	1.31274768803148	3.04718144586634	4.43703416556645	2.89069106780304	1.88715442187032	2.51061505743419	2.52155261232095	1.00355287846097	1.41997309346712	1.91499934823119	2.71748630049249	5.57296168246909	5.8750135478168	5.38801299988645	3.53191915783597	5.07015407975266	5.66040699094418	4.71458877396956	6.55596461571509	4.75722350618686	5.44897935075041	5.16087407457459	6.14322637171276	5.04662647011473	4.63377158949875	4.9380375621408	4.17261255356682	0.426885408585113	1.6323842151801	2.69513156348842	1.62015231919415	3.34370987361603	3.4817884459277	3.53321519243087	3.13169567186762	3.23798363817507	3.40543234425926	4.45277753416375	4.64385279222518	1.98854596975032	2.74699569710703	0.0487211877877153	1.19680839311416	2.52093063224702	1.2864710564696	-1.68522113942672	-1.16822309661681	1.03911405462933	-0.0470008082829793	0.931824263048893	4.17331281932395	3.02697967716909	-0.591883267744549	-0.319817282344171	3.87441662933485	4.00132661380843	2.36344674180666	2.74757420423826	3.23058882731621	1.18066413274945	2.17186436035895	-0.898695531005573	-0.464764779867578	1.32750063324593	1.63465945963054	2.54639017878158	1.51805484488388	0.0176236523041904	-0.412222223234029	3.57717888843349	-0.479687650222554	2.71179709614916	0.902344795735822	2.13827628786397	2.49222703320381	-1.36918757059796	0.549818544358456	-1.76494423491912	-1.06813890923124	1.64931688798715	0.990785435459698
P04156	PRNP	5621	ENSG00000171867	P67997	PRNP	717859	ENSMMUG00000062847	P04925	Prnp	19122	ENSMUSG00000079037	turquoise	6.58455181623146	5.24470089785213	6.59557124601053	7.00002097821706	4.31580374697723	7.52796938231357	9.21608501204384	9.24881629985722	6.32676812291823	9.26249158771973	8.47008001421857	9.31058264299202	6.41899478146006	7.95059426516104	9.4954631409757	8.06243413847624	4.69648200755123	8.18756268040766	9.46796617015238	9.86440393222053	7.35454897300237	9.60462012461075	10.0205222138611	9.70161638291003	7.47651745752553	9.46922807491972	10.0439860080832	6.94925165055145	8.2652144710994	8.84712068068173	9.52567625506238	6.00725196925233	5.69740654865555	7.16749890978572	8.52529537052894	8.55913578291574	6.3389504788562	9.07397043808758	5.22930542687755	7.29784764498899	7.69775491207982	8.92993246223854	6.22917328350941	7.26243790235179	7.16510474572142	8.14952000484998	9.1137915340931	9.56432829954327	7.27789121604811	7.40981051572047	7.36959514956684	8.21500887727756	7.6159921049335	9.40128781471445	11.081810984242	10.6091504398642	10.7649647596824	9.70101008926907	9.6640618409379	9.96783973340195	10.6788325831758	10.1794285948692	10.2735235832009	10.0477931485877	10.4789163467922	10.1179047736561	11.0175380967924	6.78170699327706	7.3343353562964	5.82637016576083	7.88358351699235	7.42306863259727	7.37290457020523	8.45466948467283	6.44883034103593	7.98873886916921	7.32803643259277	8.4264777445102	8.36735902163193	9.18174025174003	8.68311206827843	8.83398194131212	8.02841040409224	9.9439094403089	10.0757154144385	9.60997116456905	9.8661735802831	10.346058440141	10.565727363438	10.6055564156259	10.6153779220108	11.2892607078819	10.8750287703003	10.6127166519524	11.0445862544544	6.54194223857805	5.2080052300241	6.61299580590794	7.01562969017329	4.3382104653765	6.28531517894851	6.40102339169767	4.60959077072186	7.35817162770408	7.43017125012921	6.88975604358183	5.9610350651514	5.62040189193418	6.27335152157938	5.07957049236218	6.10182055440011	7.16702094636879	7.15221390019331	7.31940588619026	7.31687497941741	8.44898946893313	9.16732415354537	9.69817444533252	8.69190462436579	11.0744308111057	11.5872354728976	8.5144946659387	10.1707877769172	9.18919549155713	11.0916495128648	10.7099258646161	9.48917810980334	9.03598804096889	8.78270704918623	9.41833820163021	10.2864219856757	9.43559840476832	9.2636049747626	9.36520583515769	9.72666231552607	9.75457458184052	10.0074484936146
P43004	SLC1A2	6506	ENSG00000110436	F6QBZ7	SLC1A2	574358	ENSMMUG00000004329	P43006	Slc1a2	20511	ENSMUSG00000005089	yellow	6.58355446991421	4.43635596657379	8.01082835161842	7.75321182230867	7.27330360858364	7.83550539703506	11.0966688844537	11.2455197157095	5.49465036165267	9.01535143191763	11.1994368410512	10.0564783056991	5.5700051015742	9.3885755006805	9.44244175944343	9.9392183386167	6.92915268780312	9.53314984804256	10.4163672698058	10.6358753567796	7.5282398102693	10.6629811121937	11.0333634640218	9.90450341189235	7.48567599695935	9.56328222054932	9.94156267746309	7.2410660698287	8.51539887464253	10.2471118767207	10.708548376284	7.51043855803929	5.55989720316527	6.85139255232271	9.18675575134632	11.0902050069093	7.1794783173973	9.5790478046313	6.84786569352198	8.32145278814142	8.92391014012161	9.66525879336501	6.72374329264267	7.77935674825757	7.8308474007231	8.13464151639226	9.16581216026118	9.11406401080285	8.0137260337879	8.07845530058876	6.48335326612285	6.38806973735388	8.01847029344042	9.97154308279437	11.5245176446227	10.2521990762719	10.7114978881128	9.7506624995508	10.3167118168191	10.7447967332148	10.363433047773	10.1533622032016	9.80310525926701	9.894374465693	10.7951900974172	10.8201311118876	10.7858437329108	8.34800890552967	5.68736112944572	6.83254553258017	7.6989097387527	8.14200226967333	8.02194390686467	7.93431885487028	5.98764386406808	7.75464830762501	7.51869033975871	7.71201367346966	7.85029438582337	11.0986917155858	10.8990018682984	10.5509295283876	11.176374701141	11.6987909240829	11.7662229708856	11.9600480130453	11.8403904514505	13.1578226573766	12.6538414619903	12.3808245076003	12.5816393620803	12.4581767278508	12.6556785710163	12.8026128987451	12.8753519065788	6.54094372245172	4.38076472237806	8.03042964344673	7.76984214981153	7.30591724645954	5.45165756417465	5.54760018450232	6.8498153534966	7.53217826795016	7.43934819975745	7.18167274765972	7.46978293574608	5.48262050520748	7.11583499579726	6.70320900499459	6.59721222044897	7.68540970209074	7.88921413190081	7.98917217864568	6.42901738966731	8.34890345131797	9.74378272008654	11.3881558206791	10.4231570532003	11.8139866954022	10.7111365304907	7.10699947398407	9.45867524990043	10.8609734014302	10.4505216354209	12.2268893716484	11.1926315030904	7.17627989596628	10.2721324723154	10.8551742700839	10.7016534562455	9.77545848575667	10.5910260921357	7.88249621551195	9.87479749871986	10.8341954247485	9.86539281045229
Q8WXI2	CNKSR2	22866	ENSG00000149970	F6QK80	CNKSR2	696046	ENSMMUG00000007500	Q80YA9	Cnksr2	245684	ENSMUSG00000025658	grey	7.61399975244208	6.41957415333516	7.00545120674992	6.56986483334911	7.08742941817196	6.991022319003	7.03144100244083	6.5880785712929	6.9157533126035	6.35498612815038	4.48071045884929	6.69761421553905	7.67184473165176	6.21815909553939	7.03783578897354	7.91326098717658	7.14113776611258	4.91252276153607	7.73723605824057	7.31301478749988	6.73251102467755	7.5670772422047	6.16102294168546	6.29724617049498	6.68996004298307	8.1534886306919	7.49210312553638	6.15918584621131	7.95943300385031	8.97746902339304	9.58893523490823	7.40387620533072	7.67706872497973	6.8928408908775	6.53545500840338	4.45348252900041	7.14448677382458	6.55330666909564	6.56752438369358	6.63452049244512	6.89121687000641	6.98780045360183	7.8478026833797	8.54421503127315	6.13544147145031	6.65774180836229	7.09504972693869	7.67845149997233	5.04315568185867	8.1255982021306	7.2804622158443	8.78844857670421	7.48099895941693	6.88069352682552	7.98239493841119	7.78985255628642	7.23855502607065	8.66802771393013	8.28464391699552	8.47853838938116	7.44751853873161	7.33613540831967	8.03040324042504	7.49906603726435	7.78723417085343	7.59791565811147	8.16031246381704	5.99488314836931	6.8260941986208	7.88573333226359	8.44208136193071	6.47584234982641	7.42376801557408	6.25443700792584	7.65211790410464	7.79802370339884	8.82642853903521	7.62575703383684	8.55589134784131	7.71927433542989	7.64832488584553	6.32415914530458	6.66263199494927	6.93069759475711	6.88933636771361	6.70003702999319	6.83564470069095	8.41950080554056	8.79922579233303	8.25736306556241	8.70225135461893	8.62491079381345	8.87433875953196	8.8528960476559	8.83333027275313	7.57225280184017	6.3967331043666	7.0237374198608	6.58460038779753	7.11983639693517	6.8749613436334	7.65707630863812	7.06207867323237	6.7346319364834	6.64150319474515	6.09928291000663	7.36298864024408	7.6020930900766	7.08078277078525	6.42234249691803	7.722358419632	8.45167029780449	4.9066211270107	8.03637620933044	7.22762073198854	7.46617535805502	6.38765439119341	6.30866843891612	5.95049631174151	5.46132818556592	6.14404227788543	6.63602322054245	8.20561525242652	7.37096228184173	7.18200902963153	6.71968740826169	6.87559217027001	7.6903024341515	7.42690213031878	7.75742899761716	7.22841574021724	5.75022044497939	5.71216330552239	7.85471100751574	6.89433584383088	6.94849939654411	7.53989073428396
Q5JU85	IQSEC2	23096	ENSG00000124313	A0A1D5QE91	IQSEC2	702562	ENSMMUG00000020555	Q5DU25	Iqsec2	245666	ENSMUSG00000041115	yellow	8.19096279709299	8.27713274681176	8.19936065798831	8.37897893782004	7.95860117873966	8.56523772229175	7.64539756424069	8.58922538479436	7.71303022453299	8.6984399829293	8.61933266959951	8.82466364548958	7.42494156681346	7.86376506504092	7.66357739882583	9.42995039763813	7.43041885399345	7.26245798460055	8.15647366065842	8.99026908866302	8.37291269327575	7.65523525513089	8.33714194872182	8.85420870785418	7.59007669988995	8.95705764796584	10.0569356356045	7.66600577233453	7.60565303638999	8.09976609978235	9.13836164356772	7.92504814420289	7.61390887927356	7.56156827587909	8.75638246520946	7.47526877077066	8.30797770455555	7.45570197285335	7.73070536691507	5.98233681440497	6.18036635894552	8.16490739522784	7.86429674370892	8.68454098717374	7.23600036239739	6.42547413551243	7.29489471819538	7.81832926107185	7.28925547151829	8.87215495418674	7.91019272187476	6.30502358685782	7.43870441486196	7.90630709482677	10.7841258236528	10.4442497160402	10.1538259769722	10.2671503592058	10.1423786925205	9.77995904781274	10.301575320699	10.3689186592443	10.1163967550115	9.95605647606725	10.3470027784197	10.441065207899	9.57809521202453	7.77703177081789	7.09079338273632	9.03152367229974	8.30996512696294	7.97648499006273	5.80604300581182	7.77803385181843	7.01374999903068	7.59235627016342	7.58555508978584	7.1158234511768	7.45273872756793	8.9778168691548	8.88627635792452	8.60718232300508	9.24054705777985	9.7451323513105	9.4993239532084	9.35820428779868	9.4449265826563	10.7267881068584	10.5586131828196	10.3399167866717	10.4832631130338	10.9399290488414	11.3901263105362	11.0283433890747	10.8850130190244	8.1494888229457	8.26220768932142	8.21912177346508	8.39613345224347	7.99178294642932	7.67279461723615	7.40974130538614	7.35167908884894	8.37794450221279	7.54395069478702	7.60672884936287	7.88514799430144	7.53890242179732	8.24567488368519	7.58716881872755	7.7388629496614	8.59218204121811	7.16360105162996	8.78367619629461	7.85806728677256	5.32121455539629	6.17350176317402	8.04668811537386	8.08755597743826	7.51289949729116	8.39951634363204	3.89321843781626	8.22475530363918	9.63172079454742	8.77706350903912	8.56361613828489	9.04616887527732	5.58709774472731	7.2729969111254	7.69743917332573	9.21989434917983	8.1784939848202	8.3884613601059	6.02521286461182	7.5064340893359	8.15022770176195	8.68668912059343
O95819	MAP4K4	9448	ENSG00000071054	F7HH58	MAP4K4	716595	ENSMMUG00000010811	P97820	Map4k4	26921	ENSMUSG00000026074	blue	8.42256919718292	8.16571235598918	8.66020169738901	8.39525909633652	8.32037806964989	6.73163978617313	6.84049055945536	6.72856686149272	7.24202712555275	7.9480318711572	6.44361892525455	6.48911304957997	7.75813589039771	7.14008846893392	7.24933678979136	6.44573190237401	7.97579256291684	6.72291852131562	5.5204649235822	6.35666101518945	9.08199908272627	8.3644551674522	7.6601630909871	5.94801621533214	8.48399991650042	6.68003300343457	6.9088117826613	8.88803250925944	7.72893071788379	6.53544545945692	6.98886768989171	7.62917500960132	8.49616817178756	8.40034221124253	6.35165167457979	5.68394526648357	8.58026330458764	6.20155661796988	8.3824558113469	7.96636836662924	6.21873516705866	7.16388049536175	8.86991509023431	8.43070097837623	7.94039305680783	7.89606837313032	7.63367638731756	7.79262477096514	7.94037872871181	8.69011414031482	8.69470915095647	8.10838074929088	8.07357918469967	6.07821945150725	5.52968468760793	6.28184684569666	6.38037490741506	5.88610934047062	6.5343154479377	7.64376542397358	5.47431586517959	6.04116658147398	6.5740400032396	6.30575239922603	5.83951388713782	5.76293591721424	5.58543163128252	7.49728872496782	8.24818341907273	7.94788257698559	8.27255415774535	7.98193830344962	8.72170544601766	7.42693070925199	8.30883572466074	6.97466978175131	7.05034613054036	7.35791040935648	5.25614586426624	4.27015522262928	0.7937157147549	4.72837473730221	4.36369282941295	2.85054945778122	2.76370879062451	3.63902149234938	1.3434557212067	3.52974752683197	2.77855329113041	1.35355771667674	2.32537099866317	1.21896478893924	2.12008071792729	2.17751491174868	2.40583897444851	8.38117755136872	8.15054571583373	8.6802758028551	8.41242444046718	8.35376701977329	7.20150042102815	7.74350176239108	7.89750540752092	9.08756402830173	8.43911514071078	8.82894972316051	7.58875839031503	8.4214908736243	8.51815472873695	8.23940142125386	8.74493826146607	8.33799213747152	7.81577550829853	8.60148793816893	8.64313228434375	8.56818773044574	7.55460909216682	6.98400454779688	6.16682073665089	6.69631679091863	6.88931077265795	8.49594394923606	8.1380902473841	5.47648508619943	6.22248099185688	6.41906694196799	6.80917135310822	8.13485096097833	7.82126065716628	8.29771628415041	5.50920455082942	6.73729059877245	6.61563140784475	8.7524036942743	6.48338953132173	7.38370292886855	6.7213348704192
Q14982	OPCML	4978	ENSG00000183715	F6WLQ9	OPCML	693404	ENSMMUG00000047242	G5E8G3	Opcml	330908	ENSMUSG00000062257	turquoise	5.34600853087039	7.20231790894973	8.30109684455453	8.19437461298224	6.49913884914096	7.48103971341686	8.07417387255564	7.61749406621745	6.14436608226085	8.8841162937467	5.66293695240767	7.85627705475509	7.42156314847958	8.35999776951281	8.59908649289335	8.02474285834678	5.34840826465408	8.74421666457944	8.77943402359062	9.71635898882485	7.46291936556883	9.58838856431954	9.18213999585474	8.4037640205494	6.85480789022822	9.1099824959051	8.89978330482321	7.34834591476591	8.78110953728015	8.17708490844621	7.71493602472812	6.69505477540003	6.63047287475178	7.96809189964768	8.00427738982093	7.6937986517715	7.26442378886263	8.71661249558841	6.01783881039134	8.1677421174335	7.85596568341127	8.54940088375132	6.25954995646862	6.96089879239978	6.94930547002827	7.50405344002502	9.06278365145428	9.17956387104674	7.13062303753029	7.35647368148095	7.47796755988352	7.75845507788867	7.95618473777305	8.49439640642303	11.3083925713767	10.6821944818414	10.5295208253957	9.92556345883438	10.2877296379228	11.0470831742909	10.2600986050808	9.59214595558812	9.61093132715652	9.19523198909561	10.0988964042207	9.02861613579176	8.69850416861928	8.7946996209891	9.46884803073582	9.01702734068856	9.03945506944187	9.39045992109017	9.10906137204239	10.3975273461186	8.66578144948076	5.97427153607217	6.39644618571907	7.58295288819231	7.41567329036212	8.41707494003541	9.48978550462529	9.05533843674261	9.04134413832993	10.9824396600773	10.3750166571823	10.3436448631134	10.2685514012483	10.619223726057	10.2246379861233	10.8407806895616	11.3692719942762	10.8481439926228	11.4593292238088	10.8833023868774	10.9608291307271	5.30109727342859	7.18406016225504	8.32093590463551	8.2113973771247	6.53068479976495	6.10264729233448	7.40635644958053	5.26501048705479	7.46674350341942	6.80689360486254	7.28898528865672	6.65209874729822	6.55476310347565	7.20092178691113	5.87127684983137	6.13225622912459	6.86434613779106	7.00463207468584	7.26595512332199	7.42538512881145	8.05625521630635	8.93637033914078	9.65414653201768	8.64322302842692	7.7163372569297	8.12547986789998	7.45719987410866	9.98341265314309	9.19739279609526	9.70217514713478	9.86666895686121	8.84048049005755	7.14591020068659	8.22877546193645	9.36929366282721	9.25474327522099	8.53881525900875	9.58745333426236	8.27189766442728	9.09991857442082	8.47219829942838	8.73940910970191
P78371	CCT2	10576	ENSG00000166226	F6PJP5	CCT2	717182	ENSMMUG00000010820	P80314	Cct2	12461	ENSMUSG00000034024	grey	7.69191038230909	8.00048439939401	8.12850509060698	8.03961717180595	7.24038794818504	7.20899216418868	7.77487716426256	8.24592437897095	7.47261758740736	7.63288880214343	6.70164371945461	6.9750400662694	7.57021109635314	7.90866492057438	7.69443310993683	7.63541466668828	7.05757421688616	8.48278096397461	8.18058184927966	6.85619366570773	6.47020535565543	7.48772832303573	6.75429279353564	7.05888043313959	6.47410449964894	7.82277848318241	5.3476348663657	6.94478106548669	7.23770504577291	6.92670844450486	5.97297766246218	7.28083522415172	7.02015770729814	5.83378810758432	7.44447851374022	8.29496704045481	7.58770897899954	8.18127905332869	8.07008218072957	8.02573647122124	9.12266921316999	7.62079548423088	6.86022554825774	5.78641171675705	7.16357364782965	8.4912558062186	8.21743500569939	8.03959484861489	7.77869562499214	5.79660542282301	6.14044932256942	7.29327767236606	8.05974675579291	8.21511286774943	0.85829886285968	1.23391630493974	1.23298564941475	3.22506571724628	0.71312616830359	3.91051924224992	2.28400096782333	0.555781957354903	3.18144710902418	2.49189957727513	3.03712308324969	3.80036544446351	4.91567454778762	5.42876516702032	6.75801703925942	3.43448103842869	5.76909871218591	5.41263033755492	6.29987725468517	4.69082117097876	5.5082143699108	9.04261760272779	9.12903114354303	8.64391018930385	8.3572692996007	8.72917533484621	7.89285907774242	8.19738287675875	6.80783713342226	6.4031414987014	6.77485361671468	6.58400280992111	6.95431586033328	5.68774607041208	5.01215234295207	5.25206059032486	5.15739798713362	4.99491439839136	4.52019157667059	4.18208039313935	1.85636374657862	7.65020697138393	7.98492325699962	8.14820857771018	8.05651571613926	7.27296690451467	7.43224526490855	7.55527382873137	6.97841030297858	6.47147063434244	6.42483630991291	6.88528372496255	7.23965759297803	6.94478482041211	7.52467466663838	7.92682370070817	6.73387579712486	5.68226666453092	7.65387390947715	5.69995817795378	6.08516811249226	7.43101406114242	7.76648560939329	7.34096140071733	8.16145985959453	6.9667379947759	2.99684472174625	7.5102580351581	6.30950339485632	4.76580960112447	7.3188595476301	6.4278498596469	6.0945538515482	7.48097448111024	8.29651861122785	6.9245843050354	5.1457196590472	8.44533077788423	7.91510772954786	6.41693298725756	8.1580814711834	7.20876310708553	5.39217140747083
Q8N1I0	DOCK4	9732	ENSG00000128512	F7HDB4	DOCK4	703726	ENSMMUG00000002894	P59764	Dock4	238130	ENSMUSG00000035954	turquoise	2.0647858092782	2.05899646329693	2.04265102397786	2.04850586598333	2.2660655236586	3.12111589118781	3.01612303153423	2.69120452868012	1.11203555857824	2.9110654888195	2.28154962037057	3.85952663401738	-0.0706815178281879	3.236887984968	0.18956669416124	3.08145558809372	1.91814285068254	2.60150910693548	3.0741375497528	4.02770940251611	1.76832097210585	3.55032895802973	3.04898687452619	3.56361317502326	1.39981829826495	3.19513079581536	4.15024825713992	3.2827872380417	4.65241407851376	3.72484868576543	4.12827229357706	2.44737051247982	0.0607279101600193	1.68359403040679	2.91152575788754	3.25753613444269	3.59713845863361	2.58081346525361	2.11892154792837	3.24545220873264	2.41080866669813	3.9300034995708	2.38995028594765	1.41624670666267	4.58626581373276	3.1837884193856	1.66121829624437	2.38153257993526	1.69237912986212	2.19681333337281	2.1937335090929	4.86898468621378	0.81752180049331	1.03080633453855	0.967493798955675	1.37295753793071	0.75870846861802	1.26242839890007	2.4465391350914	2.56225874430957	-0.0660259815044677	3.30622785389476	3.06790292746684	3.42710945581522	1.14551334517039	3.20798102631676	4.50908059082607	0.3140849586984	0.312805062755569	2.99837404222761	-0.279999819728355	0.547487211399628	1.51414523820188	0.771397155646484	-0.527567764425642	2.36652741053034	0.932650474038202	1.78752260990685	0.64574920594664	3.14935306622415	1.17719211785	2.15812516027195	2.42693074985249	1.90431351411361	0.73346160688185	1.48304656624313	2.81868537742316	3.13046575017386	2.51787553269071	2.50223995246552	3.37045835331608	3.82061671748451	4.00455974326493	2.84877132016615	3.03912370328055	1.98459152594943	1.80426652458562	1.97955395737845	1.98684675034485	2.25107058663719	0.997559810355727	-0.685923219992479	1.77376928380608	1.63464844430557	1.14587496812199	3.21674531856974	2.30512052228949	-0.154706458718386	3.50610477888255	1.91043958160213	2.22441899206678	1.01462956217891	1.42262606013703	1.99291969002799	2.00946837542075	5.92938035378057	3.16686685917519	4.07397174883561	2.61315516771198	3.13777473145731	4.21769442998174	5.45001319674922	2.85861948480398	3.2081320171716	3.41106950783588	3.70318144219922	2.25677660510229	4.33380731958589	3.71978019486445	3.11481577253258	3.84430981325643	3.30753819642492	2.56473981422933	5.93963326546536	1.84631911771556	2.77594922467364	2.40284448476693
P19086	GNAZ	2781	ENSG00000128266	F7GJC8	GNAZ	706704	ENSMMUG00000001776	O70443	Gnaz	14687	ENSMUSG00000040009	turquoise	8.88323238421336	9.38497599548548	9.88685060578898	10.660757323822	9.42205819836196	11.6183239794261	10.320456017835	10.3819499087634	9.22575713746929	11.9231497703645	10.1995827976082	10.1614176446326	9.32580462352806	11.1707747315369	10.4743936423504	10.3262510514453	8.45389365028371	11.0760505922864	10.3521911014985	10.2609223051105	9.2669615716355	11.5002990093236	11.0774704303739	10.2121578117388	9.58053845919635	10.8145297184919	10.8610050085183	9.41866725536657	10.9469282159771	9.865462028699	10.5782180508143	9.95043239737058	8.25519094695652	10.3553388157059	10.2609317616778	8.95754286362476	9.11585579192428	11.0673449132104	8.7354134359455	10.9675152827265	10.1993506683927	10.6523403294333	9.4322082710268	9.47826701281531	10.8995657130217	10.9569168607272	10.9890424943884	11.3157323301521	9.12914128823196	9.81965870142605	8.95273817910901	11.5612274992921	11.407326953066	10.3556439276444	10.3539853329592	9.79600965389401	10.4786633042368	10.2230453000818	10.0593699728572	10.4566274478629	9.97589588752842	9.66397447339376	9.35983389358777	9.78079534165139	9.83693860637434	9.43838665189908	9.38453059272337	9.00372126938664	10.0090864269571	9.47363854842187	9.43989771969249	9.99306466735629	8.71701853873146	9.21804372562928	8.88911410143313	8.2585796407542	7.40498695707108	7.63782066389513	7.46168723595295	9.37159807181535	8.89254947153409	9.72822647281107	9.02600237093839	10.6456009381307	10.6239297617815	10.3388831759239	10.4059497961548	10.8171305359219	10.2819437992445	10.3470438208578	10.4864681073071	10.6592959256127	11.128075774929	11.0106435966253	10.8867322948478	8.8419699588239	9.37166267257106	9.90740086460046	10.6786782846001	9.45583527098529	9.18601115913465	9.31261347485354	8.37588433539726	9.27262755747926	9.53642309342856	9.35962929517679	9.91224251295768	8.18044269352398	9.05403717481231	8.59254223726817	9.3073777676869	9.38667739069229	9.00557181173795	9.73170767709867	8.90128562616391	12.3461846088231	11.8096374793352	12.2875483641732	11.1748723239885	12.6808567333756	11.6808366834714	12.461992687946	13.3870702505142	10.6679448233989	11.724497877806	11.5077796389473	10.7420365754234	12.7722316657067	12.0103121034178	11.9449110229764	11.4691960798967	10.1605017356586	9.95476807229085	13.5221597773954	11.3002426377254	10.8177441615382	10.9430372821456
P10915	HAPLN1	1404	ENSG00000145681	G7MV77	HAPLN1	712501	ENSMMUG00000061282	Q9QUP5	Hapln1	12950	ENSMUSG00000021613	yellow	2.60024939439855	3.48818308241718	2.23341141906059	-0.0893610057089461	-0.519601825763872	1.71307748171445	5.93354895381526	5.79407624504233	4.61787314312891	6.88989159271731	5.41623263942658	7.3364175945519	4.3173743375045	6.48000090329916	5.36848484956922	5.97583438980577	1.16611921795078	5.05872617194073	5.31891887648273	7.84606867182067	3.85581339698816	5.27306752119511	6.86649553165022	5.82060039383	-0.221519514415759	6.70206182272481	7.67518804006875	0.702163607312019	3.1704711737415	5.72415601616937	8.05501993694258	3.59892166861311	-1.34766796233241	3.1025995811748	6.96759509578583	6.82340966174389	1.84861088304732	6.23094357304458	2.22808433589572	0.777084222570703	3.60960724992387	5.91118175373006	2.22064463223779	2.43761290785152	1.49162158942939	0.52585443327168	2.89603417487764	5.24807106157116	0.744171812799931	0.622840435353571	1.46521577161683	4.36003487334927	-1.39802686327231	6.66037300038364	8.47929912009791	9.77098309831563	8.22349629354921	7.50496302909082	6.93979584628373	5.87423640586139	8.64013588200585	9.08195258725048	9.64410280808528	9.50679703651615	10.1155997917471	10.7877633227711	10.7868488180969	4.15965751246862	2.22768776551917	3.18206898513296	1.04303399539232	3.73351390433844	3.11684471450213	1.27985073002958	0.442848027696849	2.31318005451135	2.98280143886474	3.80003606425123	4.15933759188652	4.73879647184989	2.77609000109609	3.14292052507824	2.87835578525913	3.38427300906695	4.28463872403558	3.47818609828513	3.99844300502488	6.76447822984691	6.36107227036729	7.03400803584193	5.17433630305558	8.53976300858621	8.20533194290378	8.97904038742369	8.56433488901938	2.57457793889462	3.39078290989812	2.18098631061795	-0.382296914540305	-0.727213240387654	4.57193782795181	4.28110015734024	0.94327301888039	3.83045641284295	-0.743920584241644	0.613718945161654	3.51512807401502	-1.64938810155168	1.58614550533894	1.97290614800507	2.04992882520413	1.93215953735857	0.290936073960239	0.149443452670128	1.29586413905667	0.622500544160656	5.75467149936202	4.60829827654126	6.26770075283777	6.16697085092724	8.20959818911851	1.02991674462278	5.66137739243597	8.56392875989486	7.97384607034438	8.35007342747176	8.90934569472537	0.176552523167884	3.93243487070732	8.520268627872	8.54337814468114	6.35925974792233	7.39659532476752	2.72628668203428	6.7043626024953	6.60081722637386	6.61813891240418
Q9Y230	RUVBL2	10856	ENSG00000183207	A0A5F7ZW22	RUVBL2	100428794	ENSMMUG00000003915	Q9WTM5	Ruvbl2	20174	ENSMUSG00000003868	grey	6.87494028584332	5.78116693998987	6.3484947128267	5.74146450228815	5.76949772680234	6.93965564427079	5.3858523948761	5.76130877251154	6.15378976311141	8.7135140312049	6.82921207819655	5.84296662123627	5.85624413986138	6.58477689151554	5.99526823514514	5.66967983764502	5.50903579776105	7.53170215653478	4.59038874722196	6.76923915046532	5.5604356158595	7.26185204089419	5.69523001823282	5.76959586318723	5.78716245517872	6.33896039253215	5.64251386181007	6.67287321579238	8.7593756951617	6.61343582874256	5.3719958852065	6.30237523907965	6.85488068706849	8.74836770092188	6.39249058603982	5.15312656996429	6.48177256221105	6.8708768307121	5.54763835045968	8.24969524191667	7.59501287561454	7.45265975022279	5.54233982938655	5.81114225481151	8.32238914204212	7.9080208040809	8.59775550696499	7.85627941884558	6.11583300548261	5.53184373062075	5.80081465938329	8.77920558044869	8.66686610271004	5.49175297428626	0.734130766180507	2.623235915631	1.22892493916665	0.978041467372593	0.6305780183306	1.69068214124278	-1.3053786361136	1.74354427805684	3.46717932531201	0.394928969571281	1.35936594539107	0.911447840431808	0.29667921632566	4.34969076425371	0.700636287565194	2.51929323745781	4.42415634295211	3.4955686735625	5.65348818417752	2.08663796249832	5.62493429004103	7.20491417924811	6.64358852002555	5.37494560434799	7.03706878161601	5.320506511714	5.16151661606029	4.25731462525486	4.55292452691535	2.06323266602796	2.56879963743057	3.08630222333739	4.82997683352067	2.48514529379053	2.39664410368062	1.2011019442154	1.72587547603285	0.430674865362224	2.51613693629762	0.800085021579442	2.63608285693683	6.83263908204169	5.75221091603525	6.36526811166196	5.75356973173889	5.79934970960156	6.11208554808064	5.83563452942898	5.42628144770423	5.55716971360655	5.73432817510673	6.61325966310964	6.25775010605207	6.77937594666172	6.41659127065687	5.39939633007144	5.41325938811497	5.70722947815647	5.98653923499306	5.43332310919476	5.74434643394397	9.76178169871532	7.0638016755233	6.18494068033065	6.06949859909851	5.45554702012321	6.28705255574773	9.86664554111572	9.45167190112009	2.28016658857599	4.80608602987272	6.62796660719207	6.40238076609544	9.54883425403895	6.84319374280985	6.93016716534389	5.83372791980964	6.03746309953001	5.38129191610581	10.754623142954	6.60698859655364	6.42790585634375	5.60180601810582
P61006	RAB8A	4218	ENSG00000167461	F7AVY7	RAB8A	100423251	ENSMMUG00000056960	P55258	Rab8a	17274	ENSMUSG00000003037	grey	7.65239310217805	8.09774645553546	7.2432077408539	6.43471555469321	7.17543758757393	7.90919264465022	5.44211073339268	5.73291184666004	7.48488427607257	6.22693783572344	6.96974242221037	6.92293926964819	2.87687563273757	7.24813919728841	6.41853009430339	6.79488956662264	6.28015285209131	5.78074064795444	6.93867367191718	8.02801873571913	7.43969238110421	7.26324568244346	8.61858884525701	7.82430606121567	8.59395321816307	8.14754993904033	7.78730773754968	7.33815515189782	7.83802834204597	7.14369977555223	7.24143882130789	7.01530938645209	6.84956434912007	7.81880232420414	6.90663203851044	6.66496134034602	7.59409049673232	7.04911172032013	6.21897171399126	5.72968160259126	6.95466945898512	6.82262259848693	6.00259986155368	5.9469314346421	6.50898353992192	6.65763614562603	6.26550679740283	7.27472164966703	6.9372545056242	6.97043178279546	5.07129452298602	7.02094341560428	7.33828332521889	8.04113348648302	0.843435566172575	3.6626289848895	3.18440704512533	3.61707344432309	4.05416491374181	-1.9993384840148	4.26375464724859	-0.59747505684674	2.12891794664854	-2.92592719076375	2.68955851230849	1.21022883942946	0.365246267808217	5.50034115785447	3.6334793129095	1.86588785438437	0.0572631189340141	4.80129086203467	3.9062337575109	1.37361069262959	5.72790444231654	7.61612700779871	9.01743025382572	8.57832025153639	8.23125720155401	6.92648514517203	6.51332599074374	7.67721700357708	7.15982790504937	7.08474354060493	5.24360303248058	5.13903452184418	3.77847720571151	6.10172458158149	6.38393083715987	6.93680032445403	6.7074922667369	6.66267407949958	7.04008234889185	7.04962882273931	6.36007484665906	7.61066790139778	8.08242300143415	7.26189221776329	6.44911837267319	7.20794574100606	7.44451949483999	2.79884069359668	6.19965826036113	7.4434746025418	8.5491745237093	7.27879152339491	6.97341450346586	6.77405511142175	7.53106440106245	6.07297675032969	5.87476548961557	5.84422484185097	6.810799838104	6.87894982881099	5.01109590121306	6.13858577678703	6.20053414231355	7.07014840494186	6.65108149971795	7.71025935862469	7.47104048561658	5.08799316728613	9.58453221741924	7.14120963505947	6.58744076038144	6.80714840286784	8.63752971622849	6.55151038364228	7.11109950139403	6.43823998393477	8.27335439117927	8.3383517224613	7.68187204141442	6.85070745032115	7.2138867672159	7.45516388698261	8.53446389872776
P54920	NAPA	8775	ENSG00000105402	F6Z9A6	NAPA	717355	ENSMMUG00000014727	Q9DB05	Napa	108124	ENSMUSG00000006024	yellow	3.83192828178526	5.06653171239146	5.28625576371339	4.54380813446618	2.8503583031702	0.0410339129764569	4.48494882737736	6.07239077001215	4.99963232579223	5.14884454097461	7.39944232951449	7.34229017951569	4.58920300518662	4.66002643513366	5.99739916160221	6.30469082156744	5.14914415984647	5.8443507137466	6.57643791065165	5.23792183931029	5.82730701640245	5.91537587122335	5.62165151549313	6.5394152717151	4.2275645192404	6.20431756706932	6.25328086732421	5.63587516961376	5.74003424220872	5.88039089568135	6.3147862005706	6.30682989165573	4.82299636049998	3.08145193437502	6.09790247865631	7.66827617085916	5.88500811870092	6.45562213803118	5.79670702137757	3.0043939542548	6.42633404433062	5.65093796544049	4.83510662000104	4.90681457647354	-0.451815094697063	3.00923129397604	5.20224285608715	6.77045569276235	5.72895416978562	5.39710357722417	3.12592850683131	4.66190765579338	4.77498395643187	7.2336540185921	-0.464885673304768	2.48412113359704	-0.974228958939023	4.20164498592654	4.32477274883817	0.165482482093957	1.15108694843308	4.7534983248229	3.77872555542799	2.94380852524676	3.50804058739284	3.82967640867126	5.47916822276463	4.77705335534319	-0.350367397937909	-0.779130070787222	1.03926709820304	-0.225466995847421	3.53784258839858	1.95240389985063	3.45802065096167	3.96373422628184	3.99409285638075	2.50876220843328	0.860926346914402	4.50147480263418	4.86063219499608	2.60444141140376	1.55786929244969	0.400145799312434	2.23614413346887	1.12531595454899	2.78992457995217	5.3733083153784	4.13025537946432	5.42069581074217	4.58141328852946	3.04638062083474	3.95297607361157	4.68098360537069	5.588169051695	3.77957786340336	5.02654744699398	5.29851928599152	4.54809568115223	2.85190478125591	4.95519995367043	4.55704697982541	5.06484142582575	5.82567879900212	4.15625551550346	5.5755497631541	6.26222636594507	4.74372350627754	5.81776941537836	5.64942300893585	4.70313599904526	4.79114473807394	5.5976455998306	5.29748801381068	3.03864551359852	5.09975746385386	6.60755574986401	7.58498569965667	7.18253329855314	5.7964071869353	5.46019959204366	5.96173353277749	2.90823478443039	7.26271774085517	6.7762522926232	7.5440818257425	5.58854750788787	3.35792694854266	4.61813811150925	3.30615453165957	7.14444323082759	5.18201762823004	6.09762641927986	4.01430794943009	6.50045326730534	5.42449392991489	7.22113556723956
Q9NY59	SMPD3	55512	ENSG00000103056	F7D3F4	SMPD3	703384	ENSMMUG00000019496	Q9JJY3	Smpd3	58994	ENSMUSG00000031906	blue	5.21066434464172	5.75802209390452	5.35466581371313	5.47268891068304	5.10536090717833	5.08967162859945	4.18530829680371	0.732900399132428	5.04426553411953	3.94993075900442	2.31806789432279	2.89242213577266	5.67174153761439	3.88495362886817	1.64493874725423	2.71333967334122	5.69026754887088	4.972860625357	4.17372543183244	3.63748236247688	5.58209578420989	5.26264643766074	5.44783767851392	2.74486734525687	4.72865973931234	4.42373600229406	3.80332785916317	5.93693306599103	5.70073244128341	2.63435304539465	3.26363823670385	5.21156682327613	5.85746164114978	5.55203348207696	2.81963191932294	2.882314007959	5.43706501872045	3.06935411764602	5.29020677013188	4.64303492474581	3.04901850452432	4.53066747930366	5.6037390778899	6.15181243341334	5.41493647708393	4.72126746150601	4.58442214950872	4.57289958201397	5.25904970995956	6.52939888436611	5.00863092909107	5.00935662767519	5.87925991668558	3.41174880852958	0.562127093497527	-0.124581849366663	3.06260753376338	1.87823559025214	3.1356164224217	4.36170455346031	2.30101766076601	0.986229648771931	2.95007375121522	1.07493828053467	2.67126384693289	2.89127795138642	2.45901505325959	4.10705806954479	4.97976365310993	5.49245379424226	5.20837222082942	6.93805973903234	5.58466885262374	6.31375776442764	5.38626558715509	5.29258008391392	6.9963968347606	7.01136181524606	7.16559216278257	7.31268382082709	6.73595488403006	6.74444702800857	6.31252734850394	5.33260525213448	4.39587094085714	3.97259797437418	3.51048947964512	6.06614472501026	4.9314598178884	6.00948810260188	5.10647646501125	6.24260770516961	5.62838318172697	4.79490544838067	5.99385450072051	5.16535984015299	5.72878889512346	5.36733070421862	5.48355944032585	5.13271436647409	4.99998421868795	5.65001614074761	5.60815785725892	5.57897446185773	4.66558417020502	5.87686921810947	5.15900059490547	5.78074258727689	5.36761181717259	5.14078361844947	5.4748487803237	6.05072226297986	5.12443716990365	6.43644838374736	4.94801447184257	3.91403313263626	3.31814520317798	3.74181267802795	3.59007108690191	3.31315089880844	2.71556759076544	3.62396784363635	4.21792223266635	4.20903322789136	2.78952296082185	1.79921535410886	1.28195133974947	2.80341036762063	1.21770346817087	1.10679626982935	3.99188301430301	1.87344668239614	2.45632800510958	2.65938839510593	4.06388391387605	1.80379826193125	0.438724040836401
O95373	IPO7	10527	ENSG00000205339	H9EQB9	IPO7	704213	ENSMMUG00000023636	Q9EPL8	Ipo7	233726	ENSMUSG00000066232	grey	4.95671041820668	4.49383399115271	3.55802252118532	2.32254700793019	3.74644996782979	1.67806904631564	0.195778120586093	3.64912318842345	3.44826841650335	1.31665499835295	3.85422600730245	2.75696074076131	3.2942369572099	5.29855654672561	3.4781229788324	3.15719372477737	3.72702300627284	3.93094243822583	4.70396424660487	0.150868902321553	2.94437744896115	2.66619368331708	2.4830631664286	4.40304689985938	3.41688072952584	1.40188895581178	1.46116965755954	3.93799410673475	0.440243745819482	5.08343313297687	1.78303511535148	3.19751481810966	2.45280620236838	2.78733967883807	3.49509011087668	5.9202634788318	3.80885322429308	4.84486403978149	5.53340628381978	2.74204735215214	6.69495270887515	3.13272605488404	3.13759438758767	1.49428866919827	4.13558909903082	3.66053697348316	2.42023835503425	2.99300766346225	5.33756392056315	2.98000515387351	1.08986782737831	1.3947562201293	1.76283260472722	5.48246844130127	0.0373146865923286	1.78007078522149	1.38168251859824	2.82421446790607	0.678210793321817	0.638052255735272	1.1295597334058	2.01966584986033	1.42527729575202	2.53158285023988	0.362749865312835	2.94764885929024	0.994378857138245	1.27408285494316	1.00347261742365	1.58529756101475	3.25360081753696	3.34415742501728	0.496244408358393	3.08622688973964	0.799677846352146	3.30002095844831	4.11890142894216	3.44999244541323	1.85871487363435	3.63891621478823	3.64769046089744	2.77123477349478	3.41352081291529	1.81812166335081	2.68986883282215	1.97704914552293	3.29769011695959	-0.290765327772614	1.37113868263651	2.73726248573927	3.22476686193732	2.76343371930818	0.25878629670705	1.04448598732829	1.5574278623035	4.91056032333419	4.43997347535299	3.55009455158899	2.27500708972323	3.76315669718397	3.3942296616173	3.23295705784934	3.63088561267302	2.89045119644784	3.32419667848524	3.87454895092717	3.09859598469127	2.35256496411061	3.72193139811088	5.38510434498818	2.98878163416188	1.11081763189351	5.20358149486294	2.82605966047745	0.832376581692972	-1.36243592555693	4.85954658402375	5.18569133409809	4.33116479113074	5.24677672339	0.367050474309608	1.75312644493987	-0.234558334497261	3.17276250294	0.813852223959559	1.82944584075786	1.63374674661263	1.39625822872838	2.29448376061045	3.29310099536959	0.428893260474268	0.0869325358338355	5.0083545360007	-0.804550251971003	4.71385423910913	1.04613903868236	-0.258683460137907
O43813	LANCL1	10314	ENSG00000115365	F7B2A9	LANCL1	711723	ENSMMUG00000054937	O89112	Lancl1	14768	ENSMUSG00000026000	yellow	7.26358521316357	6.67505303357881	5.91788036869757	5.40824119701221	6.29606067371564	8.57606763060269	7.77445414612372	8.82084612652591	6.37380926388073	8.13618279251095	9.43177162156335	9.44829038367216	6.50982062811115	7.57783642194345	9.11609312796331	9.44483630419675	7.26052240803601	5.01336112107263	8.72016949739763	9.01101007602161	5.97551809947455	8.50184875526241	9.07192557143136	6.74751401245588	5.84991583097017	9.69516833538388	8.65932798764244	6.59227360834881	7.69264085514238	8.13735385945194	9.44297284680416	7.73480393911298	8.46045229427837	6.84394134088302	8.39722228638258	9.71622834064896	8.71463780018755	8.73703496963751	7.83924896345303	7.07012704830016	6.15299459088034	7.20987033195547	6.5326412693783	7.26378971484019	6.5867425333727	5.29652744766924	7.0786190025634	8.8116979798438	7.80166042368885	6.57258205650525	7.05439478294469	4.34337244374138	6.09233649527063	7.77580284817686	7.05216066152463	8.16384723830813	7.67812792693639	7.69351379205354	7.65723116601405	7.6853556424343	7.98682859267508	7.80083939468564	8.86555693042688	8.91074733763591	7.8886560846458	8.56721384186787	9.45141590922976	7.41866746139478	7.28749193360775	2.99836241357632	7.04209907573287	6.39399643775347	7.53816664326279	6.48765728425743	7.49251179787112	6.9427284870411	7.32717053172344	6.68261018630274	5.01264393093213	4.39109899450817	5.87011676385175	5.94244222069877	6.97679309069175	6.32788653012758	6.94073134017118	4.99882865188749	6.21424933453942	7.1345660801323	6.85255042179801	7.15649676781359	6.76274294243754	6.82229612099124	7.27823887138728	8.56402622521731	7.61931918735688	7.22161054614519	6.65399006337179	5.93321382918116	5.41877969561075	6.32721780742788	6.33241959386338	6.49218629740086	7.18160290706474	5.97467609453325	5.79748267038529	6.53262118211494	7.69458399103157	8.38576521310227	8.65261238246378	7.69580856440865	6.40582564186223	7.16837733273787	7.67687125615012	6.47979604437077	7.00120974370911	7.12108587622952	8.13627394857559	6.79836890878447	8.76554513044784	7.57392114957004	9.58965332754433	6.94068888612742	9.73654806961773	9.27292085856964	9.26195793697187	9.77864037736921	10.1866479936054	7.55110651798114	7.37955102578011	9.02686621627529	8.73983639293344	9.44690955340017	9.53316884592633	6.768156148549	8.66745834898647	9.19743308698784	9.68248210803021
P49069	CAMLG	819	ENSG00000164615	H9G0B7	CAMLG	711188	ENSMMUG00000056880	P49070	Caml	12328	ENSMUSG00000021501	blue	4.84682335361981	6.2984661808965	2.77794003684538	3.06119044945017	5.71301911890455	4.44321225791854	2.02510418629435	4.5105602624844	2.5848790097502	3.07090621428149	3.78439521982026	4.08837626952834	6.10300485227629	3.77002885010623	1.99602657995425	-0.739959879520657	4.28310694355785	5.49230954337481	4.61661570097891	4.85686511711172	4.63481498906894	2.68916366067987	2.79253654108817	4.69097721184822	5.42252524620079	1.61361570675713	5.65819127140083	5.3781747972633	3.12311993070977	5.24613059928218	4.26762689869275	4.99880240186066	3.63317503352295	5.89554355258814	5.00271874990012	4.58159316910288	5.59904998856568	3.4536527864954	4.95638412894963	2.84790964846314	3.67548025827799	3.66002341028853	4.91931112827108	5.66557465914785	4.46284307830758	4.30783864279821	3.26507749362043	2.60592939586014	5.58486233854136	6.05488671170134	5.77296980563858	2.6394923071654	5.88759347241356	0.672134206979772	0.321264009528964	2.6904638625125	4.13327262906125	2.70818168254736	-1.42728713454056	3.78023992286805	1.95978793598407	3.10809326006861	0.445068609088836	0.51830456191027	-1.39530951901002	-1.52056877947165	2.63312912363111	0.454646408769887	4.09464031382395	4.82805801240087	4.95595431417648	2.21551260830481	-0.268286696942479	5.93471934589555	4.54071655648721	0.949825272083275	7.19028697966815	5.65954950715542	7.94287352055736	6.75223407975354	7.66318296384643	2.30758720920918	7.27433481539857	1.97583303194105	3.60847082128086	4.70930968948632	1.23718273557585	4.76321135226027	4.29801476238643	2.61558925693645	0.747190925072393	3.88275472941431	3.75173994148847	1.85897801916623	4.82557357619831	4.80025845234553	6.27466479647562	2.70098246652055	3.04031868560253	5.74270061334431	2.51880633714586	6.08367998223077	4.19302027719354	4.62279487891314	5.36697818407039	5.31757775109917	4.94384898084194	3.54749015297528	5.53047834829734	4.80507738735905	4.78776371264661	5.56023502470614	5.45265317211097	5.95976211288755	5.71639124890349	-0.314081954944267	1.44855502323084	-1.60303054611569	1.07539500276681	1.45018501815504	2.80098735802943	0.178889681799645	0.719549267828345	3.74703524364227	1.26787199702533	3.13903751703839	1.02650844598532	1.07931052679624	3.46781187005495	4.02981646693998	2.20462222090844	3.24100008925118	2.43837992979906	-0.97847650799877	-0.496247414871948	0.0543083727177234	0.196576200061233
Q92973	TNPO1	3842	ENSG00000083312	H9EQ62	TNPO1	707195	ENSMMUG00000020923	Q8BFY9	Tnpo1	238799	ENSMUSG00000009470	blue	8.3661314007536	9.12946609748274	8.01976283535321	8.18640684280605	8.03411111661022	4.17158516911043	3.4400502833823	5.19067911218397	7.31089832432795	4.30886441794392	5.12740919209457	2.11904532402928	7.58028304355764	5.60895290602797	4.75830578166778	5.03366685482167	7.88742154725154	6.83718263883388	5.02113330844518	3.70218565337055	8.07118948508058	4.22803508591553	5.37734789208487	3.86087052507145	9.05025543664091	4.29144155873011	4.55228545035222	9.00187414468996	5.1058498166494	5.57850148141517	5.71474505257028	9.03955866361937	8.00498609202472	5.56661686753742	5.41152372557592	5.86497767326568	8.63198326216325	5.64990230526739	8.58559938113227	5.90385162562976	6.10899677462819	5.1694355466358	8.88067029301415	7.59505642250258	4.50735411679015	6.17021597874748	5.16050087407649	4.24347700633475	8.58535429278645	8.52410946766115	6.98798761383006	6.22802714823934	5.13066928581763	5.30780857638749	0.277571191571972	4.09284751342651	3.24830336468643	2.96000452575121	2.93147413136943	5.10552201950058	4.66532936821383	4.62375386077075	3.87307960533331	4.24344009902329	4.37441971873254	4.07063097485807	2.49909577320164	8.04495083968121	7.30158705978647	7.39702927697377	6.13224355533802	7.8446816480689	7.78472495846893	7.99844518334839	6.98524866441359	7.79838160523075	9.23536955769328	8.57018307199077	9.28034194125328	5.94004899581372	7.16012816287538	6.84257554904912	6.71780663968198	3.44993099885095	2.5615025771528	4.50881260640137	1.30631691138027	4.02491380742283	3.14775681558303	1.13128820073846	3.54909945542501	2.75315585528197	1.93026331606473	2.59956556710236	1.67002305245349	8.32472089434609	9.1158825772076	8.03937218229223	8.20342353180442	8.06734052083847	7.27042034222809	7.5653630453844	7.80907216454624	8.07590181151495	9.00583989251502	8.94280241056655	9.00087880490793	7.93015048177952	8.56990761394906	8.44265586298625	8.75569683142871	7.500644696272	8.46141505661165	8.43533157382758	6.93469097625863	0.2626092748539	2.96639386030224	0.513431022989639	1.79796291849987	3.40967924405622	2.57505863952972	1.20687075519836	5.92938346353861	5.98582407569103	1.24294022778789	6.09323902002045	2.4719997380576	2.46862586229788	4.64782667421779	0.312237212466879	3.55440271491289	1.60305095863533	2.26770179370571	-0.659278919878791	1.10610685581517	0.794296052280487	0.569772319156023
Q96CP6	GRAMD1A	57655	ENSG00000089351	G7NM35	GRAMD1A	718355	ENSMMUG00000001538	Q8VEF1	Gramd1a	52857	ENSMUSG00000001248	grey	4.08260835937501	3.2050753980599	3.52052161316614	5.29378564182301	-1.00906627141872	2.7301036420192	2.72838869592763	3.72258144591653	4.75181744747791	4.72155680605154	3.40583399820309	3.2442790862152	4.59928071420303	4.2866466016495	4.86300995283257	3.19366131567664	3.25583999884002	-0.583660689943813	3.91032224346948	4.40157590560346	4.13426015753414	3.80290754480439	1.79230303682378	3.89871238885165	4.41713960936953	1.80133892547864	3.81290660734477	3.02280676314226	4.29239765020947	2.6223445154844	2.97350754019303	4.29649901259698	4.89938009060598	4.40774096724195	3.5094524627359	4.95008251806029	4.41732191711047	3.65029583300768	3.14991281678662	3.52074916878621	3.98126130748094	3.23662144707536	3.79410989909818	6.04420646990467	4.75078305739305	4.62628403486994	2.75034132752553	3.04897470932259	4.35901718714195	4.32277104226269	2.83483951397026	1.45209665927565	3.17125747483996	4.28276583758709	-0.509431269093622	4.65723830415713	3.6470659524723	-1.11662548834795	4.54862750432412	3.9567699226938	0.569177620626276	3.8951500747351	4.21233226004169	2.02254362731939	2.23264421077344	1.69470593137851	1.17152979256677	3.78404544516052	4.16714388546135	3.70349819461465	2.4438493940808	2.92131577017572	4.72943065496004	4.48055570772495	4.77379394029834	5.99705709700829	5.81079817636862	4.1838909192977	7.11715935540839	8.64569646815073	4.62269574483496	5.25245432530417	5.55481029937541	2.18597314161477	2.95169444175125	2.88160441793489	2.58224745144797	3.07433216840983	1.87715128618851	3.256934114308	1.45828142239704	2.43283559400538	2.41159723075569	1.34569034036633	2.8921600571959	4.03208720466263	3.0884554543034	3.51182649009768	5.30369643169043	-1.24914683416234	4.70645546106519	4.56726274558711	3.15236269987384	4.11452878523575	4.34929142007109	2.95535845862368	4.23057740557988	4.82036474552029	4.33931172003537	2.97563831755835	3.65422252435906	5.942296204048	4.21406235973858	4.209507997716	2.73927812527121	3.70996244882208	1.22014799918019	-0.355709488154133	-1.70963682512603	0.763905267645979	1.01589206039756	2.46697503032412	0.327956880673331	-2.14441602886892	4.36371417578797	0.50757772503641	-0.117262864832831	1.41581197463774	0.500210982275311	3.93637584203505	-2.49184687116802	2.21306842960627	0.0928604387476598	3.61317878093201	3.69894794920059	3.20714686731924	-1.6280856123222
P61088	UBE2N	7334	ENSG00000177889	A0A1D5QUF9	UBE2N	715437	ENSMMUG00000020634	P61089	Ube2n	93765	ENSMUSG00000074781	brown	7.52117227176107	6.569442312272	8.086180333585	5.96582423188957	5.40624078680952	1.11659150332015	5.06625469019409	2.62090938744611	6.4636082786197	1.33331106974395	2.90151467420472	4.98905064977748	6.6456047297932	1.88554495392734	-0.0250309008628722	5.30537390915986	7.14662169877876	5.28094051055006	5.41696675882427	4.68350929548675	8.21832552210011	5.27965767031338	2.07139009702775	4.08358048050246	7.03027335054235	3.38608843406995	-0.639876179247801	9.0505602886031	4.40848805610288	5.01163028381871	3.89864359403609	7.59501831441698	7.61539881411057	3.56126488366927	2.61363217519582	7.00030040369901	7.74695448580415	5.64375233500903	8.99715681521675	5.15716877958172	7.03503853670871	5.58823838488669	6.24241363188496	4.17897717833894	4.56734466463079	4.51056162223111	0.834405053543824	4.55129078577395	9.35914658453163	6.04832075444583	6.84355613443593	4.35542237138611	2.33745094153723	6.57720253937411	1.51664821801275	2.87041994475728	5.51828411932662	4.35978357440701	5.49615160045259	1.05974238287219	-0.554969478388638	0.806003665069248	3.10257578682606	4.82767737949758	5.00031346014008	4.617370200422	5.68792634955344	5.24399988251467	6.02659789598801	5.1846139690067	6.72031352584869	5.55635807571475	4.90018966456925	6.05417301929806	5.15117742168393	6.91621940625547	8.59879240428722	8.02033338925846	5.88323740661818	8.88405533024197	6.48550794501866	8.89976290750215	8.07041657880395	9.05051873343522	7.72882988736979	7.56764720455888	6.401271680602	7.83351380447074	7.93888275752392	7.25263129443862	7.99155306122725	7.59735588952556	6.77467012139615	6.63845451454627	5.96597817085553	7.47937027837167	6.5476825333532	8.10584802108405	5.978797191638	5.43486962436299	6.42233380706534	6.62843620507963	7.06756927463734	8.22320200028136	6.98287217345434	8.99149302118435	7.55453494896676	7.54039309939176	7.68411472023394	8.8543952659834	6.11508677309479	4.04657892293228	9.23569611715871	5.95316074652874	6.78999825801555	3.78810095917521	6.43607542941094	6.84627527034661	4.82314150211074	6.73352003221188	4.76696445667953	3.32226716161175	6.49073753401038	2.32290570519531	5.69841511832892	-0.672169496275997	4.47501884658428	1.8266527016527	3.60682048069719	3.55928608226412	6.57341379907366	6.2414298936855	6.11642147022841	0.805029650114171	6.35673051889665	5.52582675515747	4.12102777195273
Q8WY22	BRI3BP	140707	ENSG00000184992	A0A5F7ZZ97	BRI3BP	713069	ENSMMUG00000057428	Q8BXV2	Bri3bp	76809	ENSMUSG00000037905	grey	6.66300171714317	7.34364826093259	-0.0678715441866685	5.74931800865795	7.44570336537643	5.85028860587467	6.33599790678671	7.29783222970291	4.89836346192373	7.20306421119472	7.44577988255993	7.18726060453304	-0.326575038242799	-0.33679879859112	7.3742209969741	7.66435945769481	-1.21064949858808	3.86620823363037	4.53058179323797	7.29388377237878	5.86168769115389	6.08678417193017	5.61006237551828	-1.60706221154066	0.391301158378467	6.99949171535411	7.52373471713769	-1.97448747919507	1.96357779896549	6.45777480455637	8.40334345849462	6.9747859572589	5.72430208635332	5.83396627790975	7.59134225668131	8.06385272893394	6.49802073641698	7.10561796835915	5.13084601067838	4.20519348199702	4.76683712508111	7.66307285483427	5.54851273385465	6.67377220665815	3.5625356182864	4.6747870175462	6.76409934312927	5.99338634302137	-0.0597764467661305	7.32800006916525	4.60092215477372	6.39500489573275	6.23835820474337	1.32940369207236	7.22550283735528	7.19011912254175	7.22356878392399	7.53267469986833	7.9500164722404	7.74782373698919	7.5686473097386	6.93925339638331	6.37518537213492	3.76632145151598	7.29606875315604	8.18950098768411	6.68707853840852	6.21172141990849	4.38896675252836	7.45371579124741	6.71157840510206	6.96982618401618	7.001701625029	6.7732801080919	-0.454184370408619	8.76589368633587	7.27821053849595	8.71791556610089	8.91304917442063	8.71005171294091	12.0287602739109	9.29097541057046	9.88083465870829	8.68216139003079	9.82186936421595	9.15379819773376	9.43131513960273	8.4106551995497	7.59664839591322	8.32847259551796	7.91803108057052	7.02675571083871	7.33478197189628	8.08693020003606	1.90486484403095	6.62048166431575	7.32598315089256	-0.333609073027295	5.76145595558808	7.47848626056776	4.85357045676661	-0.754778223777514	-1.59116119550817	5.86024915130889	-0.0904477959107444	-2.24049065732027	6.93276949386168	5.647347667719	6.43288438675479	4.98057817753675	5.41945177815229	6.57589248763017	-0.566342954269956	7.23741894035613	4.53709136727269	6.2689192596361	5.63042862155944	6.21098726688432	6.70725116735448	6.4659128253723	6.85534322074563	4.12394145733897	6.15988102219645	4.77220590108988	4.24170818299287	5.20848274545393	4.21995498237578	2.89909358335435	3.31671535855706	3.5929747353236	7.71711084529832	7.07238001084341	6.51974399080753	1.03990598689901	5.6257264116446	5.29675389479554	6.28623707157182
O75145	PPFIA3	8541	ENSG00000177380	G7NLM7	PPFIA3	719106	ENSMMUG00000007533	P60469	Ppfia3	76787	ENSMUSG00000003863	turquoise	5.32795301574865	7.02393124997614	6.41524799066945	6.56305705126547	6.21013602351174	9.15561427776851	8.87908340622465	8.35914771757392	6.21456670222825	7.92025275514237	8.69254063692022	9.10935882149509	6.47832558994505	8.41256810108111	8.92562200349562	7.49542623139433	6.14454625071606	9.06332047503396	8.0617668408088	8.15078623770093	6.40777802776762	8.1844386756999	8.02920791112133	8.50608963818107	5.90548147961057	8.8015721132062	8.10456559387962	6.09485104067603	8.19098611016219	8.41561167836738	8.07908246304172	6.55738099792568	6.54225453076476	7.87851384790298	8.50230312308655	7.75167436879036	6.763880696253	8.97340702879657	7.06548741508753	8.58281804260175	8.22781458433889	8.56147228811298	6.69340163674658	6.98437575682727	8.53186589349396	8.91574782744156	8.72336278711582	8.35546526324542	6.02728773793221	6.02142425197088	6.23791757787789	8.99014203690691	8.69069957803621	8.47617473722258	6.58201340897419	6.54669357218446	5.78397440051993	6.94868425018016	7.74099092615839	6.16866498443087	6.36277927290052	6.02408164767969	5.53387404200259	6.52946774011519	6.18520486979026	6.67625537593662	5.12661099381627	4.63629254558771	4.01879288375679	5.99280193569894	5.66430931693331	4.07014419471283	3.18515085381017	3.41890396245264	4.4543895434578	5.34986010115095	5.33339715749195	4.52193022745188	4.76737205515701	6.56959258772789	5.32419707327833	6.12247333497669	5.87536177869959	6.44068459416153	6.18223626444219	6.20122758826816	5.59611952674121	6.36625784410111	5.82761004046907	6.61461323841497	6.40267008804473	7.07492174562114	6.73704416643671	6.62346795915289	5.40803569109199	5.28299141113967	7.00483721568512	6.43220847884058	6.57777658179206	6.24111140017531	6.17295423023095	6.46057678389752	6.06373667874788	6.4088156233362	5.85338913149481	6.03490404807656	6.51389093586951	6.46645500269567	6.69941198861001	6.9211734854386	6.56682786735598	6.88792032867235	5.8975795410301	5.92611749257324	6.18292836323258	8.41800031257636	8.35671485838871	8.30543270098473	8.4763226168187	8.51135976227121	8.65650667545165	8.37238616694549	9.07279279775447	8.80829902272897	8.97936882087157	8.7630854793965	8.80601390118673	9.16509227716565	8.17463341060759	9.36817911498745	8.59106577012019	8.36965228582925	8.47566573633049	8.62222040972086	8.49476801554891	8.44315366536382	7.62036102655776
Q15691	MAPRE1	22919	ENSG00000101367	G7N533	MAPRE1	711404	ENSMMUG00000063227	Q61166	Mapre1	13589	ENSMUSG00000027479	blue	6.10084693690574	5.24360262260313	4.68733974133326	1.91911016635069	5.3111295049759	0.435917410510556	0.207893074865103	0.0222337387160999	0.350362791469392	1.62825871491544	0.121366922412525	1.46092835459212	5.13109477843935	0.0178553663217412	1.72904584058535	0.931310804912584	4.71180900932982	1.95165144915696	3.13692835211712	0.675744860238598	4.28203810850491	4.26337187031357	1.22799441307118	2.92006852618362	7.6246587342474	1.23336238068642	0.866012008308453	6.39237719348234	2.81829681288061	3.36024194581542	2.93595120917353	6.47559088100845	6.52201744365825	4.68950457493012	-0.0339648107661819	3.05272480934312	6.28301752208831	0.37181651999977	7.14186989868164	3.74520964421522	6.2949903041539	4.93817618563403	5.6263326637981	6.06085009340939	3.51858631891693	4.33568424095897	3.74956452909774	1.63063518346841	6.20587960996191	4.90034521335802	0.119834155723579	0.857575599498664	3.27682882649166	3.58557628086907	1.55170654552292	3.30608064420348	-1.29205890302573	1.67328914045645	4.3068184252332	4.54937820858219	0.733564518910117	2.02719247055988	2.50225495812827	-2.3397731357327	3.82841153079759	-1.58476154502134	3.2237275704785	6.77335974721616	6.86960538827248	5.35318582097048	7.6157277596438	5.34214762654634	6.27398842312455	6.24232429185337	6.8629984109978	6.38839776289305	6.70363908323611	6.96060408895541	6.14276117608922	7.05097061538232	7.60863321186129	7.59848718002559	6.97673329090999	7.14695746847006	6.44381342235343	6.66946915561997	6.58431877852919	4.49385822304353	6.47173194502394	6.79646500366501	6.31818545111616	5.55073577046633	6.4738272010351	5.84403443753513	5.45062550117033	6.05756339653313	5.2068879234137	4.69513602865311	1.84973526377382	5.33938366133389	0.18662885047749	5.1051360287294	4.62501943171185	4.26487222054487	7.5785964098766	6.33261843752836	6.43175846436486	6.44619653929387	6.21724335621505	6.99766451183079	5.49751031728565	5.95907073741186	6.07698188949941	4.79567145166925	-0.202005312280648	-1.22258432309457	5.01045577096281	3.01357807525721	2.39763360193791	0.812965104559408	2.68448479405461	1.75948209705554	2.40056153207174	2.10423316756542	1.83538583214898	1.83900607577922	2.48380498636616	-0.35768390808935	1.6812829807879	2.06839567015412	3.29864527926408	0.379205660272802	1.12395604360773	-2.37784204851164	2.03362574024983	2.49269567645097	1.14947936442183
Q8WZA2	RAPGEF4	11069	ENSG00000091428	A0A1D5R012	RAPGEF4	698148	ENSMMUG00000020792	Q9EQZ6	Rapgef4	56508	ENSMUSG00000049044	turquoise	2.60845464409953	1.35959878803822	2.45128172924156	2.44071975402924	3.15285274899173	6.79103891144532	7.68599932006576	8.09147681302909	4.77382666370159	6.61424959629867	7.07645576120063	7.7951993742658	6.42982514994002	6.22539057534749	7.98246611481051	8.4811302105421	3.72398651828323	6.74647621632725	7.12230158776171	8.16430797641524	2.48575665769322	4.51805377105684	7.08726544713257	6.71049563118004	2.49292135918836	7.75372521924365	8.95159512845735	-0.550106098859162	6.23943427691203	7.14353692957943	8.33427678477002	0.341892674680033	3.13293488441969	4.42860296516672	7.57686851143516	6.65077319657568	1.7186255245139	7.20530506083776	0.359487352002951	5.67041012537461	4.69325715910152	6.82319294664626	5.60233672318218	4.06883726071013	4.99527287792015	4.83995978685992	6.64917699906426	7.1591016830372	0.691282392225263	1.76448010431981	2.06025789049278	5.71510076193559	6.36311838516927	6.87022933295987	8.87495853958003	8.31990858565257	8.48638383203908	8.16392376560489	8.1970546993521	7.13689428644876	8.58143270286947	8.45617664385783	7.80485272291235	8.64676673746008	8.50076383238365	8.64558230668788	7.11972173039563	2.56188927179542	3.96432473917178	5.15887398379262	4.17379013074401	4.71697473534816	2.56265626920742	3.96034917054272	1.31508471114261	5.89900786599793	5.03684565900764	6.0304874886178	4.82778739760655	6.04136209564345	5.36231054836187	5.48518334417497	5.88880322082332	7.61464227316131	7.7036800265273	7.96569840628242	7.93583399939911	8.08478849853225	7.43956438353199	7.88199354255357	7.72261623467799	8.77729764933545	8.6649771940265	8.76374270067546	8.72896194210765	2.58332749262067	0.929835056111755	2.40936141680783	2.39845282856444	3.16061652966497	4.7285538765757	6.4118950795842	3.6278091847388	2.40859053765834	2.35458007682156	-0.721621412895712	-0.211074595383931	3.04250112674148	1.54452077706269	-0.019646217703277	5.47344217270116	3.93306597432553	0.234538177037888	1.51757994005796	1.93204502527155	5.04850564062941	4.55813179090178	6.77028951063945	6.82367727906407	6.26242031053973	6.69908778463596	2.77345634180622	5.28181292323494	7.52273990359097	6.78574495606052	6.84529695259234	7.52275667071146	4.65940271549523	6.47384413103044	6.81963241981464	8.26544642847029	7.57411251411155	5.9635078329647	3.90467453991632	5.3834007757229	7.1609618054515	6.92598008650612
P11137	MAP2	4133	ENSG00000078018	F6Y384	MAP2	710840	ENSMMUG00000018741	P20357	Map2	17756	ENSMUSG00000015222	turquoise	10.1137011541734	10.6592252690156	9.19711002249512	9.48709599296935	9.65791572022155	10.3440979798117	11.5651473423696	10.2037639586696	9.91301241978359	8.81984440943401	11.0466562216154	10.7836591388594	9.3655389943528	10.170822352002	10.5101269238976	9.73276469259011	9.24241601880236	10.2794883954187	10.9818321972117	9.51532148231513	9.45090134334684	8.74764858862804	9.4413374826365	11.2213085111697	9.3895056765573	10.0468221407142	9.67564472437965	8.67490595913949	9.5671358067268	10.3323859465043	9.27705081502701	9.39405561143753	9.26754474838433	10.1293201607305	10.8424666675159	10.1001516144823	9.12170321490292	10.144990965065	9.14407565825521	9.07738702668098	10.0957102695649	9.54632464088766	9.49596217415723	9.50247413926174	11.2340210312075	10.5428077235306	9.49202167713051	10.1760562771568	9.30520306454713	9.26917287354768	9.41597326527237	9.95101503104859	10.6650952724828	10.8610561809651	9.83926720111918	9.38372552165506	9.36377237105694	9.46045166963439	9.63094367229751	9.87084815575357	9.04697788129127	9.2688461071595	10.0547669573368	9.36323259982058	9.3652049653249	9.84417459175324	8.97799232557883	10.2535497897499	9.41077001536058	10.4593622104548	9.68663367063608	9.55078079679914	9.29833374177018	9.34870072642679	9.98298077926675	11.0601573643277	10.8670810304297	11.0900790929388	10.7803319805366	10.6845252608204	10.5419669756074	10.4288452432499	10.2700087087816	10.6674235653341	10.1676553496656	10.032719624008	9.69362292338874	10.0937282544822	10.0804530329189	10.0019513127953	9.9706135898904	10.3144800022136	10.1652863011093	10.0496489249084	10.3079248208533	10.0726358213546	10.6467296026649	9.2174425178137	9.50476781730127	9.69174386205597	9.87336653125473	9.35236779221196	9.1647043948252	9.45665574487873	9.3452946438717	8.6157999843332	9.35560379348195	9.19302908075838	9.059887206567	9.00136747527058	9.37114494173992	9.41090196306324	9.18172636505603	9.18095782893257	9.36469502596104	8.36898153708839	10.153943025018	8.96605079026291	10.0072631926448	10.4887691205084	10.0358662155906	10.1774456400799	8.55162603019531	12.0223301636329	11.907066084145	10.6256816753895	10.1059183101869	10.4064664034737	9.22271797555686	10.8572059057713	9.74357134788831	10.8678561402803	10.9871823417912	9.95147190703245	10.463988814336	10.3314860475879	9.87920346260771
Q9NVA2	SEPTIN11	55752	ENSG00000138758	A0A1D5QFZ5	SEPTIN11	698867	ENSMMUG00000019901	Q8C1B7	Septin11	52398	ENSMUSG00000058013	brown	10.96710645359	11.5072916635221	11.1281641486288	11.2547681855698	11.279316077023	11.1406580702848	11.5475665819637	10.9860081930632	12.124477816145	9.2781810887482	9.75506821406189	9.47701269457486	11.7256537532467	9.8465751262087	10.8990157427732	9.99393735505022	11.4133052688289	9.91667664604453	10.8766795319384	10.224892630556	11.4948019540849	8.15250154051013	9.97250160149273	10.1750179281753	10.5972081997097	10.5583919004823	10.4653917088182	10.5688457168705	9.39103435994692	10.2731988597904	10.2570304901594	10.6809606158943	11.0896416298932	8.4156012048952	10.6198214946677	9.60782176742077	10.2738866311873	10.3403619093903	10.4165156118311	9.27114230492107	9.65207853479417	9.5605515832866	11.0659004188041	11.3579065028299	9.90485584490069	9.47340151778173	10.0069145948977	9.73867095369774	11.0988852197539	10.6425662244494	11.0789714550532	9.06532533657007	10.3307259562959	10.1327118273151	11.7467510921391	11.6317735658383	10.5235042347123	10.8198723077098	10.5756895910011	10.9115462372483	10.9057855655808	10.6130928146209	10.4041413782822	10.3222045944757	10.9732981345345	10.9202204651724	10.5982021849693	12.7850572332289	12.0445611863395	12.1463968018209	11.7020963435851	12.3952149896064	11.7723154831165	11.3533775837041	11.2961183617835	10.938254185314	11.5062765458934	10.6956274445446	11.7589947895258	10.834229174097	11.1230875159168	10.9607137789562	11.4936188896279	11.7269910504676	11.1459602139785	12.4747450697815	11.6333272372393	10.6648549715037	11.1432543305368	12.0701411409464	11.7022966867302	12.0414419238513	11.3910734902036	11.1088951648853	11.1548752908017	10.9261064776001	11.4950520640717	11.1489193587681	11.2727560935997	11.313338286927	12.0849605257853	11.7130576051405	11.335911988717	11.5010487798706	10.5534345166141	10.5098631546777	10.6429918524555	11.0152899285457	10.2124239038183	10.2740991311409	10.9412779630987	11.2670802438991	10.9759170369691	10.554862195844	11.0280081629308	9.29946254947524	11.2612615938844	9.49321719025545	9.42424811139396	8.774029557193	9.69899218129444	11.2220016765841	11.6885873858602	11.4504072654334	11.5600385528343	10.8738067066091	10.6833156163649	11.3256132569176	8.41086224605493	10.9585167789476	8.87111590115592	10.0994017596789	9.09323670889717	9.02248823023525	9.72746287861763	10.0415286661487	9.3777919863386
P51572	BCAP31	10134	ENSG00000185825	F7ESN9	BCAP31	696663	ENSMMUG00000012744	Q61335	Bcap31	27061	ENSMUSG00000002015	grey	8.01524820637054	2.36710735668784	5.30029268094228	7.67852666074854	8.17687409531238	7.51912096208708	7.97030090417307	6.9594694281171	6.41059029304136	6.11797991243764	6.80239789614152	6.79462868588031	5.71527656761773	7.24838336725841	7.20094660867023	7.0967511557482	4.74485442368176	6.95190260217856	7.26227606946976	7.21212132102167	7.12760762017407	6.89168034527803	7.92841032088495	6.76493841031202	6.03987463212897	6.75582679597583	7.38530520976372	6.88475777861724	7.82289999056525	7.53108199746872	6.86043175745779	7.51757034912575	4.64765882210704	7.8468839569669	6.7513935871858	7.33286442905119	7.24549854885552	5.92447697467817	7.595276867046	6.70996480827761	7.11055141494021	6.53948180216999	6.13074075498897	6.60983422488713	7.17500155614843	8.05185916745231	6.97715472608213	8.14576797183554	7.9568859341482	7.79054311469197	6.02543321157061	7.70936623863644	6.29015799493056	7.46108434126017	-0.59168733178985	3.88091619383273	3.5830135400757	5.08162868170266	3.71519772348755	4.84004437810178	4.3377392233139	3.53287426138263	2.43460090009725	4.52790974054046	3.92031342684852	2.77652928264529	-0.493458995365123	5.54325827059215	4.32138966372525	7.01744223101386	6.62894954922904	6.43387694627329	7.01031270255863	6.55543181545799	5.67365933955836	6.7535819682528	5.49002720319614	3.43086523372486	0.296131018641473	6.66079564315335	5.47764995318145	6.13582349287485	6.50934776717368	5.12776719909695	5.05223355745651	2.24769185854409	4.58187212047563	0.700382920918121	6.42128471427151	6.09273907324199	5.97504061313457	5.10520855174103	3.5527438594067	6.1145911259195	4.87758772195045	7.97370233047224	1.86553775362361	5.31264012751286	7.69507783353957	8.2101870225279	6.36924867713763	5.69382753505572	4.6582803625777	7.1307558597376	5.98855400035994	6.82523663493171	7.47692964541785	4.56774046220546	7.18196577952372	7.45160974295277	6.00318805586756	6.51162108989086	7.83230367269246	7.70083994748339	5.96978099187825	6.97104292982054	4.84922724710037	6.17766746945475	4.75168430648311	7.38626980965327	9.859480645881	3.90510290767478	9.05654257422772	3.80596413227608	7.57900658042629	3.19793753940016	3.32585546524568	2.35965125906199	5.63612446771585	2.68820679157311	5.49033018952549	6.02936202746524	5.85359938895404	3.52244807078635	2.3943452374973	6.32428795174726	6.28902466346188
P08247	SYP	6855	ENSG00000102003	A0A5F7ZMZ8	SYP	715739	ENSMMUG00000023025	Q62277	Syp	20977	ENSMUSG00000031144	yellow	4.93301597225384	0.222632458474796	3.84806869327002	3.63395418078504	4.80623344360393	5.84253270665403	7.19079903274818	7.39655573250134	4.79351443190183	6.96234695620701	8.07028222675581	8.64038436380018	5.89045290710383	8.39001674956566	8.26860049917178	8.36027441449685	4.72519891960715	6.54484544736608	9.66491158555933	9.44680507085709	4.98514034956929	8.50520575196217	9.18109312252414	7.55848098200273	4.9488562799408	8.91114076761751	8.6255948947104	1.64008568165999	6.48086624102527	7.75265578928412	8.73376850013881	1.87973500281527	-2.09546481889536	2.96889569260776	7.4595785107099	6.95371655096756	4.59333649092089	8.0089387978973	-1.29068039425328	5.35396595278172	9.01016389332425	7.22730816218578	2.19934584565045	4.9060183217565	4.58908700276146	4.57269054030809	-0.350180968418323	8.22619213708585	4.94009440777133	5.66886690316951	-0.359147508188917	4.61492923495278	5.37562758242276	6.14850503436169	7.89051239818466	8.15779374476512	6.99163446402542	7.54091072638515	7.84870995177985	7.40716237575014	7.89619639622354	7.97423142451195	7.3852205651881	7.20598190274172	7.24417491409565	7.5012798156718	8.76973281862428	7.12085505063384	5.72771540737748	5.85340725906132	6.69030217522432	4.97214686005398	2.9211465012653	5.04508603947275	0.989282080913149	5.30371534393578	1.65859407982422	0.677324862364406	3.20091683321761	6.810752567559	1.078147736984	6.02219870113721	6.12797961110667	7.5950396659263	7.5158023212425	7.0760701479136	7.15096271590201	8.2284716687612	8.44341846126607	7.29320554560276	6.59991772513414	8.52557839061475	9.13965936132747	7.89161788864026	7.93462563990896	4.8867790965695	-0.421193183260843	3.84543509564514	3.62597505964338	4.83202435460063	4.74832028626084	5.87003486087285	4.6384972677997	4.97711238128583	4.88857642474975	1.558868817869	1.68422633155552	-2.44679086333377	4.51726998451552	-1.77927960840297	2.027932338686	4.79033448939591	4.80253480114038	5.57135896444673	-0.712760737761166	6.05337959798248	5.85163026892172	8.43033807266349	7.67142463897548	7.52330004924119	6.73190173558949	2.71855389528341	6.3769122077396	9.13312535273844	9.0696720579414	9.00695322223843	8.9627183715937	4.72995034950064	8.22984762237497	8.95585205675608	8.49883472376232	9.28417758162151	10.758885032812	4.20133418854447	7.50870506034051	8.31368138407346	7.84640769124505
Q2M2I8	AAK1	22848	ENSG00000115977	A0A1D5Q520	AAK1	701067	ENSMMUG00000007868	Q3UHJ0	Aak1	269774	ENSMUSG00000057230	turquoise	4.23317420209553	2.2044532903798	5.45133593380219	4.91623024892758	5.01802138019613	4.0265094546277	6.94299131804204	7.31994014187083	4.70896274818044	6.63797174249545	8.21232857823026	8.09045886981725	3.87153370056387	7.69253451811104	7.43174919935284	6.37951461778033	5.22313719818221	6.23703092922462	7.48562437224075	6.53119736216302	3.97461589360762	6.41317882780948	6.53367352835542	7.88578586155976	4.28473909432363	6.66231950463123	6.03711770077202	3.63790862399797	5.10580498649073	8.16519074069605	6.36736728924183	3.37558542831523	1.53859747482255	4.6032633780713	7.33939886409158	7.91792144322572	4.54599451193399	7.8359739902533	4.44755229935347	5.35521423072421	7.77017039023582	6.05159843214318	4.21155105461192	2.00420358154718	5.8116867798405	6.30914464049585	5.69150549237322	6.65230303659316	4.29824857414585	3.19939813461671	5.15813135373325	5.99700843358187	4.54739588074329	8.16025990926074	2.00230225088445	2.13007167428578	0.416846937444923	4.35875182197147	3.1310292050912	4.33511863303058	2.79652561546299	3.40194930637664	3.0238396602853	3.5594643760328	1.26097099815631	4.1203677603405	4.92128323945373	1.43907087129074	0.741998928784242	1.85003154261794	1.79139518247358	-0.760513987454507	0.845599830813373	2.67862451664156	1.15605584570362	4.25613890540798	4.97234682905076	5.411492310587	4.180428835296	5.8584387996125	6.86477274553424	6.80419752046698	6.07424650871124	7.07807875956016	7.36100926143313	7.56430931485276	7.2110793204038	7.5708969370128	7.54057620759778	7.3405076586275	7.37162982862584	7.77384052350969	7.2245456199187	7.66694435612519	7.11375397523989	4.18360744962332	1.97485737372284	5.46453633429651	4.92367643072326	5.04495175541749	4.66342311009144	3.82653746384097	5.13918523947859	3.95179517789243	4.21452303837446	3.5734194448182	3.28391732566178	1.4150319777105	4.46942855514115	4.29238189745198	4.07553860767937	1.4699995393002	4.15233135848241	3.05502955073523	5.0984823726024	6.41718570561443	8.20332325066003	7.25076917209618	7.78225374139558	7.17858426789347	8.85704276977798	7.61507509425861	7.45326874225946	6.12735656628071	7.15881861319037	7.52913294258539	7.60211650884647	6.3976149098563	6.83678821341216	7.31712356600394	7.83036562166681	8.23331134012547	8.48420718408261	7.04684690437878	7.68329991513893	7.90164559014173	7.10457516880035
P10114	RAP2A	5911	ENSG00000125249	F7GCR4	RAP2A	697215	ENSMMUG00000062318	Q80ZJ1	Rap2a	76108	ENSMUSG00000051615	yellow	7.90467862085189	8.58136645149908	8.11498847165968	8.96977727244358	7.89732188304159	7.70916437215144	9.44359382783433	8.9446967373206	8.40338044293717	10.2166288738253	6.782029376558	8.88520245024389	7.52612799047078	8.75091466064813	8.74149232325107	10.6415067622142	7.17941893728556	8.17747038674387	8.19068909731571	9.01271819796079	8.7396197675931	8.4833640326699	9.27186915071337	8.1213687465565	8.77150387065216	8.36124551742787	8.8572226764435	7.6157204006443	8.60094109130567	8.13735481221772	9.30358701632887	6.84133681294789	7.29853384260208	8.57915167965254	7.76635076796721	8.20090464203045	7.97635654788851	7.74440893002674	7.32457204497316	8.02397155405019	7.58889768266085	8.55043461862424	7.76351106405679	7.77793828979648	6.93464211327665	7.39834296813097	9.16593181381015	8.97063470179176	7.62503789579775	7.9582718095526	6.36028632597088	7.75872997674203	8.28702316959809	8.94342515879743	8.24008661942617	8.65585995148437	7.9752574052143	7.26030105878242	6.72942066412993	8.00265304638136	7.70003038876858	7.79369219346045	7.45767922888644	8.392060316519	7.80837190130104	7.77720251435282	7.90030037841056	6.2431138009033	7.99189297510581	7.82890275649846	7.08109951738867	8.02558201205331	7.66489413280438	8.39111403445225	7.94907324091485	6.67711636128738	5.78473802283282	4.99540215570784	7.354213206676	1.09979574440434	5.36100932309848	6.11055832208643	1.37467517404538	6.47326144848899	6.07481689743771	7.27437812006822	7.26739216776318	7.24020553016816	7.52945558848609	6.49951443477492	7.62473840781026	6.96592550459793	8.42940923261199	7.89084955583305	7.31335090834209	7.86308279750642	8.56701329427105	8.13468064002291	8.98725605516889	7.93046311526669	8.36343152117205	7.51111370018062	7.10040587080272	8.74495977581355	8.72688027520565	7.55643142417705	6.79889486730383	7.22335155645531	7.91376181731566	7.18060409240226	7.63801138499801	7.683987889703	7.49998452606599	7.8688234906261	6.30563677394867	9.47950155274039	8.04805506314507	8.16368281726861	7.73357887516608	9.12231016089108	10.0101006072646	8.20167584039577	10.7702963885077	7.44524939103021	8.48692160343409	9.76426431452637	10.2552488187409	9.86914845541942	9.84191840510162	9.57274077648052	9.34473299263396	9.11417277768166	8.97062234619105	9.98379910702123	8.98276931935753	8.73213816369896	9.42409910226527
Q92598	HSPH1	10808	ENSG00000120694	F6S529	HSPH1	721956	ENSMMUG00000013707	Q61699	Hsph1	15505	ENSMUSG00000029657	turquoise	1.89354574198426	4.09886247117887	4.71005602279248	4.1155670844927	2.82693719997622	4.9096378953234	3.94506740790113	5.82834222907366	4.09035411653631	7.1375211001149	5.22680151966206	5.28202616289041	4.47978597205668	6.12818516848188	5.44025308007003	3.55850266435904	4.3096378567733	6.41194960492584	4.83290071296439	5.02044388964856	3.23938598667208	7.25692860618883	6.6289701243091	5.30759437552153	3.95073644477675	3.88245368624823	2.99963579569147	2.33869306630722	5.70106195381381	6.13957815306039	4.27132534370246	4.4123489555691	3.8358950314507	4.64542748151487	4.66603163653744	6.04624555634387	3.73678194452575	6.58377041524267	3.5384260377784	5.86192335883018	7.93533820700691	6.46314492468108	1.11722968268213	3.50727224605326	3.83172088429348	5.04239184697563	6.83702673782775	6.45996910871726	2.75647874030831	2.68688592086375	3.02190428141865	4.50100172401776	3.74983016245601	5.25305382972929	3.22894473939232	0.61325326780896	4.74962110951048	2.50852393729719	3.92493502294615	4.94265096306457	4.54555251806688	4.56239469085875	4.10295465538662	4.87077097959066	3.51314076062302	2.23265309777299	3.47618198449684	2.17439407703353	3.11457573212567	4.07143529995048	5.0177532996497	3.86858147313885	3.86066978766861	3.60235551441164	3.74349038756443	4.57883830230437	5.27808549954175	5.74271592121268	4.3834190056141	5.42946121968486	5.06706677616354	4.2716504796605	4.78309202798222	3.38197666258799	2.64336490917557	1.5551359951504	0.805997414607326	4.0760144126634	3.92712495995065	2.68484293634995	2.82702129676928	4.20003218291668	4.67208115348856	4.37140395545003	4.23126798137414	1.80832796788805	4.03153777433484	4.71805802684883	4.11504344334461	2.8279444493334	4.04156092625925	4.4460663480716	4.21978513970545	3.19680816512936	3.87346293677347	2.26606066176864	4.34862991687387	3.75170915019757	3.64852883152585	3.3717839349952	0.891683379632688	3.34947097262032	2.56525074382085	2.51751484800312	2.93185792083672	5.1576879975289	7.5158195127751	8.40447286792334	6.94470738287185	5.77683640468541	2.36245961264516	4.34077600944722	6.52539821910387	2.56422626999195	5.47674834955979	2.62723093440199	5.65067660202163	4.27160060150583	8.05906093179841	7.47749651086985	4.73857046196948	5.06880690761418	5.94138379524253	3.25726807800383	6.60901200722537	4.26342310956735	4.32801410024523
P21333	FLNA	2316	ENSG00000196924	F7GCM2	FLNA	699524	ENSMMUG00000013668	Q8BTM8	Flna	192176	ENSMUSG00000031328	grey	0.538205123384278	2.6633937743205	0.555943856451226	1.07131663310185	1.10230322080671	-0.0473652971526578	0.937401377079258	0.55287187407939	0.641671822762496	1.94350270128324	1.09346163878214	0.697376881512899	0.847029074395768	0.594614847502201	0.663762350259064	0.254976765530733	1.09879974482226	-0.0836572986836303	3.19200555133215	2.71199626351549	3.70717484861878	-0.971509080592634	1.12456371766167	2.62906344971339	0.381338707883393	0.935827580210606	0.595900647031337	1.35442691830091	1.86351933527587	0.323666733950645	-1.56303732189754	2.08854621232778	1.60883281351109	0.639121870626575	-0.417641956020909	0.518402759061441	0.994752467510098	0.226954889887007	0.232672076835658	0.200599961400141	0.30402062036925	1.07240875767747	1.62296264526031	0.818908338650622	0.363145099293358	0.488518137143026	0.669393998055686	-1.32169342524994	1.17376405665995	-0.734188404226341	1.31963681616583	0.169618248533003	1.95059237207304	0.318451435826054	0.831297099561201	2.46912436244475	2.87078281806726	3.08119060882921	2.34612729446994	3.85104510502879	-0.134431302222752	2.77362257413477	4.35669892700835	4.60745266557458	2.40711985706257	3.15299380005666	1.54769212720108	4.42888590643313	0.98671186949416	2.06450273208583	2.72241556162764	3.58451587507351	4.72257960891151	1.6028300425704	4.95215715229706	2.14208653197836	3.39697018672576	3.83364960277365	2.30456804182442	2.25722348362429	3.16523155620001	1.62517856015639	2.67064692385976	1.95368906653276	3.23141907783058	1.45021684717648	2.78572227624111	1.91776995054122	1.3515989436701	-0.222343460443581	1.30776983119738	2.42966471142642	2.46063268666637	1.75106186657669	0.374183182988374	0.381284374164778	2.49642861677179	0.328093859104964	0.927990404727685	1.00228261417912	0.497288101962861	0.54595123795939	0.901038190675281	3.57519425414374	-0.125206765654283	1.26829529997018	1.91533704368942	1.48764430283187	0.742119702960665	-0.154873919942276	1.4279833778865	0.206076467254861	0.835584169117197	-1.29760534808646	1.07738754238778	1.82555416341792	3.02796060987459	-0.326446322507676	2.84682044621918	2.06428311468007	2.0228779940129	3.9856509945976	1.70505095473549	1.83786778360052	1.28528510166113	1.33191713323832	1.21333654373394	1.27904577346681	0.109293529422848	3.01764088389612	3.0596538790771	1.64106062277241	3.87647119083773	2.3344533105595	0.857414399303363	-0.0932573776946111	1.2500460696598
Q9BZ29	DOCK9	23348	ENSG00000088387	F6ZZI0	DOCK9	702426	ENSMMUG00000018657	Q8BIK4	Dock9	105445	ENSMUSG00000025558	turquoise	1.68617554105248	1.22669736626443	1.38314066186277	2.2539196559814	3.2384355882735	0.990616476366008	2.80290648994754	2.70763625143895	0.744221492105313	3.89175521793087	0.800444897013022	2.54407032942724	1.90530270667051	2.83169352782119	2.12578538395741	2.93940765976106	1.49641372226398	3.23612559811569	2.33512151440747	2.47966337714313	2.7786546478265	4.44089233268585	3.07740157905999	2.42808114552713	-1.77987496618312	2.41375476412417	0.616804702203608	0.936531051644272	5.12966447858008	3.34878677390807	2.39702909056409	0.850659893124177	0.796687419076015	3.5591589141484	2.21390737360324	2.47463171494163	2.6038239757782	4.01968167827313	2.33357719065861	4.48860600279864	2.67443306311824	3.69954713900471	1.72692160528732	1.57252894933454	4.25230866854061	4.01209717459803	4.34215869900296	4.27280488043928	1.37739954657487	1.48522982811253	2.32484694599322	5.17325757399424	2.80683613860818	2.19497585218663	2.17982495571297	-0.159940151248761	1.15418079871718	1.367216735691	2.19869177810068	1.94948467119314	0.805898474015381	1.80373964643465	0.02935264595142	0.720205248588202	0.955058131253382	0.785711111900069	1.90281626571115	2.02912555632017	3.00621615019643	-0.959080793525227	0.973795787508097	1.55202296853968	1.45073273748623	2.44892038117676	1.92225524862337	1.71991008388033	0.28975150921976	2.66289872426239	2.91873865831887	3.47717941875848	3.0883183682278	3.95292584095662	1.71967764794307	3.52790491931879	3.63024229478143	3.84874135778109	2.74419726721987	2.94315442334962	2.80487408149277	1.31414322605386	3.35500126955076	2.69345603065125	2.07446103411554	1.33137016623562	2.0448318011061	1.59399208860714	0.74945369270888	1.26904606617527	2.20310370565138	3.24773032342187	0.607266094468388	1.76132869324218	1.32856434825047	2.71720974464534	-2.40565121358518	0.841174131247828	0.470455858579497	0.639107491223769	2.48259086079404	2.13443385837114	1.53694682395505	1.00968930812359	1.06943893251266	1.20188608566751	2.20989108689206	3.59669158452662	1.66813487374937	2.34472686784747	1.59532897817957	2.57599545424488	1.35866129777805	2.14291235288426	1.8090587594577	1.13762178405752	1.79911473936011	1.23949016618604	1.15449693327265	2.33130168909931	3.29875874646304	1.90557833161373	1.7688127235365	3.36513118773105	0.148069013372447	3.17109088833397	2.98807231832558	2.00825458072547	0.0372585243304435
Q9NYB9	ABI2	10152	ENSG00000138443	F6YV41	ABI2	704956	ENSMMUG00000000312	P62484	Abi2	329165	ENSMUSG00000026782	grey	7.46940144978103	6.31244218199491	5.13910407066639	6.80437314751283	5.92785110871902	5.02670972941021	1.64626633034715	4.99731227932016	3.87865480259187	5.80162383070097	2.6926781246395	6.7653083489101	4.74884458990862	6.1783360661701	7.51586322706922	5.57371944385024	6.74301085961231	5.75859860176414	6.71417651779827	5.99823649591193	4.22198945681353	6.0874956576033	5.68847469414614	6.6994439976849	7.48767261118688	4.46507166355508	5.48252447165191	6.99085669524518	5.63296075972019	4.98148391077274	5.0298517985501	6.15939413367059	5.43539639021225	4.67702269861797	4.31321506319941	6.26476249723177	7.83356346008202	5.72208075700769	6.16755766275548	5.64307559124427	6.61964829772676	5.46336829600905	6.69480454055946	6.76937975488846	5.50232856524102	6.07048583443973	6.81516071872921	6.44177809951663	6.14877600267972	7.21198716201379	6.35134212511042	-0.683979807585217	5.99921135799222	6.22990353057727	1.67554878194193	4.7137089006028	4.5643387223148	5.10929411709015	5.89573202802051	5.4950350668093	5.2380214267402	5.62277007768395	5.67288358525915	6.14053205821758	4.92861200176666	6.36261246086905	5.7766572220402	6.6356846116473	1.34293275876716	6.30294124634968	5.25449012027293	5.70338749707452	6.10031829728797	5.46016597106127	6.18869304905943	6.19461426629448	6.69865198923376	6.14990088661501	5.53026963684643	5.61687749387984	5.5926309655644	7.79706501921358	6.74463989867109	6.7021616731651	6.16605451916948	5.47344186514432	7.3772092508204	6.19707947682382	6.11244596313084	6.49909907300171	7.62492456196011	7.56171937643161	7.21510101346374	7.32960760347425	6.90850408543067	7.42756718375615	6.28875581390566	5.1504365234928	6.81961685933699	5.95814690416351	3.82838455303973	4.71876471930345	6.66339306082647	4.20381323193875	7.4413488119891	6.93137696630754	6.11403862298792	5.35784994369116	7.77082081617497	6.02142521490257	6.5682327652444	6.6719716954701	6.0196300125626	7.1211379057331	6.29666871311297	4.66413381411101	6.43042839547006	5.84181345542518	6.02746780055337	7.51352068089558	3.88411711889448	3.92066444273862	8.71628882000023	6.70059764062616	5.63764571204095	5.74445281179914	5.46406231222298	2.96793257762124	6.41737363791506	6.89069469745039	-0.897419486359759	7.12086243940305	6.91037002262928	6.16029447369372	7.33152267237461	6.59803550183334	6.5053596265733
O60884	DNAJA2	10294	ENSG00000069345	G7NP88	DNAJA2	716353	ENSMMUG00000002247	Q9QYJ0	Dnaja2	56445	ENSMUSG00000031701	turquoise	6.98670232325451	7.77804031589098	8.06259676223199	6.51025347382841	7.00304491847009	8.56714000741011	7.98490477382407	8.22138264401709	7.1187276839644	8.0797794069082	8.00831083280494	8.27860042996632	4.5624570771518	8.60394669359913	8.40956981477623	9.21427613442138	7.32816318173314	8.39466725090779	8.35579338906173	8.15943557495005	6.53052515932157	9.82632768642578	9.15885723348738	7.81206528665202	7.3343755547518	7.78270705770149	7.42103058452464	6.67016759459341	9.03668458713802	7.88334352230954	8.48130318073802	7.01993495913419	6.91243722822021	8.36929720172548	8.85072061860387	7.85244498187528	7.4744427680878	8.25648567333224	6.6212655455874	7.52975966837959	7.43514210759857	9.32816551600606	7.1921938415354	7.57749801446849	7.84657898179385	7.49470874629215	8.96660229610143	8.89620458142853	5.53419376079921	7.61914753042293	6.71871024022603	8.58032446965811	8.1934335842627	7.1791879746951	7.76829998061379	8.13920423642563	7.8152830520089	8.00190920988571	8.00688554128179	7.48761230622288	7.92330207849505	7.88737316716201	7.79299879902553	7.7418338249671	8.03780905843585	7.78828579056729	8.61253193926838	4.54078587442814	0.579386721889107	5.5082854146034	6.09423033404891	5.0556032560187	6.61876344832609	3.23059718092614	5.3984928895936	7.39731987159716	7.61251228913315	7.14126053916315	5.19344323842686	6.64405701180587	6.13836315598299	6.08066620753241	6.84331396372142	3.01606830416581	3.94407599579285	2.02960182983846	2.25553652400282	6.91738552025408	7.84071880727886	7.90770520693923	7.21115885157229	7.08436854859807	8.12106873155597	8.03452441913167	7.53554400590526	6.94450420022801	7.76187120523987	8.08224404122273	6.52484610940815	7.03534890967794	7.07810772084893	4.52992987755259	7.24931778694383	6.53200123890097	7.28772808130085	6.6105527719133	6.97805373747572	6.83698012991514	7.41125639491625	6.47619241478307	7.06621964656684	7.48303883343522	5.40164577308491	7.52915140197214	6.66490444426752	8.59030194482127	7.54190294774767	8.41088074968301	7.6517100012544	10.2356173701051	10.1337103691052	8.0054232876651	9.16324856198343	9.49597855256585	7.75942021256956	8.96977895961569	7.42888004207502	7.88234552828499	7.39405449675781	5.91613390702579	8.94020197852493	7.63140071166032	8.19950856578873	7.8743321984031	7.32126173605941	7.69876475758933	7.85644047583387
O14775	GNB5	10681	ENSG00000069966	F7H6T7	GNB5	695441	ENSMMUG00000017374	P62881	Gnb5	14697	ENSMUSG00000032192	yellow	0.831800289604447	2.38815705698464	-0.634522630974165	-0.733292808154555	2.25015955051259	1.52403928442575	5.35223124845801	7.41415195380045	2.79170027046982	6.45384062295907	6.53688899935912	6.53197784302463	1.2459471312613	6.74430658296763	7.53323738057746	8.04973197763159	-0.970298556783271	6.00214551511516	7.02490083386039	8.19536465861749	0.464559930304679	7.64816659105773	7.38426286556188	6.99998759499897	0.427453088894264	7.58371458293859	6.84963318069089	0.34533317836068	4.48759563488308	6.816731610802	6.49407669096336	1.64700185217308	3.02425824981467	-0.37523598957478	6.54363544769858	7.04780860083151	-0.349991563148035	6.57481945408194	-1.5422978659069	5.35465957006353	6.52518381030115	6.18281526790289	1.60705720328673	2.82536117871165	1.57178492830899	3.45478869264177	5.02143893618303	5.66206075760891	0.73892095526091	-0.395183062070563	2.11655217334747	3.4834025765905	2.27158007131159	6.9543436552501	1.01789877269447	6.05089165692188	5.80506480845725	5.63944500333771	5.96759391491903	2.31305940073565	6.61427534775339	6.43910472350562	5.0819045458318	5.50541282790875	3.15435994558156	1.61253175663332	4.17366449197843	0.0312150890177066	0.519634826465425	3.06789458208315	2.49153857082119	-1.70380538031871	2.61812906034365	-0.534318986624329	1.83619335882406	4.01937072000704	1.5315407155381	1.3548952616712	-0.117415547127398	5.29801200257003	1.50440184509688	4.09004159938951	1.9717101057747	5.78105649323797	5.58336254344069	2.37409097307039	4.81017447698056	7.80305703569847	6.6599306739382	6.84697725742276	7.07621983312865	7.19159984009473	7.81224916325973	8.50514217085656	7.70626627946612	0.688816869083048	1.88798380832957	-0.937849566425429	-1.06894462262173	2.23461070180842	2.78991506532558	0.922058887693506	-1.33486631661154	0.117477003039198	-0.0518976883727832	0.233217787612682	1.25565608461171	2.9325539772611	-0.758303588382879	-2.04758839447011	1.38016331822636	2.3456295049661	0.285336895163761	-0.936111723552692	1.92716713312307	3.39362377084822	6.07867192630272	8.40098430447237	8.61734940682963	8.53075894889711	10.5088383687208	2.1081548362843	7.28907944716283	7.59081588033969	7.13025047519934	9.93196892434119	9.88816851026025	2.13285961695955	6.32948763448411	7.13992192657661	9.40349014354572	8.30922179971324	9.03377870952995	6.14346836883378	9.25211719050067	7.81489193629325	9.06064636539288
P35052	GPC1	2817	ENSG00000063660	A0A5F7ZKH7	GPC1	698326	ENSMMUG00000056083	Q9QZF2	Gpc1	14733	ENSMUSG00000034220	blue	4.564213490781	5.1351265122669	5.97920964703752	6.10291735802716	5.22695331590864	6.50037109317472	4.50608702496197	2.48190355541302	4.04624402482285	5.50036198286816	4.41638477180749	4.72416281135884	6.29285521780623	4.99489666265927	4.33283355038421	4.86879951131024	7.59593538302047	6.60338467389847	5.10728359696035	4.80944522963374	5.79101429855975	4.64036164576915	5.20167619951575	1.77479112326045	5.49177714584269	4.4537741556677	6.19763705091198	6.85481929578703	6.01768786695863	5.69432901138023	5.11095877810459	6.11310637781723	6.34826747703316	6.68489915076285	5.56466468394124	4.37357832059934	5.80715189945674	4.85285649943918	5.75225103409124	5.52553608035033	4.97505023607582	6.12220435624568	6.68896813491806	5.35298062913587	5.78165911159124	5.91138607156549	6.89430528541799	5.22981082834055	6.58013073103304	6.00676282956539	4.77147283264417	7.0682233420412	6.72528012751689	2.76314392143459	6.40557584486011	6.22863654095704	6.7727033315321	6.33952027607982	5.96762656545202	8.02603456280722	6.20914509985802	6.11421101156077	5.45891032595362	6.35229397903382	5.73752982954655	3.62168598750629	4.54963113961639	6.45824404744625	5.91406955747974	6.21354218406297	5.99882737338733	6.7627508451635	7.74528840121658	6.92133083314407	6.6643356799072	6.95003557597249	7.26000261199845	7.74713108287324	7.77269318225761	7.92677327631929	8.18851035600409	8.60009829359606	7.89364296298251	6.57820945247125	7.47853785081278	7.38423491988062	7.23596671270215	7.61010922169629	7.64874507198725	7.52073600051433	7.57915991628446	7.68711012214618	7.08914379077413	7.79072849662656	7.52821938780038	4.51642399139116	5.09645754368183	5.99477544013751	6.11635759639474	5.25485453468546	3.99716080326517	6.2743789370207	7.51735148142624	5.78918086145054	5.43679979347535	6.79528590406831	6.0674983962326	6.27225014744965	5.73957616414882	5.60480796793977	6.56238805100622	5.2440378901358	6.45263724597366	5.91137490912846	4.70909871402898	3.13467044356119	5.79904081125205	3.95579229905002	1.5577709184364	1.48018691674157	0.482272351635894	7.16704991045097	2.08096420455556	3.58986385065326	1.60219221024134	5.80431946305141	0.538452373640944	4.59413563169854	2.97225096435163	2.68216068202802	1.1865053659071	-0.512914892327158	2.65077061678989	2.42539434867153	0.283611945142554	0.359783337376011	0.952115017046781
Q9BX66	SORBS1	10580	ENSG00000095637	F6QIE9	SORBS1	100424331	ENSMMUG00000004818	Q62417	Sorbs1	20411	ENSMUSG00000025006	brown	7.55950448635853	6.96754508339171	7.40136854666662	8.03254582584285	7.59728175653803	5.52386891269099	5.7090742569512	6.45945035133114	7.36715156960539	4.74354491212668	4.84658753661378	7.05053376566556	7.63852366464966	3.94664815254296	5.76487288879378	7.07210490904347	7.49449617832377	3.66486096726373	5.86324763880435	6.96928109937661	8.52521556884408	4.16719948682047	6.58592516838431	6.74931900884203	7.62941889867447	7.07749584468019	8.22073702530286	8.01990213899628	4.9625320459778	5.434379217181	7.46602564056089	7.27407461313584	7.82658948316635	5.40814449002676	5.51402509381625	6.47734595602992	8.04949768201461	4.85479393642086	7.12934555750379	4.50144087001317	3.05327780598632	3.91376742645237	7.51935072536156	8.40109254759773	5.64617048760508	5.6483737937044	4.89326533201655	4.51510140187088	5.95567537399294	8.5465421742671	8.58035737800289	3.44319982283706	5.4208570213885	5.9810529075701	7.62975773962154	7.88732051788924	7.26916575879577	7.20308633156692	6.83273268141247	6.02809648545519	6.94018540714492	7.54914832322175	8.38952372285778	8.07124518838596	7.81723289752236	7.53669175795907	8.29564192484364	7.03189107422084	7.37569778534438	7.74065355506796	7.15492064186468	6.31752611280864	7.62089139189702	5.88360180066971	8.45180155968533	7.10197508333284	7.33517691864636	6.10940277564612	7.51037165944352	6.24742240977445	6.43160979988735	6.53261954313375	6.94263563051072	4.87818778677922	4.3840289119971	5.96441792312914	5.10902789747713	7.08982181736357	7.15422087711256	6.71301496397964	6.47690118798191	7.44022710071481	7.21265613944925	7.10318616363668	7.43004978795515	7.5177256526568	6.94816435239974	7.42028379227498	8.04943836935125	7.63019762978232	7.32671169225944	7.62370119245072	7.41581888541679	8.53038495620794	7.58336522073324	7.96069913693633	7.23288031390084	7.75168165349565	7.98697322583364	6.98512276510172	7.39367097356171	8.30833873252837	5.82561279860388	8.45778581406136	8.52871789254241	2.66350440964451	3.05007272944605	3.91763713907436	6.40206985790215	3.78444158595968	7.91215011117408	3.3777318673724	1.64270474734051	7.17864883371921	5.50158878163227	5.74915371078367	6.15371878711008	2.79900146536244	3.37004653007753	2.46970429684161	6.7235772367668	5.13140958457667	6.50081578399903	5.13230536289988	4.54269438758068	5.29076163601903	6.13834591846244
Q6U841	SLC4A10	57282	ENSG00000144290	A0A1D5QR74	SLC4A10	705263	ENSMMUG00000008384	Q5DTL9	Slc4a10	94229	ENSMUSG00000026904	yellow	0.655954825294723	3.07418622313432	3.5019548353689	2.08749625848372	2.92477056170889	2.30166185488064	4.85719355928454	6.17275186507066	1.49732669860477	5.22183566609415	4.82643419307651	6.49228568786807	0.0308792849212776	5.26664370878524	6.824569883961	5.98170550725088	2.30813115027591	4.70799557029151	6.30868328836838	6.81451276394576	4.03255255125739	4.27739780692196	6.6700322695473	7.07437947764546	1.71603915129566	5.68157615295603	6.36227329296275	1.0620326037185	3.14123934680722	5.03805358488243	4.86014582739631	0.943995671968419	3.91814435427272	1.63941559370167	6.41075548311488	6.02779424397936	2.84780180618608	5.13639662015484	2.38263655348013	3.24101743569161	4.1378404655946	5.56917320988561	3.41184754993105	2.08708579748021	3.60860788973524	3.43697219640183	3.79547703992791	5.03237617759923	3.52088435357783	3.10511289388027	1.88076220487491	3.57807001233675	2.70141851982376	5.87867883812314	6.85917209175727	7.78493676939495	7.41968327522051	7.58483573778666	7.30534038086734	6.46060874663801	7.04271395630567	7.47356152296246	6.94673312118137	7.30013834013923	7.29619944369097	7.54208778878546	6.20964038231255	2.67825440205853	1.62083058859777	2.7248011304741	3.49688014699877	3.61400973631969	4.43071166409747	2.97348665317553	2.49048081405891	5.0621628443857	4.39496733492327	5.73099210360188	4.91139759764011	6.96482037677773	6.03650514318325	7.26315308587245	6.4056884396782	7.84369968716588	8.18359404990991	8.05130762469645	8.4673158238001	8.38447030991069	8.40218947048299	8.37683231966756	8.61399431115154	7.92545285697916	7.82637393501401	8.38766948663044	8.20264577281183	0.501306507603449	2.94721706545292	3.49287229385625	2.0280222336601	2.92797204107726	1.40076192710402	-0.373611785325139	2.17992018458337	4.0108934771933	1.50599848595573	0.969736616491661	0.587766589575399	3.96573751369432	2.73607696733574	2.18543215680306	3.26726787735529	1.80903935246674	3.3582064379886	2.95681394217314	1.74198242052954	4.48923138077893	5.56235326927612	6.30023289925783	7.5750445475295	6.44683882000073	7.41322401326832	4.11212116595754	7.07235204782073	7.86573267708305	8.25422246774189	6.10606410758518	6.86454318143704	3.35725120303313	4.57447813346254	5.33634695426907	8.53962356060363	8.75285709917578	8.25824013273566	5.26914408875567	5.69725107361307	7.35020565739185	7.05774501648607
P61266	STX1B	112755	ENSG00000099365	F7DNS6	STX1B	714251	ENSMMUG00000060212	P61264	Stx1b	56216	ENSMUSG00000030806	yellow	8.93023328941881	10.6865639249837	9.39891969561668	9.15073471348965	9.07844213339952	10.1101836571314	11.7397731519441	11.6746473069026	10.6571637503076	10.7152889223205	11.421556632281	11.6057254388351	11.4573947892753	11.153578501218	10.8331105344329	11.756042133569	11.6948025084611	10.5151684474555	11.0363217180738	12.5504839745422	12.2809332976	10.48694330298	11.9454641604013	10.9045496589466	9.30727222850696	10.6374675414169	11.3397037235198	8.89197557270914	10.2224605085008	10.8855320677917	11.9482313997858	8.40979973639415	8.16394150990809	9.30655433563181	10.4335258256409	11.8452250904194	8.13399787637252	9.66552182397839	8.98178147472736	9.14520573781041	9.50280872886617	10.291190874248	8.97821450707332	8.40038597447286	8.34852540476939	9.18341664112239	10.0877659788498	10.5089619835978	9.28116908501559	9.2824189274907	8.76132863062128	9.48166640430897	8.29205443182282	10.2338550224846	11.4114905921232	11.7237859584109	11.5306344571766	10.6164661219001	10.556416377393	10.5273576915568	11.3459148979292	11.0407134203726	10.7971204031075	11.8632235045178	11.7553409281824	12.6668144226748	11.8964450537741	10.5337764846508	10.5475798018059	10.217687819245	10.2867180148769	10.3341021213721	9.61687154681417	10.7954092356958	9.5092454749824	9.95386232134699	9.83930433016905	10.0826574341258	10.2867286342445	10.5391110328464	10.6521985988012	10.6129025784361	10.8633966912417	11.0498740520112	10.6962630605645	11.0143139902818	10.6846433995673	11.3839917863463	11.668102391533	11.7018842637543	12.1109662432701	12.7881169292528	12.99504096378	13.0771547217684	12.6699583791221	8.88898187429662	10.6740790739928	9.41932699574341	9.16828901844055	9.11212813788526	10.6175839562957	11.4447702210206	11.6174253357128	12.2872463384982	9.26301594819748	8.8328931841703	8.3705468302811	8.08916313847756	8.07155029061578	8.83901401988432	8.85327046435048	8.30763107481	9.15768037831795	9.19421149049641	8.70978601987271	9.35293213491827	10.4601626130632	10.3135385185158	11.0036660326153	10.8816702071356	12.2768109236978	8.91266570316587	12.35333233404	12.9174422462322	11.8344646767305	12.5459073732517	13.1961173022589	9.83089751638659	10.3846716277152	11.6773854361194	11.977932938838	11.8748219972858	12.3282819700135	9.95486764920074	11.1729354354374	11.442938719906	11.9230700008236
Q9P2U7	SLC17A7	57030	ENSG00000104888	F6W612	SLC17A7	574349	ENSMMUG00000014800	Q3TXX4	Slc17a7	72961	ENSMUSG00000070570	turquoise	1.14081310063916	0.718087520240242	1.1835619960199	-0.694011866566036	4.28827786400091	6.66924746123105	8.73673958258738	9.1186417529376	0.210050932058395	8.05563669768074	8.97114616858866	9.23953880830605	1.96484054734197	8.44398571665444	8.88707032429512	8.97588016906754	-0.532201925625456	8.01810882966484	9.64154202518731	9.80745448777583	3.00249579015569	7.66544730967378	10.1922689024181	9.22268826052841	0.0123579485836635	8.83171506156888	9.2502528063048	0.525126528585438	7.02601980367441	8.07833437224386	9.27840279594337	3.36615658557267	1.74026569629099	2.03419456703037	8.48057225255411	8.19473413407026	2.77038888153588	8.24842274178928	2.64689395146295	5.08259421762342	7.6123596707184	8.00962557236015	0.727300376236366	0.0221859602348893	4.48343853611599	4.33745304280087	7.16577577114611	8.27015949648029	0.279303559875693	2.07661925213111	0.52893234368358	5.38125992001846	5.34718941496755	7.37362820144505	8.25560658749156	9.12856028242783	8.32227984714159	8.27489124659372	8.33404454730647	7.51587256891032	8.20081042268875	8.50259510277894	8.33938949453254	8.70216044897562	8.07049709161788	8.04271732335824	7.94550224824422	-1.54985838060902	1.30433701976274	0.92570065931378	-0.148256195589753	-0.0243259604214424	2.01654198736292	1.9759348527819	2.94284163903112	4.00027469562178	1.18142001559585	5.50020012999221	0.217357744455511	4.27863352078345	5.7641215495901	5.71749851239026	4.32945276653755	5.43854630442422	6.70259669360039	7.06494364323432	7.62183279537091	8.17920411367949	7.79910515047823	8.77236958936871	8.51577422802666	9.38205939517571	9.19478504965306	9.16093430806893	9.07029057955278	1.02448610555984	0.107128420558875	1.04833294875061	-1.027057937711	4.31045809500637	0.037009253626871	1.82642076356966	-0.867708076313078	2.95099995263931	-0.494528609298743	0.424937922246876	3.27412744012916	1.62321756550243	2.65582585966026	2.45903635471211	0.442046880012163	-0.643497343261441	-0.20476971230151	1.69966024396138	0.234230842039012	4.80001765412606	5.99769699160003	8.08555720866226	8.05539343090486	8.54529093972145	7.7587120329844	2.62406740135941	7.05984260744161	8.94173623903356	9.60424189037468	9.73654872589168	9.31230951918086	3.86806724517409	6.1714940839406	8.73094856720387	8.92602498267284	8.61594288365526	8.9445647760655	4.75165997586403	8.26195649738073	8.89113856416145	8.68880155346304
Q9GZN7	ROGDI	79641	ENSG00000067836	F7EM13	ROGDI	706735	ENSMMUG00000017946	Q3TDK6	Rogdi	66049	ENSMUSG00000022540	turquoise	6.26745235975213	6.03979525029523	4.06504587584426	4.716343846953	6.38171968986974	8.63953132347281	8.70671445995237	8.97989175882758	5.90854416040661	9.09081735525099	7.61342699677578	8.28551112136348	5.47691419176269	7.68297777768256	8.28064297899218	8.32383927772597	5.89653646446116	7.94152254360197	8.18103027206721	8.71246705974356	5.61953792468574	8.12625312809188	8.73318406181867	8.61054188027326	5.21214761164856	8.68483787750078	7.645198987032	5.22440223653026	7.94611616408812	7.760605957413	8.09920483213498	4.7964399584165	3.6252000025279	7.38711629563594	8.68786002568406	8.06651304842371	5.22328422754389	7.62579739063154	5.05575843097349	7.10854872717503	7.68946526866605	8.50500492765691	6.38710396793648	6.20944908745511	7.1151527324915	7.46811453017142	8.53505114128732	8.82677698176502	5.45476766504088	4.68016384978537	6.17953890070947	7.62934275137211	7.58101792986944	7.93648225040367	0.344958714555468	4.07528432349237	4.4688293184764	5.75809913760084	4.56296158280434	4.24089855442994	4.34874745567611	3.86856841550902	5.29323529023604	5.09380157355053	5.19690585985629	6.0127892126058	6.57184740664278	4.96529436664943	4.14824827469831	4.15030511363111	4.31633350159618	4.43818218044697	5.1210096923976	3.44186782251314	5.60327711027676	0.627745121716354	3.25671141919268	6.24273462409709	5.43862055890972	5.94455864125879	5.87223741141018	5.42394794935639	5.68923027914681	0.553499910027733	2.24448038145802	2.99564760248226	1.54680303505378	6.3890496821832	5.63978237197812	5.09657060669924	6.70782622402395	6.25922576321491	6.07273334358399	6.03952608843008	6.48563809173631	6.2244268927946	6.01364903455626	4.06572230088069	4.72219714408577	6.41304753663922	5.86642778941002	5.45384377916574	5.81506812795666	5.61666142999013	5.15469058546585	5.16361839037395	4.73886040637655	3.53945170360153	5.15250423018523	4.90505889691241	6.26004484646679	6.10877348729097	5.32166384684163	4.57261926407783	6.12437717668135	7.02790751458713	6.95337552739109	7.20996238932493	8.24397720861253	8.59414957188431	8.02166106035524	5.30520734751263	9.61288018444077	10.056872555179	9.24325549066084	6.62032427011965	9.49560134156354	6.41608315179754	8.54066384425895	7.69917360973177	8.58128831612668	8.10202885518695	8.47843279268054	6.87613014727031	8.31094576587468	9.15966201229244	9.1196500387254
Q03252	LMNB2	84823	ENSG00000176619	A0A5F8A330	LMNB2	100426602	ENSMMUG00000001192	P21619	Lmnb2	16907	ENSMUSG00000062075	brown	8.40449549580335	6.77982693935773	6.20950931358914	5.06780599395394	7.83339183180043	0.836903496668572	3.33381210394601	2.11718150253257	5.10367399354316	1.55931176143798	0.740547512440625	1.15033857629	5.64458931387423	1.86370961143787	2.91223964834628	3.63520435601352	4.53269862226956	3.79355460787113	4.4514953334485	4.97148520181785	6.15375761816431	4.55157763141213	4.65500109913239	1.606205500545	9.33084381383091	4.31850855875931	4.21031890700649	7.28801225609063	1.4126747152383	3.53510271693221	0.743205555834217	7.99690220707843	6.66183902750639	3.67710928176021	2.2336448999205	0.890708740797341	7.26968385457082	4.41582944247018	8.10996191414746	2.52428322648289	1.58510430881954	0.714178602845121	8.41988279825631	7.17927792485018	3.97749049128186	3.61785834737803	2.45014892956704	1.60398377371927	10.4876303061052	8.71282621129079	6.33841668429483	3.12910648087689	3.29253596536786	3.64366288869505	2.55441792882622	4.98410448004657	2.78069563615252	0.975359955210431	4.46431813223151	6.14933544619393	3.22855829223379	2.4215894951594	4.03353586218944	1.3152964387315	1.9310741740816	2.39104599553779	4.43247005360494	7.5276835960993	8.3039540842285	10.2384767219415	8.44069106754672	9.82502606154622	6.30385612690944	9.61312276020443	8.07707058082875	7.84338851069825	2.57576177572659	6.28659360848502	4.81029992472229	5.16632968004945	4.99749126002088	5.44203990022716	4.95714341514086	6.83808066224299	4.29435566323668	4.386008258434	5.27587098800137	3.65545921272067	4.12416487650391	1.99232770594195	3.61585341502217	1.0169245807861	3.74550789467292	2.2475390320565	3.50946392821137	8.36309789019484	6.75940634560102	6.22586417629884	5.07632020192811	7.86648889802411	5.05958660267474	5.62268725382781	4.44465038049925	6.15375966153022	9.28660076829176	7.22863354156485	7.9571122699171	6.58615986839512	7.20619033253036	7.96673201697131	8.29473999928593	7.08357116288328	10.364553387361	8.62421943735464	6.28370852867971	2.50397346589391	3.90416924693468	1.4014379266717	4.92343225065945	3.75814651946764	5.57729463376486	4.83711458639096	5.85577490948123	2.61593799230605	1.50010149558701	1.04350336776465	1.22008698098258	4.11625152892326	0.72877105940001	1.90347934848472	-0.157605419140788	5.94491650404836	5.65358328575037	4.63462469419751	4.74664188539841	2.06791494044715	2.2343073907204
Q05586	GRIN1	2902	ENSG00000176884	F7GR67	GRIN1	574380	ENSMMUG00000001661	P35438	Grin1	14810	ENSMUSG00000026959	grey	7.30990634747438	7.56905649914485	8.31355994486682	8.37773941522361	8.55039285167371	7.82601789975992	9.08522570869236	8.04501332833089	8.12137836729656	8.68867199963402	8.00907303313237	8.90998624755658	9.68609258307711	7.96094623536045	8.56933184295246	8.69355543355619	8.18927227733007	8.43871709685627	7.97766062997507	8.64582808767387	9.11264312812063	8.03218028947029	8.87127129797712	8.72179549799797	7.67630394516073	8.82996265529544	9.3787273710752	8.50707573367418	9.10560299272704	8.562559070493	8.66774534166512	7.86474304171041	8.21234300517543	8.19094766694321	8.42171015249361	7.47308273133834	9.42056648537065	8.34911824298144	8.07298350557797	7.11715861893904	7.76228768244346	9.20264572800636	8.79840783383252	9.12123281090317	7.82936977814955	7.58445528994483	9.26688795303371	8.55567634398435	7.87857149897693	9.26430470134256	8.49717336761999	8.31143539927517	8.38638706675888	8.7918683973947	10.7982741838655	10.4927904088836	10.0160181745643	10.1977645255489	10.0563220504083	10.3420283898572	10.0882753905161	10.2257010567933	10.0302649663683	9.97681379558331	9.97023516162453	9.69813597760162	9.14949567374466	7.25693691409884	8.63446179602018	9.89506830844267	9.80692366346583	9.09735063551084	8.32422941372686	9.31615241934077	8.04305191311087	8.58011873204603	8.03620916095181	7.89503738094844	8.88955800319311	10.0228228644561	9.72088674058957	9.51476095171997	9.59285491910642	10.7958052105279	10.9504903910177	10.7103823095061	10.6644910343066	11.451455715471	11.2302934332002	10.7385292829236	10.6294792624747	11.272370576422	11.259772645636	11.3387615621381	11.1971725044905	7.26796504939532	7.55222387470948	8.33340818079561	8.39489310008479	8.58388892144668	8.08132860057076	9.6730636884548	8.11112060770601	9.11822572218393	7.63033392009511	8.44794892813453	7.82474605414223	8.13758084639159	9.35887065888974	7.92972713178518	8.67340796799563	9.02934875166109	7.75388763514893	9.17608684317525	8.44548510716094	7.67781998142411	7.24994715735519	8.70447432993161	8.20989295818996	7.56642113417539	9.911554784566	6.40880796464065	8.59274646186257	8.90957380030516	8.42139482737587	9.22654142850249	8.33787389576914	7.42011224632051	8.08369805715558	9.13624687044084	8.30743813213473	7.74333751857013	7.30451713648633	8.46724703036925	8.24070311367324	8.54894997118595	8.66667958468349
Q9P0L0	VAPA	9218	ENSG00000101558	A0A5F7ZL45	VAPA	114669839	ENSMMUG00000062614	Q9WV55	Vapa	30960	ENSMUSG00000024091	brown	11.0192966363353	11.632593097061	10.2352291961826	9.84389985589856	11.0679066349526	10.7071323594653	10.021763760338	8.4735623379934	10.9196829755304	9.06095248053022	10.406415130383	9.2720227183693	11.0980555441342	9.61280581359395	9.30891064154852	9.93392497705943	10.1968004765804	8.682483687433	9.66367800963206	9.43905584290384	10.1847385608786	9.73544886525034	9.86029081151267	9.35262421012003	10.1447229915379	10.920848816297	9.92675323107998	9.98252307623981	9.65520144653806	9.47181313517811	9.8998380739771	10.9921375506384	10.6810508929112	10.1825654466765	9.50563288329048	9.09385879925799	10.4955025090758	8.77098917400009	10.1881350719557	8.782475888678	7.83141402775515	9.17548129705456	10.9500314322697	11.1170793587036	10.0974957311598	9.79576741131416	9.44586028593885	9.55679454516856	11.7758078269785	10.8994081346154	10.212610413627	9.80918068134913	9.72395813376312	9.08533219512216	10.4246551532162	10.2386301939382	10.0886296954861	9.87732071895226	9.88739969433892	10.7385443204837	9.92384785549073	9.67339857076074	9.71337322157441	10.0825420553833	10.5968707757811	9.72629343264468	9.87873581062605	10.7630223576204	10.4391325260939	10.9323841414523	10.8193097735305	10.9106037060711	11.0127851442302	10.9502061230581	10.3512586142241	13.0144579175195	12.8921285097277	13.2117619157395	13.274853230239	12.698753291035	13.2022098098966	13.2090775455144	12.9961727529297	12.8901036770272	13.0655104371121	12.6744060294547	12.562439573409	12.4345160339261	12.2913643462367	12.5828483310317	12.3570674095011	12.5736579640936	12.1892949454017	11.7986110857921	11.894831482703	10.9782995385309	11.6203801190845	10.2558556594268	9.86166974021597	11.1019140978352	10.880119471825	11.085383601049	10.1192868985029	10.1907521651578	10.1008263026705	9.92351773497391	10.9542338565831	10.6066780246645	10.4340809259499	10.0456832530777	10.8254007041684	11.0262013629154	11.652916824244	10.8117564832679	10.1615274935605	9.26014990111068	9.0215904293935	9.37874225397568	9.60888986313953	9.79964116976248	9.63493099918829	9.70614814344828	7.15845757071658	10.4370503590244	10.1459912134078	10.2538495795851	9.3512830492679	11.0255620604552	10.03474147594	9.81266847068939	9.49317043419682	9.47799145924269	9.20982775668877	9.39328242691745	9.56416731285365	9.77462022138965	10.1732043207766
Q96S97	MYADM	91663	ENSG00000179820	G7NN51	MYADM	720510	ENSMMUG00000060177	O35682	Myadm	50918	ENSMUSG00000068566	turquoise	2.18179860596569	1.96519197271191	0.662875308407201	0.778329614215583	7.65314802016886	8.19457097542858	9.55848736208338	7.55605885828656	-0.652146672986605	6.95556034262551	9.2292811870007	9.46917488732763	7.51507511137915	8.72002874926029	8.97367718496639	10.7121951896505	6.43482709472376	8.62035645808342	9.5491695842306	10.8790058044882	5.80028449752933	9.11784116151549	9.28393937287317	8.99237084224191	5.36470220013316	9.41817264145027	9.74922099912793	5.59311769985406	9.17545934065754	9.3473016778841	10.1871313259596	-0.842276597315022	7.11901525055336	5.93870838285076	9.39884625620559	9.99819575910637	5.7341096362415	9.04592089955172	5.37521101034596	8.59795327105758	8.79270761562715	9.75716877410015	6.02173040954387	8.26464703432185	6.51217418323147	7.53025891283302	8.05802481934504	9.24829913304161	6.73442556260975	7.88504323151742	6.51035462753982	8.79212011688606	8.33846873666925	9.03493541726499	9.52178494122107	9.48833782140565	9.52722078544722	8.25284566082987	8.75306330317148	9.32156575325348	9.72944567519774	9.26213888545846	9.57536216778617	10.1270413160585	9.14895331878933	9.71752973931906	9.59864267369204	7.73802433488116	8.6756953941634	5.01846185863637	6.45399863264842	8.3135100075712	6.55111460370635	8.09373808198309	6.76096636865735	6.27724262605492	6.26961193973841	2.35190067401853	7.20982626599444	7.96903133061802	6.73553318297151	8.25526552827606	7.15798315435846	9.33360884615204	8.58409353894256	9.15405762074395	8.41582837433846	8.96023455731754	9.21918881661563	8.47476551895819	8.75767410005113	9.63797258974087	9.77027060779785	9.53939672460611	9.41512818527798	2.12836876933499	1.43696088228163	0.445612654515321	0.542952891777897	7.686109483355	-0.882383152787863	7.50004113681948	6.35465735252424	5.79850397412229	5.3086578623854	5.5327505154238	-1.39875131633642	7.04371430046561	5.6662006599417	5.22620150499435	5.89393969795333	8.17167358779023	6.60741267638981	7.79548728806457	6.45608405743571	6.95021630539407	6.46654927794553	9.78086796354721	8.71402746343173	8.13305278648512	8.35534292714599	3.79750493182043	5.58335018447709	7.43706770826766	7.53249101153636	9.00788539244244	9.26224310388773	5.28347447368962	8.6638704497505	9.25186848867058	8.5305900863568	8.67403742857315	7.17345334934499	5.68953315245463	8.84885300739787	8.8954336452647	8.91789271239995
Q96JE9	MAP6	4135	ENSG00000171533	A0A5F8AFI8	MAP6	696223	ENSMMUG00000007676	Q7TSJ2	Map6	17760	ENSMUSG00000055407	grey	8.25744599670356	8.55098325616488	8.57582063607583	7.92658043049796	8.7141632676233	7.37609355307227	9.25666244223685	8.49185742101123	7.85225692377862	8.29518405842812	8.82420576711785	8.09684157177645	8.94226771321582	7.86437791690498	9.02227719802457	8.68719049488836	8.81294793384294	5.64330555292667	9.10320905744489	9.06979816886303	7.9752658662226	6.94407367402689	8.89712165316251	8.81213547809304	8.28711196705654	9.35852404933975	8.75560102725876	7.59732352125113	7.03124090197115	8.34002429327708	7.97869716712612	7.95216494698179	8.05400402439537	6.97780272338757	8.82400524569577	7.43399879419304	7.52109400302999	7.38277366269339	7.03070704762414	6.82739960280836	5.78823301706246	6.98791350810105	8.13494190913478	8.17034568172196	7.88511696895952	6.95579335143996	7.67074435239291	7.79220863873861	8.23402765154434	7.78458808784399	8.38288672245068	7.21733653327937	8.68323105445071	8.38771430310365	7.58071970026452	7.88349308757435	8.76381095388313	8.20045681255095	8.04807432259143	7.62591655940587	8.1640762635846	8.4671734922575	8.6445013693791	9.13625505028521	9.08439287301982	9.03042402500279	10.39791500758	9.33968859471129	8.24748178156692	8.599618486244	8.74149214491755	8.31015017982092	8.93344613279645	8.25270637847771	8.47732970806773	9.50553514223174	9.46049186436777	9.66915086514613	9.15080600031966	9.15916591363499	9.25180972980611	8.88102191965958	9.39195012894176	10.606394599926	10.2668519032399	10.1318558218539	10.4864671726282	9.63594475527504	9.02847505565369	9.50852414446609	9.29853460395522	10.159835178395	9.70601309477854	9.96939406026859	9.95507155260221	8.21599702283452	8.53657826034965	8.59584465295438	7.94337943368284	8.74772583793507	7.81209067124219	8.92885294074789	8.73509439549174	7.97986178804586	8.24201578706416	7.53803002896715	7.9123070371187	7.97918674254167	7.45797171054835	6.8863417542696	8.00966385443967	8.07720781421294	8.10976367350117	7.69487531567784	8.33112669138447	6.71808375310162	7.69314858281244	7.31498373123255	8.36746281750909	8.47380512712662	7.62006361110136	7.99959815427673	8.32536172508035	9.81922724432739	9.6056789887528	8.69468534105444	8.49758250157971	8.54551196063651	5.03985323949979	8.32564711640043	8.35491538917975	9.46121970360844	8.76726178223629	7.56031594254783	7.69757289203275	8.88544614743351	8.59590806104889
Q9P0I2	EMC3	55831	ENSG00000125037	G7MKR4	EMC3	699481	ENSMMUG00000018290	Q99KI3	Emc3	66087	ENSMUSG00000030286	grey	5.52192005256273	2.89834100663202	7.40754899395053	4.58404020371258	5.51490375694325	3.02452403533213	4.0581160776695	5.86605736946754	5.75817468959681	5.86267283427156	5.0127427409055	4.79389878930719	-0.877666829307108	4.36037605314469	2.35297887933469	5.69355181207064	5.28510603024303	5.36334964152721	4.0853878821498	5.54518888645966	4.20222082480729	7.34076751875707	4.41069954506212	5.21092076655295	5.89883788743364	6.57528199214306	5.50820467111353	-0.854519543019883	6.08095821805298	5.04724382794364	5.20288667956728	6.46894167051837	4.55380238890258	5.84449856873809	4.68962084227316	4.00865190736193	3.90453005538354	4.54164739431417	4.6412736441032	4.96172744112398	3.72400683665995	2.68184348397499	6.26092027029134	0.822891720810267	3.73926391617359	4.70450847443967	4.35430590030604	4.50386187757501	4.26238974633479	4.10475392953832	4.09018424872461	5.5090268440633	6.00496568514129	2.6548387070333	0.757457471191345	0.633496750750435	2.0636691020315	0.219525472719449	-0.216443416039569	5.39432126878675	-0.180992976382163	-1.13794775360781	1.20043645888263	0.607379776920178	2.46780267566894	-0.877517092738998	0.0156200025783214	-0.0580474296010771	4.9955193014716	1.19192132526654	0.904639853646057	5.238497193896	5.42653991238646	5.39219222473193	-1.09038005373725	9.90489638085615	9.15591414685299	9.36753618402193	9.15715398762572	9.10079617399472	9.11850876346958	8.36411759148299	9.22643882291687	8.61780177752318	8.81823264270185	9.66870850162271	8.43409029528657	8.56112253404323	8.02951825922383	8.30532640151372	9.0014093007257	7.28845861971844	8.65158772559657	8.33763894817547	6.58767616326585	5.47746762904335	2.43201135658052	7.42647275307316	4.58870992620914	5.54393138702731	5.7157686219485	-1.34242727890981	5.20143425317512	4.18370251920238	5.84670548245515	-1.04622844884	6.42508055566339	4.47350474664946	3.81927415345555	4.48773793073993	6.13362917533294	0.210324091335462	4.11588501303684	3.98722480968526	4.0207904571665	4.43537672142204	2.06785348678464	2.55161501809088	4.28389187371927	1.28817532764902	0.233031807058305	2.66199532443308	2.12114050667841	1.46237420336993	3.1536675342838	2.75910846603941	0.579772242883358	4.01527275482772	5.01220327178828	3.46908768113147	4.92086987444281	4.69185098840032	0.246592383810941	3.33059522176223	2.87810904330327	-0.353067595470281	4.10653770656201
Q9UI08	EVL	51466	ENSG00000196405	A0A5F7Z9F3	EVL	706316	ENSMMUG00000015434	P70429	Evl	14026	ENSMUSG00000021262	turquoise	3.27082523335828	3.96008214277575	0.212127519618513	0.843200273109042	3.92409957615151	3.0467234866754	3.53673245492205	4.34242506176339	3.98002423612641	4.05781163977949	1.67142916759065	4.73899292554582	1.39622995668438	3.72021898109866	5.70331506138552	4.61912540041104	4.1947493511968	3.18584199460921	4.87365626359144	5.36757751215637	3.3444615252409	2.53556375219453	5.14078831264573	3.80373294438241	0.502056652591813	5.9911561794971	5.65619404481049	2.45504554297373	1.49610407806506	5.32503272552957	2.19869809258994	4.62171080793644	2.19974394541811	3.62699096155954	3.21205136108078	2.46134243189114	-0.647218083203888	4.47306352560165	0.242354053793627	0.943936442290505	3.73139439903245	3.29224075784825	2.8311648670837	4.23849108340411	5.28730180603161	5.53249995847845	3.62942529605262	4.83806295168416	-0.831871810250774	2.33224401781518	-2.07534301991243	3.69609856166478	4.99532963881364	4.79341327525591	5.59978253123998	4.11788963442897	4.44116699428947	3.64133648619558	3.23381612018117	5.55274458009931	3.80478175877252	5.18742734232004	4.88939639590352	3.61671428191807	5.53735936095948	4.15635573590474	2.74316364378519	3.07266758620268	1.34590432717811	4.63912364636385	-0.170950526291289	4.14464801644745	4.90109563006273	3.70215513452322	4.73517604554007	6.71779637729343	8.10491570552254	6.09916991059665	6.88107542312467	6.07482781371636	6.14173158830095	5.55882916813014	6.05616437429303	6.38481696868246	5.92672223671385	3.8513879998644	4.37547948000767	5.39382301168694	2.2257523958233	3.24985814074016	5.31027527104671	5.30555526037784	5.36288663220211	3.91665656710442	4.97337685553539	3.21300917333794	3.88704297519797	-0.0350359715022883	0.670348831778841	3.94283412202388	3.93048850141011	1.19282287271478	4.1038514962846	3.30537912458925	0.0276547826079546	2.38347809899577	4.56154303106671	2.09447615735901	-1.07524694791606	-0.144549678675364	2.67654665308547	4.1078080523257	-1.38965609044917	2.13917824229676	-2.54280191645279	3.44243616654436	3.68897801394361	4.93324814352855	4.41114866755305	4.3720016984308	5.73247744474554	4.00379249274681	5.07554139151652	6.08321270209455	3.78221758955773	2.7639761113489	3.6735709229079	3.82218431329495	0.88195292698486	-0.682861709270578	5.67477198380227	4.99653129723286	5.41527168454517	1.42183984650385	3.24963358911283	4.57186929092236	4.41518932741222
P54284	CACNB3	784	ENSG00000167535	A0A1D5QE86	CACNB3	708091	ENSMMUG00000008430	P54285	Cacnb3	12297	ENSMUSG00000003352	grey	5.74306177738335	5.63535417328037	5.76128596721176	7.02008960903205	5.19102984349123	5.48532885577726	5.51012436370458	5.08383681303092	6.14549607083258	5.76749773054592	6.17790280277259	4.78964789919153	5.38170903416662	5.96852948003843	4.46571247730722	5.54232118793564	5.68313297436938	4.0279895577501	4.88633539234596	4.60621567635002	5.59925406132354	5.69789248442623	6.77082899524824	4.84023070626172	4.81002169117634	4.93615939858343	6.5890390714861	5.79032643760298	6.26844246059803	6.41326710734204	6.0151077172253	5.82581229701192	5.7832133085255	6.319521990503	6.45972870875005	5.35885337470126	6.07725627963899	5.76025149286296	6.12777212935905	6.00310149776179	5.74680515168888	6.32651892139573	6.31525350815956	7.21381884680672	7.13312555105756	5.20204084641431	5.44635397005027	5.27075032254904	4.66323409680153	5.08256712048701	5.15426604977619	6.06918144917696	6.98251944424011	6.14790372094429	4.18574420123952	1.47861769972666	2.51096975154803	2.98018206522633	0.739564725643966	4.15407311207214	0.192312506921005	4.57847708808934	2.35458053657878	3.39450760825728	0.0969605350085812	2.03639976914089	1.77602511392877	-0.482530906008836	0.81513768162276	4.70849464621063	4.4841248063776	4.79112939392521	4.32017645334391	3.84559073034784	2.2619270789725	5.24335262322435	5.55655347435028	4.09598561570514	6.29788929918337	4.58543127119774	4.59409687537352	6.14579988855935	6.15924750133338	6.30226485891339	3.90003352537072	5.23011925730871	6.4142884455783	6.92334305395963	6.77929425142342	6.37345994498117	3.24163493716726	6.31439212684034	6.60156088445369	7.07433758035467	6.69633965840072	5.69911202460788	5.60457437446089	5.77597920443741	7.03573303282533	5.21877402934167	6.10377903360945	5.35791175866858	5.60099941111433	5.59624572811742	4.7480297827263	5.73014202884454	5.77844119300164	5.70636570607853	6.01077561273802	5.98152986943286	6.18806479465135	7.11823449576988	4.52252463142595	4.97995582919064	5.09459330428696	4.35239557960797	3.40023813807869	3.78534373089693	5.02643265179136	4.01344802527427	3.4459185248678	3.23897062959936	3.25335846721788	2.76388058088938	3.21231245086811	3.46599995998412	4.62290106780878	1.00692838651768	1.09128909281952	3.25690379206547	4.00369465201139	3.52166675303139	3.05745777666421	3.44466810490807	4.24491588074706	3.27971419023495	4.08462870996497
Q8IVL0	NAV3	89795	ENSG00000067798	F7BU25	NAV3	694815	ENSMMUG00000021329	Q80TN7	Nav3	260315	ENSMUSG00000020181	grey	2.33576820424944	0.602640501450436	0.402367202007822	1.89047573112043	1.9257874137023	2.39581217375279	3.93033650812479	0.143110865665365	2.19803407394337	0.825216690561495	4.47684651105179	0.810813477200528	1.18480271583422	1.29498667660262	2.00454905301803	-0.633569804589702	2.74523066463091	3.22761216352733	0.521334259255567	-0.684078328176501	2.22805410392145	1.5700623436847	0.580034282693851	0.386793297578168	2.35371619900657	1.41518932447759	0.954814787801875	2.9559991013449	2.31906711859496	2.61432140598594	2.17434883174074	2.15615463310936	3.84377120442164	2.74997759948958	4.02506853592592	5.69331461885552	1.55795924548114	4.05895949053334	-0.418890283232288	2.42528385028766	4.44536844554036	1.22595595848173	1.63538590138059	2.02714617087743	2.98476499965738	3.99192349018045	2.82439541549254	4.17756307509935	0.56244907113547	2.27314939823829	0.81038397595934	2.6468926578281	2.31439676973808	0.648649789541924	0.610738279795096	0.953167367289137	1.28442609068855	0.0149090718912381	0.0950975751872837	0.137165587477653	-1.69546795155906	0.6728285706092	0.977393995337769	1.52159460307146	0.583626984827573	0.772991718600696	1.55671514176309	0.472949969440897	2.30059978635829	-0.0063548839670835	1.146140683193	1.48533939402982	1.91663532420701	2.52661808925426	0.835942112665522	2.2527478315278	3.09563732662332	2.23953016628405	2.92152816031897	2.23342939047132	1.11999515565529	1.34340352987675	1.82842401625255	2.26691075526694	1.0106475221604	2.15613869408293	1.98014223101224	2.57612837277523	2.65354592997766	3.61845228365876	2.81760417145124	3.23160343074411	3.08983590484083	2.94445871749909	3.83939763869318	2.26237325955375	-0.206177124052925	0.167823463926499	1.81929193952032	1.89744350223678	2.12368772663184	0.948840627632469	2.63049619556161	2.13396520066186	2.20540649051735	2.88814635933345	1.989436532476	3.75963939174122	1.36996118224866	-0.992375937063041	1.44102469530362	1.7405844170703	0.0966280618348927	2.07549344525659	0.568400877162275	2.07321565810097	1.41521960781174	0.253717344611307	-0.188780939836804	1.41066864924256	0.105988567909023	1.34682831361716	3.56579985440241	2.52337030392494	0.116225494883859	1.27689814376469	-0.165306653466011	2.18773779102856	1.49656201898172	3.00281538019262	2.44223091794937	3.26360161361242	2.27677412477193	1.63062963467436	1.53385065529929	-0.349927829599198	1.59767997701413
Q9P2S2	NRXN2	9379	ENSG00000110076	F6Z7U0	NRXN2	574175	ENSMMUG00000022595	E9Q7X7	Nrxn2	18190	ENSMUSG00000033768	grey	3.44637093531248	1.22438422798119	0.0571443214936215	4.1224003367751	3.42851879445218	1.76004798851844	3.72318999525663	3.12671338979808	2.17877068482039	5.29407056318773	1.85783497574332	2.14066832534972	4.2320688299491	2.73176452874202	3.13708798839144	3.29468969594303	6.43840361822026	4.77523935026115	3.70866999648557	4.15373339633912	3.03571991101275	2.32563905173906	3.04520698999896	3.23024452955829	2.0666390461777	2.68301068708651	3.06823147717347	2.56135136090523	3.94598083972381	2.49835363866059	1.62256063295876	3.36531353720974	2.47651866789729	3.59921508156859	2.4567558054339	1.68366098658429	5.76774639170316	2.46946339940184	6.07140665893933	3.76007145979036	2.47185189077983	3.78066494144545	5.18717894220907	4.55582027878889	5.19117970997532	4.76123148564756	4.97000208288308	5.32340396487572	7.14554489846913	6.42643426695395	6.24746404250441	4.84485125271943	5.11864920934137	3.47813200061729	5.1029224435193	3.56170364116421	3.737190059435	3.4965051092979	4.62530355192001	4.83945794112265	4.44432643952976	4.75546161113323	3.73118700311193	4.77743318925591	2.49481426311281	2.53718759375334	2.95920819176442	3.66304434169061	4.50912168022996	4.13349098241926	2.74749592972451	2.8109824347887	3.41903024756249	5.05437226386845	2.32709072170038	4.74539328091832	3.78885296254622	4.79758513526442	5.10253666163801	5.81507318172757	5.66371667890285	5.7795602343648	5.43765984126885	4.883500874293	5.00657767936464	5.00076841776347	4.71052103941092	4.80415874704448	4.97102730126373	3.33219557265719	3.83126586591275	5.13332427339875	4.38401312963785	4.64696392117961	4.04976190721014	3.39050055063798	0.746260339742639	-0.200300146030421	4.12196535770379	3.44090085034592	2.10395011368131	4.19433113234775	6.35824098241339	2.98556834520136	1.89418827887577	2.49068412944493	3.27325199087114	2.37670405759135	5.69999298310443	5.9250035331912	5.05682406566786	4.43315174713568	7.01958719626103	6.33307103367278	6.19250237766463	2.97788096804113	2.44574907913327	1.01347242951754	2.49477898365997	-1.12722423785695	1.12389897876881	2.89949026227624	1.57906308232481	1.8485251250949	2.68805666231504	3.08316114101159	2.8175412893011	3.37381655640425	4.27079166435123	3.59366726435285	-0.33171922953649	3.34752827045721	1.49979198940162	2.37103236009873	1.80813960169301	1.31089318250411	-0.623601494433521
P43034	PAFAH1B1	5048	ENSG00000007168	F7DQK2	PAFAH1B1	574255	ENSMMUG00000020524	P63005	Pafah1b1	18472	ENSMUSG00000020745	grey	5.80980578230094	5.86314843247195	6.76270577829345	7.48069035036278	6.81530232019355	5.33854062730709	7.14950041614162	6.50556193755129	7.1822198713873	3.28949231579779	6.31391864042311	5.98908352535146	7.03180189183233	4.44337452467314	6.73692828770421	5.69500272325699	6.74177366831061	7.40781728557716	7.83261783193849	5.39408177767585	6.67697806466861	6.48842189082837	4.23114693650988	6.3987571514784	7.25933011537013	2.85334114960024	3.28199531146624	6.12318558818347	3.97298964063739	7.24914601901694	4.18879002953443	6.235143775082	6.51685852488835	5.91281483251636	6.2753250552323	7.421005019223	6.66808523580837	7.14845702195205	6.31258646707948	6.65690744443983	8.69213716542816	4.8419425034322	6.47049129318526	6.82492473346221	6.14758287717137	7.11367432042978	5.99673157815162	5.47147708370175	6.44204081089822	6.94772429942665	6.40930619955782	4.69232207237137	4.93959322456616	6.69592700116831	-0.4515838307936	1.80374623350573	3.45557520037914	1.87861949287514	1.50069556068697	2.03887394407326	1.9533209883125	4.99014274253192	0.200699916747013	-1.28201182508605	3.01546759521722	3.08904328477274	2.43195017687887	4.43574418524396	4.90596408707282	2.35111113451217	5.5208952977889	5.7044495364797	5.15269762156792	6.49422401435589	6.44318519855521	3.42308308648595	6.59433433834013	4.6324951645573	5.81080766607385	4.77359658065642	5.25252144826688	4.3202319023091	4.15147448751564	1.16244583383161	2.29375366006065	5.3574807409213	5.48248886614561	1.57690137031951	4.28396895373933	1.01931225578893	3.71114189738728	4.94320154180283	3.71167208057262	0.451693252119426	3.2124947694988	5.76599318502498	5.83513878056051	6.78051152209975	7.49701089861463	6.84735434506978	7.14164892669551	7.01574126097114	6.66215388153225	6.67893061852137	7.21251117250546	6.06325824148495	6.19018426072624	6.44103212301262	6.60339004399495	6.16682956226662	6.34357468631467	6.72777661103026	6.31407122032491	6.85617722370852	6.35478481377242	6.91830610443394	8.77827013073815	6.55168319658475	8.28839975784872	8.21588872864842	5.77584054018837	8.4891663067305	3.76629199255629	2.53640018725405	9.33438183864034	5.13585049752771	2.76049128618616	7.01610590481867	6.18544494664434	8.81916272100069	7.02699498932607	7.77628416743767	7.89881909711284	4.72026905768892	8.34954101702973	7.61878181518357	5.01368823441164
P60201	PLP1	5354	ENSG00000123560	A0A1D5QJG4	PLP1	697887	ENSMMUG00000000809	P60202	Plp1	18823	ENSMUSG00000031425	yellow	4.06875846196949	1.81004313415694	-0.0892796131979964	3.88414872203975	9.99944190251182	11.258238591775	14.3515551574787	13.8756722217112	6.45559652292039	10.5180887565793	15.6607894373736	13.1855978618276	8.15134215315155	13.1478209162684	12.1666359733418	16.3064452722737	7.6620912744317	8.59145959846705	12.8729922452111	14.4698904272112	7.84421576496265	14.0770288715133	15.4795635399748	13.0723386541661	6.46768042635186	11.9448427207417	12.9212163005665	4.46885413787926	6.88007141611191	11.191305536853	13.8792875524351	5.6608164926143	4.28254031926451	4.85654902053909	11.0820178791489	12.7662209517293	4.92703622887901	10.1943055621947	5.0277812672628	4.54990060975557	7.51361487855028	11.4990370818251	3.5391822461431	2.15767605283223	3.24820216599049	3.429367713971	6.55400883345027	11.3783514880023	4.18348811558255	3.80919986685465	-0.937862095503689	5.42454882094932	6.11688890739815	10.2537093224798	12.7366531630461	15.6168776806428	15.0590523483662	11.9883321709895	9.40054954484968	11.2275694332096	15.0074106305081	14.2162297634677	15.0350624907566	15.6306268568666	14.9952192671174	16.3128337253738	16.9478237508257	12.5531969616264	8.14209398001429	7.83882773377269	7.60161369079762	9.23685979932067	4.56252980346131	2.53236987170311	8.00178568930787	3.1848044509352	1.80152391359525	1.26218558237634	2.89710245374668	1.76072052264856	6.8680926306957	5.0760275194939	6.45670272445337	8.73461327495984	8.5910691808965	8.58853127774868	6.97628509474483	12.1239044955229	11.8701262374217	12.6857102310492	12.4265259508438	13.8948372580393	13.7166720645246	13.2758537839751	13.2447127096933	4.01814437701232	1.27152007938812	-0.356437269220197	3.88035665388106	10.0333306539736	6.4143120626997	8.13722768920832	7.58356483339556	7.8486395959665	6.41838617336968	4.40679808206623	5.61226107367953	4.20099633163663	4.85405761190808	4.87691501738019	3.39630725025955	1.8891555303038	4.03563716578474	3.68472855486943	-1.32986497691162	5.24240241047224	9.36450511662582	11.6304820812848	12.8224585478767	10.7468217257122	11.7062705464859	4.2510766977312	8.99851200921109	12.1464026274519	12.9389911929779	14.093388276402	14.1129675335146	7.81731395767863	11.0577549123543	10.5903027195807	12.6190905370142	11.7567490168131	13.5753140440319	4.43169909365747	11.6527519136203	12.7025392749562	13.0553271961186
Q8WXD9	CASKIN1	57524	ENSG00000167971	F6QHA2	CASKIN1	695482	ENSMMUG00000019226	Q6P9K8	Caskin1	268932	ENSMUSG00000033597	turquoise	5.43611945988029	5.89373087954045	4.5890867580531	3.91451501483516	6.76903959817663	8.01479208087688	7.94980110299366	8.3972201569254	5.05208697824906	7.56347385157128	7.50178954301147	8.17656252855548	4.5974105424974	6.9251656379282	7.93311482444	8.17607260306131	5.77932016439967	7.16851265452771	7.79795557983558	8.3469848596962	4.96660608810586	7.38367980935573	8.56326606782563	8.37269113477043	4.65970317854864	7.95554855620185	8.37495224347591	5.39031947447152	7.68320664857698	7.90889058406614	8.64555864924593	4.09187078440072	5.44843807648838	7.84565724345317	8.14184432830932	6.7865964130769	5.58054515293443	7.22771813976041	4.99257146815321	5.72174598152424	6.65142635951517	8.18469498849269	5.81191601840095	4.05534936579356	7.43521964222729	7.42450459253247	7.00090549102021	7.92631089030819	3.92284346344696	4.59852699730387	5.64373095930233	7.11894064062711	7.643417711004	7.74443285023212	6.80654445396359	6.44343018740807	7.272899387139	7.60745335171766	7.50526341167782	6.93583767295433	6.7629052857702	7.42204253723924	8.38083025933037	7.46798082488293	7.00347635560653	7.98367742368308	7.22258313463548	4.48253007957424	4.43938046745092	5.61156528805584	4.70235896952587	5.77424337637813	3.3032925859599	5.73779309698742	4.44037782302686	6.88104251276956	5.43210364005474	6.37115789467165	6.85717166811922	6.90989155821251	6.89883486297843	6.4897763701139	7.09491780080266	8.48093514927479	8.4846162227249	8.82704078080385	8.51903877931167	7.27960456417112	7.36457232586026	7.24396341627283	7.50443613030796	7.77037559461325	7.56379467213236	7.92994946855061	7.75313819288047	5.3914502421147	5.86606056526078	4.59595464324648	3.91118273632612	6.80102432649	5.00783165427929	4.56536702780619	5.69749868051784	4.95839056230993	4.59565941105215	5.32973634964677	4.02158936688613	5.37092099281146	5.51187776581065	4.84149072824923	5.68361322054576	3.91914646658756	3.76997291961656	4.48979995929345	5.58661136662185	7.61794394725826	7.3388034097842	7.38386819011178	7.05337839011467	8.69397820398771	8.84147653035721	7.8534444507399	9.01960468529734	8.92304680275142	7.6861312133451	8.3913771547367	8.24165761431674	7.57775120707005	6.48711968832597	6.41683952761248	7.7223582971702	7.1059961815292	6.9730371512033	7.97742022317479	6.80575799549856	8.0788406436387	7.68180687090128
Q08828	ADCY1	107	ENSG00000164742	A0A5F7ZYU0	ADCY1	697230	ENSMMUG00000006421	O88444	Adcy1	432530	ENSMUSG00000020431	grey	3.45893200911322	2.702072505746	2.68311172703326	3.46263161386869	3.66017488301763	4.02379186581632	1.1043396426565	2.13051997156521	1.12811426393489	3.80565127644777	1.93090423101655	3.65430332286006	1.27964808012561	3.1587843482104	2.22064736985013	-0.368979871959241	1.57622919393937	2.55425151526993	1.11545642846426	3.57427546035345	0.0428875104823077	4.93891882724016	3.52583347821783	2.86716817903712	4.23909909012433	3.53311057866605	3.92547297841596	2.9744853132067	5.22656189006256	3.2109716282847	4.26173332447466	2.88223362163366	2.12291115386323	5.31718347882498	3.08421264657322	2.51949266218077	2.00165813760138	3.26081626994377	1.13725678957289	5.15793195691063	3.27828283655686	1.90058265556546	2.03704577415468	2.73849398472986	3.37294439190205	2.57682243860797	4.91943667675224	3.28147131679972	2.01232275841845	3.45215975514416	2.48608480260906	3.96333980546498	3.1638266261343	1.87063439798672	2.15053744808238	-0.737247662251017	0.558568821978937	2.67978574013042	2.18684969764127	4.75000412508215	0.48007933407423	1.96535571360656	1.62410828824265	1.51531183061357	2.59889764643072	2.20696628745505	0.141920510827122	0.59769395130981	3.25286122064687	4.32667835865592	4.97597954450935	4.83811487585684	3.47179008053751	5.04520034383913	4.4543895434578	3.013164323109	1.38534003234926	2.1476693805585	0.97404604750405	3.97403244708151	4.48193149761297	5.06798456262473	4.55804900461008	4.5642763254294	5.84043173662207	4.78351049738296	5.30715365165388	3.3777222394946	3.83866447922616	3.03072883338719	4.78182240843685	3.17163121603786	1.98409245754251	3.34282836041038	3.78662320964436	3.40319188832125	2.53943036267694	2.6506917509716	3.45132796618426	3.67580183463439	1.01449013879635	1.05897094010755	1.4133952553678	-0.33216750827788	4.1680141495396	2.90674637221212	2.76794326305057	2.01593069254589	1.84831749728906	0.861247248105427	1.85995167465251	2.53140900032039	1.77300177913358	3.31710153194061	2.37804548925658	2.42036988388941	2.4417886186225	3.30244861197689	2.58971919015997	2.3176263548398	-0.115286998292353	1.32076656192482	1.76004731011001	1.78684136615245	-1.2074316814246	0.354883027494213	0.554441476281448	-1.27345646084815	4.70856534646495	1.99341242036341	1.63591702123985	1.8630761151782	0.924267172854353	3.01547132988469	0.744597004924527	0.738553454642376	2.04374572040167
P26373	RPL13	6137	ENSG00000167526	F7ES75	RPL13	700603	ENSMMUG00000017928	P47963	Rpl13	270106	ENSMUSG00000000740	brown	9.60689884331362	9.25740160231082	9.71531942578799	9.73903196907539	9.58454442163388	6.9130032545843	6.94001636028843	8.05148618758069	9.18037110351406	9.64813547411133	6.93593901714813	7.64559563572108	8.72451381936001	8.61265425308259	7.9052446547492	8.81266708796009	9.19603284790872	8.2090801027228	8.06169191579986	7.98899053684592	9.46910977643429	8.45712159815432	7.99830299184699	8.11343499683907	7.82860383103483	7.4039167575752	7.4844550650585	8.27713002831905	6.88043617428704	4.90752821787459	6.79641894692643	8.89279097385159	9.13468042575363	4.54059960997373	6.9302345553862	4.93378168629797	9.3116712032792	6.42479759633324	7.94381587912294	6.56249729597998	5.63353145794926	6.71172788606183	9.39949092486786	9.23487658229212	7.55978536705898	6.43955399096371	7.38892479321012	7.1163580996096	9.5231417864741	9.28918411840497	8.42558953547122	7.42754828652701	5.03132553302782	6.26726104537793	5.47691256198942	4.69865247129091	4.57434541306562	4.70604880717732	6.11975877060929	5.85038534833748	5.34236495848357	4.77627268457545	3.59062907302499	4.49266448677932	5.924247604919	6.10766374180799	5.76023043225426	5.81065208694054	7.16892492637331	7.77311840171915	7.10330777142874	6.20849982734273	8.00750420879498	8.40626648081594	7.05720736230756	12.1671177109926	12.0317151326632	12.1759097812338	12.7572016116848	11.7539243982232	11.4957891716558	11.2900341437794	11.705615326264	12.0888757762795	11.2015677667982	11.7228847279242	11.6291118529408	11.1509098334979	11.0561558033777	11.2861550809508	11.1022596751215	11.1419987376338	10.4226209978245	10.3372550818049	10.5659512169921	9.56577190181749	9.24395935549101	9.7358248363542	9.7567755044522	9.61835756189539	9.14061668400611	8.7109429582845	9.1183078520298	9.47487233240629	7.782887492633	8.21797044703411	8.85399901022757	9.06014270185158	9.24993444155738	7.80046150515434	9.27465337995487	9.14309426400466	9.3997652993366	9.20098053999111	8.37385698910429	1.98131987729176	0.690262178972781	1.60641709702822	1.75363787365984	-0.215523047246276	0.600840676224375	1.0159354921749	1.20484818766193	0.484752632240487	0.854279294892532	2.45626494044838	0.143641107015577	1.44876654518008	0.726834679491744	2.91325830457325	2.78539386622382	0.575829652918349	4.44957483407324	1.57157595574649	-0.0692635213507746	-1.82922534869262	1.1390247577069
P29992	GNA11	2767	ENSG00000088256	F7GZP9	GNA11	721649	ENSMMUG00000002961	P21278	Gna11	14672	ENSMUSG00000034781	turquoise	3.76717735160918	6.22406922069168	7.39641864076495	7.30760875033291	7.62481734006463	8.70734231495349	8.38840937426044	7.61006584844012	6.96120785124625	9.09120226289638	7.41018956040375	8.32318677153168	8.94717108468621	7.33800173424255	9.21047689905568	7.29804381786038	7.16027836452829	9.00836165787228	7.98846076062355	8.6393588890301	8.1481691520234	8.91299994310686	8.97225795909022	8.33415856139581	8.66464283123428	8.06398481327297	8.38478562841976	7.69372423377595	9.39736953550315	7.03066655618338	7.88812006182664	6.9704910919427	6.9466351301858	8.89380985148298	7.98258977584272	7.63803671610456	8.83354921721424	9.16358904335544	8.17317107376632	9.43587958941335	9.66391653264797	8.85195768140211	8.5540360689191	7.42695340595981	9.45032704646353	9.11272372456964	9.34167019315134	9.59864432344857	8.40970007943352	8.38784871142906	8.10464081964644	9.6528571699634	10.2199330570334	8.1509240766757	6.28360271021962	5.9193298527438	5.42177679619446	5.7743110271051	5.60535929962376	6.36085130617472	6.06724089958036	5.84604074091774	6.12195192115572	3.39794574354414	4.78513590775994	6.03315973853442	5.56549574793015	4.81059907068978	7.31654965890793	5.1467636478867	7.79419953384903	6.2609006663479	5.66297298405123	7.09678763768226	6.15995235864981	4.25919447824136	0.626910829388091	4.91860615829838	2.51911678479065	4.92382973129415	5.93958429003125	5.56736011106304	2.15624329832546	5.14715497702978	10.0575657652785	6.73882542368764	5.32673190144597	6.95671680923099	7.81524518918024	5.83574177312498	5.26053527597463	6.76364738309466	4.86075475835738	7.00250597403415	6.54453155689409	3.71430004846414	6.19963630918754	7.4153270415319	7.32369985878106	7.65775590468455	6.92045653293938	8.93375956272361	7.08124243770141	8.15296944891714	8.61992818537768	7.63445377749417	6.92846154097861	6.87120545114911	8.77159119508363	8.02998489124928	8.42894826776022	7.3320626774847	8.28560836274321	8.29893256507691	8.05268031274829	10.6544960148149	10.0752298236415	9.18930559607442	8.76861469926427	9.42415051165283	10.2630087751012	11.4959678180121	9.67124188947943	9.12955994206476	8.4019224691262	9.12752222369393	8.63267192758074	11.6527665267591	10.4435385491019	9.81557872681257	8.45036300172056	8.21440863464003	7.98229658642588	10.7132514186614	9.05540011603785	7.5234610548534	8.36911684800678
P50570	DNM2	1785	ENSG00000079805	F7FL98	DNM2	713558	ENSMMUG00000014677	P39054	Dnm2	13430	ENSMUSG00000033335	grey	5.37357506314496	-1.2389531847424	5.58464771877864	4.98612793992135	3.50662343743027	3.49559635183957	7.8762586406318	0.570608131093295	6.83362598081767	4.43640472168724	4.67555800889363	8.84134698077867	5.33732299687593	2.62207889798823	6.88703726521331	6.80719272030331	8.55988222930919	5.1363800537692	8.17314541456725	7.81637177640835	3.18178715332488	5.97804834217015	1.83512248228862	8.7071476814058	5.75944389654871	1.36849708388447	5.10329960586605	5.21164434556908	2.34766166652745	7.85973509262535	7.9690507548538	4.26036500458757	4.89346346025173	1.91117459737647	6.5358142487036	5.97287547162943	4.51399993785674	7.89469903394782	6.26562816294124	6.03009930827356	9.98422079105553	2.55757023536664	7.47845678136081	3.63485893963807	3.52309876234236	6.93719789301549	3.88369721141214	2.97757241799051	4.19663024988159	3.26505715089062	4.40228537356771	5.66528598863325	1.48826380167064	6.09016247434364	4.9886379941808	2.30344457117598	4.40449378181116	3.06840121189662	5.68436770238867	4.94162672477188	7.33586282559679	7.07094285712649	6.37532926453755	7.99105188295635	7.34338072024779	4.64335677131109	4.59486310386868	3.85985996294982	6.00139151557233	1.99811163764044	3.35166370700431	5.28061095853667	6.63009138156097	4.48469154033181	7.0194398683144	3.02733452874201	2.51913499197766	3.40657118933503	1.72027607763058	3.35127286338424	4.29618472131483	3.64450325629231	3.58929673740177	7.60499991329684	9.00297119049175	9.24254444758374	9.05188554984667	9.01686932993578	2.61752224114751	8.22803328161563	8.57068114670647	2.08348631885141	8.82900270385304	9.37047532733095	3.03627068159172	5.32873946558702	-1.97973467518316	5.59852985776446	4.99408068786512	3.52015907399392	6.79275723343689	5.31316996716915	8.48192299671987	3.13717857406214	5.70642677074895	5.15084408731719	4.19371869552382	4.81442865370608	4.43708694115628	6.11975378048382	7.35274377401421	3.48287303294444	4.04900875973742	3.12327200662234	4.3365238142294	4.18441468167337	5.03671071557523	6.40946992002545	5.1010028785322	3.3990904371925	-0.689377014529444	2.97753254429234	1.47661540272958	3.09390411143372	5.93820346048832	7.61798360356782	3.92409710380096	3.83936661944314	6.59090088767654	8.33465254676828	8.62351684208874	4.56735813830734	8.29444028203135	3.66176553502388	6.50133862557138	8.07305710813964	7.62425142969732
O43747	AP1G1	164	ENSG00000166747	H9EPI6	AP1G1	710171	ENSMMUG00000010878	P22892	Ap1g1	11765	ENSMUSG00000031731	blue	6.59532642816322	5.87635715370025	5.97612251784583	5.40740842230257	5.32862693553291	5.07732235768379	5.33880125721262	5.04760678315684	4.74095749757655	4.5091200502477	6.53677154374865	3.35018860804074	5.79500759832982	4.82254624526176	4.55410940633251	3.58764345075913	5.99703426386371	4.44937170215771	5.37821620580559	3.55910308034017	6.28647826410478	4.51802189970246	5.13500644464145	5.72228976261882	6.18093581195888	4.87755787057879	4.75379635785074	5.82278453194596	4.30123303693516	6.13447334152742	3.01083995079124	6.3713442376204	5.6259223498027	5.32976042498174	4.62026321491412	6.57310929733506	6.47695204720557	5.83221634127518	6.25361303334827	6.29944152680057	6.94116777382722	3.66376448438131	4.14723289442491	5.45546476285649	5.60699546557764	5.61295524866994	5.80906468058874	4.94500463859707	6.59722124870521	5.44474135988749	5.71205128839119	5.011223992222	5.58046073440065	6.27332315828553	0.736158359673539	2.37884161897135	-0.555324392584752	1.27094605714805	-0.663728486961914	-0.8494603583835	2.32751654316104	2.60747169254774	1.70776690130023	0.398353339682257	0.355861680030856	2.4461854000851	0.340290166388492	2.25127891325475	3.30095133460696	2.64633734910871	3.71246203503183	3.0480096802682	-1.68923160083439	1.88308277723275	3.32081841259818	4.52361181512088	1.95110052551281	4.11636332299751	0.843386707717013	4.90887266947683	2.47837339944078	4.28108626303377	4.65927919731973	3.8893011600905	3.83599699288179	2.81165541237475	1.58354087118408	3.54639814151195	3.66812410048601	3.1288455865972	3.72710905099281	3.47216374540098	3.26970020306184	3.35818081535163	3.26909303065936	6.55272943680019	5.84849495621995	5.99167685146673	5.41794253216949	5.35695189564827	4.69555099185227	5.77404345374547	5.9158466192374	6.28704415621249	6.13035107822634	5.76262788137321	6.32704623869666	5.5487795161089	6.41175732435243	6.10770797116354	4.0106945619088	5.34779134069809	6.46978357169577	5.34552474968098	5.65522376422065	4.03673709575641	6.16781728251305	5.53451927569596	6.27805121464364	6.30621430946041	4.1398432345649	5.55198193103951	4.11602910720724	2.45339480466555	3.90715571815259	3.41733043609159	4.45138133002351	2.50070223221749	0.921744979051974	4.18907546154234	5.08269672955975	4.61010420156171	5.57097947427588	3.28772906978859	5.83155149603369	4.8788011809051	3.29227767998724
P23515	OMG	4974	ENSG00000126861	F7GZA4	OMG	713044	ENSMMUG00000006824	Q63912	Omg	18377	ENSMUSG00000049612	yellow	3.926687171689	0.250017813509508	3.73491839902125	3.87005294001389	4.42169833982152	0.516368304231944	8.2887702664511	6.79315744549733	2.6394050279142	7.96817178004556	8.1158507170568	8.41977833149271	2.59271495928899	7.80048622138243	7.80815494250143	8.85388133173605	0.276958308692042	4.96071641635603	7.83033274231006	8.58325626681702	1.80945011452538	7.18014094910228	6.9680031739486	7.69464478653504	4.96652031404311	7.96981165128817	8.91539270267348	4.68774506777499	5.10533859335316	7.6322403828461	9.9731358458265	3.49922349376961	2.81337782599017	2.12688556127655	7.99861994462774	8.85218910619376	2.99501291535198	7.10317515407958	1.52173508117791	3.45059244113765	5.63452136283921	7.79723884626136	3.06133906369282	1.26273234130539	2.65539825250128	1.66847677948875	6.23270829469327	7.24644587491653	4.07861321632709	1.28659246711944	-1.1402586867142	4.34818554363872	4.40457044421344	7.61641975854827	10.2799552602116	10.7897679548662	10.2816646814268	9.48008927590474	9.38214200028256	8.45402616418661	10.2318874837691	10.4489376718588	10.9783782503401	11.1819954702746	11.3173473905783	11.3131061186797	11.5953963655872	4.76229829967949	4.60354960470534	0.937770872378182	0.562635744635888	0.00371348880459743	1.5393088686381	1.79606445081073	-0.30675040274579	1.41651872712762	2.1494338800042	4.63031042793016	1.12444699822804	3.96882136009402	6.7479716184675	5.57946032995648	6.2234291185211	8.03368928984047	8.50925058127941	8.67394065486046	8.27941341615744	9.13995408294376	9.37800918594357	9.07108725529837	9.18469504015165	10.335772961161	10.2561034261463	10.6467280947994	9.85896841024217	3.8750661071585	-0.391991191375732	3.73034725017583	3.86604407934987	4.44493687074041	2.62751715477765	2.35816600170909	-0.00487133140534168	1.67990458183653	4.90644656998129	4.62612842203252	3.41207005627341	2.71891405944163	2.88826927180144	1.21970045911851	2.91119669493927	0.679342010371382	3.92885290614013	0.857226186207227	-1.54568776272585	6.64941827456856	7.3819343550818	8.00160315820976	8.71025898884749	8.22503511884752	10.6367704087183	2.88173838767862	7.84575503329318	9.10269639090973	9.19804329261166	9.96331416364045	10.270489840805	-0.461596701499127	8.50383223303619	9.97187918794274	9.88756825828816	9.71109196530152	9.99689191345536	6.22520239774707	8.23831537459811	9.88057217330839	8.82798237455603
O14827	RASGRF2	5924	ENSG00000113319	I2CUR3	RASGRF2	711350	ENSMMUG00000039944	P70392	Rasgrf2	19418	ENSMUSG00000021708	turquoise	0.267276810923334	0.655941614128983	2.16407772901639	-0.255137596834744	3.9932891493818	6.96929291716117	5.16801019200343	6.52157914166652	2.09696649126137	5.87951695126318	5.05216159896779	5.72475846367239	0.222185169331079	5.65405521795478	5.67806046197016	6.61126765877789	1.1220427282491	4.68073736164919	6.07588115014279	7.12483198995813	2.37682772811712	4.89314677821328	6.10305334966706	5.90990557116812	4.75716355462484	5.94089291526503	7.56580176276078	4.70596158711202	5.56125480162828	5.87212096493735	7.09935175464805	2.39355483689618	-0.868278183147058	4.09388878836953	5.83544809821237	5.94083673381025	3.43198947961479	5.46497207346373	4.09976121021866	5.85909085157273	4.24179304551091	6.03539119290386	-0.800464733348016	4.85674006010759	5.1116137065644	4.59577103683107	5.54303457973695	5.28027714046215	1.68309092122641	0.935353492617294	5.29907835064717	3.77708456404246	5.38412318546477	5.30784362565329	5.05598402232165	4.56247920392976	4.33207185702613	5.07508239610675	5.61393758664343	2.08313560292394	1.9520509862097	5.26766646474619	6.05022169122488	5.79657069692232	5.01772724114487	5.55405425370731	3.02314804110213	-0.0346778924285621	0.645226338217723	0.00195039954408804	2.15043082519466	0.545506887193386	-0.360472157758983	-0.949504553186884	1.31283986099888	2.17316423309578	2.75243731552874	3.12068792162972	2.37678360120229	2.40202252111612	2.95754425302862	2.39522854729786	3.1975445234299	4.03352313236001	3.24774657844529	1.16676783414298	2.38649926640662	2.50814940584533	1.42796878696579	2.31139710817779	2.69849481294917	1.26263646347336	3.71962293639062	2.99858737310527	0.361170612359012	0.0852896062712567	0.0408599992200419	2.10794485330723	-0.680444150166682	4.01274763660917	2.02005825286459	-0.262577600473585	0.926283973630288	2.29289899701039	4.69447469513373	4.64437858831934	2.24717606784787	-1.13819748803467	3.33729233798233	3.94103805116545	-1.18706416404362	4.74017469901626	1.41233903928394	0.482687398225653	5.24025359822993	2.28922745587068	3.21908796973498	3.93366297982816	3.07113848931411	3.70741312891069	0.298060818523773	1.41892086197293	3.34170829174227	4.22420878787791	4.28150255717595	5.28526860617516	4.71444278381125	0.715024982001269	3.84534080684959	3.84951497189969	4.01097767019476	5.56655298414816	3.30419007491538	3.22788511421435	4.08827524760645	4.34522845505948	5.49483635177
Q53GQ0	HSD17B12	51144	ENSG00000149084	A0A1D5Q1P0	HSD17B12	106993263	ENSMMUG00000018465	O70503	Hsd17b12	56348	ENSMUSG00000027195	grey	7.79664414167992	7.74954610889583	6.90351531176934	6.80687516311787	7.76980622810308	8.168334967249	7.46529271256889	8.70547981032731	6.82941346161018	9.11808970987843	4.03380311219356	8.19367839531566	8.43291340605985	8.82727359209655	8.61253022284934	8.60748256997325	7.94776960626524	7.64423466125074	7.74168566368342	8.98098063983182	7.45529375422978	8.93708052079422	9.22944595830588	8.51738036490276	9.06599607996724	9.2339071885713	9.10772532759902	7.98279283227562	7.84564795860453	7.16159488305395	8.76997363548492	8.87477403273504	7.71906026797164	7.66227476474915	8.50161363828766	8.02001748776415	7.94402411798113	8.49902044127666	8.07899075660438	7.08929910493511	6.57983832765394	8.2412709924126	7.49632823788476	7.88731258108753	7.15085695728655	7.39260889671259	9.10308348825209	9.67483037086579	9.44310396299665	8.81677486592073	6.56054020049002	7.81193249462181	9.08120926350941	7.35674187450819	6.18989553761925	6.43625200491505	7.00042633503513	6.95874438983517	8.14545639740227	8.40965387812487	6.82513757744524	5.4665933963284	6.51305025366724	6.20697914940262	7.49840961846582	7.0854596272488	5.1099167294118	6.85371407599716	7.40540920787782	7.14408125493796	8.2361521226574	7.94125111562142	7.68607376244286	7.88016239643305	7.81581309875835	10.6536250230336	9.95759764631216	10.14781145108	11.0406965498573	9.54107935237619	9.45098779201653	9.48772866700124	9.53752686326074	9.69590258483009	9.21826922503786	9.70719188204314	8.9391576560135	8.82834011675591	9.64152369933698	9.1894998612088	9.17252085376512	8.91708761302032	8.3227639475012	8.50485525805135	8.42732948437598	7.75499567376871	7.73329210603883	6.92160957741114	6.82212386264966	7.80285738000722	6.78854065688189	8.41909294373146	7.86946312965488	7.45910420504875	9.0215911270155	7.92358290221578	8.83596750404677	7.64410439075951	7.88139716729813	7.93573873034922	7.37062987998438	7.79361133638192	9.31969242012421	8.72825320664394	6.50638780358024	6.99912917853931	5.46445203888278	8.2751144071462	8.63611062673463	6.94457704614089	8.93829886908626	2.90665015521395	10.2185183675817	9.46626024434958	8.43217015727092	8.71320124972932	9.4445562572208	5.45630087611402	6.49057652697854	5.16301075113257	8.04395620891725	8.92826515497785	8.51163843553443	3.3873272665377	7.85925042489861	8.11403716954067	8.69335387972543
Q9Y3I0	RTCB	51493	ENSG00000100220	F7HFI7	RTCB	717258	ENSMMUG00000006720	Q99LF4	Rtcb	28088	ENSMUSG00000001783	grey	4.89274858130287	4.01085658609453	2.27525973701392	3.76008234782886	2.75854977333825	0.341492762703461	4.26724568694189	3.28671735660319	5.19952819826409	5.3740764967609	3.74735822279329	4.56423851351572	1.84480575507036	5.09077676047764	4.05100428104281	4.97191307517117	4.2221385343375	5.24535878033129	6.2074811734861	3.77840645797151	5.86126188592407	5.19669582849998	5.06286593260236	5.392770688366	5.55341059822194	4.34114545413921	5.75351631171111	6.86370152247873	5.63259908867525	5.6512849041042	3.44732454654784	4.75719672438795	5.84055124508564	5.19087422507259	5.67836437930588	6.21117430803228	6.14523981376108	5.44253107222561	5.75037483666251	4.51768481139142	6.25722043917805	4.94673935855234	5.75377323529629	5.56189273955546	6.76194005908664	5.59629329963682	4.65620012066905	4.47915325842867	5.027340419689	4.76959411265308	4.86331303035814	2.11500810374164	4.56071193264081	6.76126462948271	4.57340219130212	4.60782916631486	3.32107591656317	4.85811384721845	3.29396513422565	4.65496831949214	3.78576137012432	5.23011245157833	4.79612899098134	5.50599989703094	5.48732110296728	6.15428339555897	5.10178380004799	5.8318765653065	5.97206779141161	5.14645239977048	4.37445940046108	4.10231643267432	0.16692092895709	2.81809498589208	5.1217157084285	6.1736616174689	5.1687462585196	5.42415977191518	6.62086851704722	4.69167794811111	6.66541023855404	5.81247357327953	5.48168649082267	3.5775128190699	3.96766689124414	3.16501311719525	1.79096036804817	6.06191562998672	6.0697333540525	5.47643651711719	5.32954554385049	6.46928269746644	6.12550712856022	4.23352591917165	6.23561558799634	4.84636090535715	3.9399748118997	2.22498350735272	3.75430619956604	2.75793026914963	5.15573729273322	1.56064343956929	4.13149751437048	5.85982102460764	5.49891760929274	6.8041717911023	4.69906324674914	5.76380349369271	6.07900384563643	5.60292494912001	5.62531481270391	5.45544437789385	4.89065332804816	4.66326931903236	4.80165430143841	4.99975267841472	5.04167216279033	4.25520613774748	4.97704214844399	7.7601499006148	8.60190649398295	5.89022841480872	4.44666034240388	5.31721475258154	5.61410390083684	5.35639002687079	4.02533991790851	5.42445729165518	3.7767365902934	4.54857958984997	5.14097892799073	4.91322627390407	3.79812599960913	6.04229260759301	6.37490415351208	4.60589425571733	2.94595612207589
Q92614	MYO18A	399687	ENSG00000196535	A0A5F8A5T5	MYO18A	711171	ENSMMUG00000009938	Q9JMH9	Myo18a	360013	ENSMUSG00000000631	turquoise	4.72646295397441	4.88604552037179	4.92918147088427	5.13390651598871	4.58211470977741	7.04639309847411	6.11451539317051	6.3558148138738	5.09510753756297	6.35117761827628	6.79534576417346	6.74514367009297	4.98951062651849	6.58388410608275	6.79429816854605	6.00665193750549	4.43266546401471	6.94963725360241	6.63572027179885	5.68775043487673	3.9981076647855	6.46770937468282	6.33907592819218	7.04658471510661	2.81619476183456	6.07148822848629	5.68977649586408	4.44146618669168	5.90507755897855	6.8775579646803	5.95062823799279	4.78213448033675	5.35427369549172	5.84320098427505	7.16752935078599	6.06699809502461	4.0240097811023	6.73310867419813	3.95222744846167	7.45762990242385	6.82819152536655	6.14671462069734	4.31672703790572	4.84515564669899	7.69160509745703	7.69574238960591	6.19230214844633	6.62483479431434	3.53425661374698	4.97961675766699	4.6845992069206	6.35151283889464	6.12697378530617	6.89440191788768	5.05899554152593	3.84280501572853	4.69280824335904	4.79755651336042	5.70844275115672	5.77782552400479	4.13086231612438	4.37885123725735	4.93436376174168	4.21686330421434	4.69166028526639	3.80138224877864	4.98557101729043	4.62838662813915	5.20049911416038	5.84615732956166	6.0456720964145	4.784659450585	5.85917644893709	4.56732184206713	6.49819322189914	4.68418053262849	5.38704998418287	5.50508642507974	4.85571992018827	5.11437770612767	4.03910924965312	4.18730048987372	4.75051730196625	1.76839398924931	2.00114000809564	4.42766187464241	2.84447788431084	5.3694090264878	5.94179847682642	5.34049752173797	5.11036386300433	4.60715531670531	5.4428689895369	5.76616704756448	6.04689385867749	4.67940579464668	4.84227965355861	4.9390087620991	5.14285224877496	4.60650177211898	5.05099267543028	4.9621524369052	4.34384265928361	3.975763706531	2.69740877436149	4.37935030020722	4.72435477128868	5.27653850770937	3.94068258938427	3.79171528458465	4.18152523522037	4.72837856652614	3.37195200458329	4.87587268053547	4.62150480468334	6.01073866891897	6.23198412750056	6.35063248241591	6.34461265896491	6.71294126947323	6.72842283996044	6.27501785676358	5.23497041640785	6.20749512416475	6.9104475997494	5.44516437428531	6.92193146722464	7.17251016019392	6.55088200082387	7.95710405520455	5.71441019805345	6.06254945946544	6.20222674852347	6.73260222412759	6.70252790707521	7.05823344462562	6.16915218974974
P08195	SLC3A2	6520	ENSG00000168003	F6W941	SLC3A2	722218	ENSMMUG00000020354	P10852	Slc3a2	17254	ENSMUSG00000010095	yellow	4.32001775628167	2.40401568669825	6.07185940911604	9.91294393797778	5.46066181372151	6.9129156137754	7.09330348213916	5.69448380654505	5.25090668772706	6.17208214470514	6.641415634317	7.31837134221641	7.01214220316837	6.39072635711532	6.08122661243506	6.87882571933522	5.34567871835391	6.47525269069659	6.52975206989016	6.8676751796901	5.4802939781766	5.48835753232435	7.21227043333034	4.42420422717272	6.11827490440666	6.6865246452975	6.58851551597545	5.88534543105994	6.19751689206946	5.59675257817006	7.25962443320267	4.85160971628069	3.38119081279911	5.01356814187473	7.45594485790976	7.35891464891615	5.83718810559975	6.25901252893395	6.79062805707631	5.29162659611735	5.86438729484051	6.57136680463665	5.47615393870685	5.49318077669158	4.27780426891836	4.42713532101782	5.185532082707	6.26912562735884	4.26779606984946	4.71417339879975	6.25757778967641	4.96273021650273	4.60918935400932	6.77037290761024	6.14709978601695	6.05155453308209	6.18073316555541	6.22478392045645	6.03199188583966	6.59596612467363	6.32787884125472	6.21632299870034	5.2978985858561	5.69798794431342	4.98379085316192	4.08008816893651	3.90407675614951	4.06985485944733	4.16684705794959	5.75706996208388	5.7279275846103	5.8092188708038	0.280778761475933	6.12445011813353	2.79873786615507	5.11753613397276	6.06005225040023	5.18435054101024	1.98101755565527	8.25518310040652	7.78365550588663	8.2188995320814	8.23332930237576	5.88181303818945	7.02949549645283	8.35230828489892	7.85221294618485	8.37717821948612	8.30960254663433	8.15175310039305	8.57911221364413	8.38363245337607	8.93591309469727	8.69095438537705	8.49764543818372	4.2709576008213	2.2044512750627	6.08775791321631	9.9307301531958	5.48949414411406	5.20726675187672	6.99603206782141	5.2622693734955	5.47647372604033	6.06737218701973	5.82524055117498	4.79478350934961	3.29332101381666	5.7697445626311	6.64587228072466	5.34685923224678	5.38595198657593	4.12138086759752	4.60710174229868	6.20264511298995	5.95700815501243	5.78923371543081	6.01550713229294	6.67163968985721	5.04405235427006	8.252957666743	4.15685901080965	5.53180496815435	5.95975366162586	4.26613301482166	6.71925385044439	6.85702431903301	3.81400600661141	6.56698728566669	5.27347509057684	4.55588789606355	4.47580072579298	3.57253086511541	2.86609011127692	5.80818496117093	6.66086757675117	7.3683115279413
Q9Y4E6	WDR7	23335	ENSG00000091157	G7NKR6	WDR7	695302	ENSMMUG00000012916	Q920I9	Wdr7	104082	ENSMUSG00000040560	turquoise	3.62588303774641	3.45701961380031	4.17416873257142	4.25994010654617	4.17487928761114	7.81039281335831	8.11814446194611	8.51200233274126	3.15090990151226	8.20121820907253	7.97727149369726	7.66837048215548	4.15074856117966	7.57616140066533	8.12584207081587	7.97882620062863	3.95517463117086	7.18787020647254	7.79214186028888	8.18107072200535	6.31194182395596	7.84596124725349	8.24004507566077	7.76450596621524	3.38278098321668	8.65671984531349	7.71512735284106	3.40203738270093	7.71847278081374	8.41303147741344	7.9714934890181	3.33718329036608	4.09033292156752	7.55377673045304	8.23617649790501	8.15315272972337	5.77671423843019	7.74263707050468	5.21787019561445	7.63882030402556	7.63542372865061	8.30536015898342	3.95312335860956	4.7204268326182	7.14124875317333	7.03084789232005	7.7716570328403	8.16940577611579	3.7197810551128	2.67861010679488	4.48720880015911	7.87504969546281	6.79322485019224	7.82255173245437	1.21601020785593	-0.321343963016196	3.62436914106141	2.9284575121614	3.06437338435844	2.40505649479604	1.96817784936249	1.80030091898377	2.92915999210225	1.36538749861877	1.05737781562275	2.70694536575066	2.54472471201105	-0.793983086777214	0.0648462534284318	1.70283724019174	2.69194378828829	-0.543389578678877	0.473989577299597	1.41155835337669	-0.108628661661391	4.86093341772757	1.82537887346211	2.00250330889606	3.59221017705583	5.54062283138788	3.99174549114033	3.13832227393684	4.63053076948495	3.70153252972987	3.39917043521127	3.42788086391986	3.11041626008453	4.0668672512708	4.67926157781597	4.74766943138933	4.2834170087834	4.74345085549357	4.86226558123251	4.24766672397254	4.4830913719968	3.57176977930842	3.35769529329243	4.17632843634492	4.26120221289967	4.19607910463769	3.09351895959457	4.11153129394337	3.86180737049553	6.31261006571126	3.28889838493069	3.3365601844232	3.24402926198001	4.00775191745878	5.7090016939725	5.0680752292932	3.81484674655551	4.60125701648695	3.56230535113248	2.50875374757802	4.42230564951947	7.82875291299825	7.32600239093358	7.04361671291227	8.11031799675317	7.71901119762295	7.5756152620687	7.61017284333131	8.09864508036077	7.68045449495329	7.45588334398462	7.83411370016247	8.2729054898713	7.95890308569367	8.02509520009198	7.74744358788946	7.44161360795439	7.95633229453778	7.85259450036625	8.26511333627646	7.54858758087514	8.12187401542274	8.15197264419237
O95716	RAB3D	9545	ENSG00000105514	F6UG33	RAB3D	714222	ENSMMUG00000051916	P35276	Rab3d	19340	ENSMUSG00000019066	yellow	5.81119285032951	3.46298766588612	5.58369356097529	5.11694166075175	6.67689922538214	2.82276791303759	6.79976042547242	7.74839742772305	0.823651918447302	7.9929977185292	7.63443576255681	0.544607744863631	0.873144548748245	8.74240505859545	9.93062053405696	7.95032655136652	3.88120033379916	6.2672943365856	9.19750172452011	8.38829781910871	1.2865810158829	8.54653279430569	7.57479413711773	5.51957474498779	5.65831761622554	7.3845542500106	8.00017900239669	5.29824083815114	8.19162301954593	8.48168332512169	8.85287593563257	5.48536220188334	5.36220269828654	5.96620589135785	6.98742973642501	7.95454822023284	5.25982172132421	7.79086858114294	5.66161723268347	6.45456666218887	6.81344640007812	8.62668968649798	5.62594805494955	4.41491981774218	6.77947582988372	4.2894628327435	7.34838041400184	8.01600008253936	5.98011219068249	4.9543758719869	4.19662516007298	0.790907468016038	2.80792861308041	9.16799987256606	6.90078104272733	8.20412288006688	7.65819682027331	7.75547543021582	8.62016095484844	7.32863535894508	7.4553134700437	7.45346062929828	6.48496502954258	6.67114387335677	7.42094037201522	6.48699887253546	7.04055450647237	3.12392985232386	5.93101397841974	7.38971471509779	5.38968904051303	6.04989202076325	7.19014801554456	6.77622700592902	6.44009029296664	8.19627095341723	8.26244216574221	8.29827274797713	8.05612696707267	9.89263662472299	8.84763579302501	8.9532545292748	9.18235972283222	8.62494482909471	8.56628141627838	8.32814098070394	8.81129132177064	9.31848524819138	9.58829666791071	9.4308154202774	9.05775708355361	9.70188428436906	9.74971396618107	9.56008406957468	9.89580403475193	5.76738303651107	3.36403525945947	5.59757104205142	5.12577853280239	6.70874330678634	0.691314118490313	0.524526046673362	3.78698298450389	0.994027737547404	5.60460260240456	5.237549178353	5.43538830348752	5.28448643077941	5.18928273036345	5.51383425633778	5.49712456061807	4.28891456537354	5.85017253449822	4.85034136203895	4.12856040625782	4.38497285883012	4.37329087564153	7.64947479296993	8.39811768484354	6.5052207071207	9.10432286096237	1.43836938370662	6.41528673911098	7.91567281215392	4.81531085448237	8.44043609682062	9.14118108752718	6.00836098596661	8.86781676288998	6.47873515912094	7.82671593213031	8.64711755375721	0.94921908742259	3.85400609412175	7.35348860581371	7.10075411740947	8.07872851055415
P13591	NCAM1	4684	ENSG00000149294	A0A1D5R867	NCAM1	693789	ENSMMUG00000004688	P13595	Ncam1	17967	ENSMUSG00000039542	brown	10.8835564198865	11.3784092003672	10.2069946750247	10.9896579210802	11.1309721119132	10.0008569821093	10.7859476404147	9.09016701336135	10.8447432450058	9.44381019802375	10.6604600955573	9.36358613446779	11.3179223487232	9.28837577556097	9.6281848081062	9.42428603700176	11.5081185233848	9.08549436248816	9.64617137003855	9.98757247522283	11.2096026450462	11.432009413236	10.1143165273668	9.92120101428511	11.5373493122104	10.2299619277111	10.4446138788803	11.1396721826432	10.6510141781665	9.59652102567539	10.0001817743279	11.3484365806081	10.9399136839056	10.6929572139106	9.57106541592051	9.24846513241464	10.9478951820504	9.6301776165392	10.7404735300425	9.46908849948894	9.18779857079742	10.3032221558231	11.1012219429952	11.2575813316429	10.2574293546862	10.0504681529222	9.83998250931144	9.52438199999484	11.4090103889719	11.12445986147	10.9715165957926	10.0734791260731	10.5703393659311	9.37478256264409	11.0743687482965	10.5734177872707	10.425746428706	10.0338734767486	10.4409415805252	11.2122564537601	10.5107839873096	10.268298197506	10.4825690975038	9.75386201894254	10.4593984386237	10.5497117600238	10.5951963735493	12.504142742287	12.0264939193854	11.906545312746	11.8107533377169	12.5950577313122	11.5192786798064	12.0689492594972	11.4670783050189	11.62950993354	11.5547217193611	11.6704406453982	11.631026850628	12.1508059889916	11.9541319484426	12.0515530596226	11.8373702673549	12.3344661102079	12.1875872483026	12.1617389632487	11.8602711223551	11.3774398013444	11.2794785425567	11.2325059273413	11.3414346238251	11.0189406081655	11.057697454215	10.7756232660837	11.3232464074319	10.8425516139126	11.3661396958489	10.2276156243001	11.0076193195919	11.1649842023042	10.8051753892411	11.3052807792259	11.4307310230233	11.2158150180596	11.4937354889262	11.0807044652678	11.3105920375039	10.8655549120399	10.8865402965213	10.5980984861287	10.9766018797222	11.1667345641336	11.2860820697799	11.0368470323277	10.9205420651001	11.2784260412898	9.97544262456798	9.55098930494975	9.57169644789807	10.6544844878894	10.649485696403	11.8745855808494	10.9129055554503	10.9309216553091	10.6704130419441	10.6433572028531	10.2970575127918	12.4541737450693	10.0748095551995	9.98889870477529	9.62515686902934	9.77990129925787	9.69717605035116	11.8597575728182	9.30251092740878	10.1119215931775	10.2627959773199
P46459	NSF	4905	ENSG00000073969	A0A1D5R978	NSF	715297	ENSMMUG00000005548	P46460	Nsf	18195	ENSMUSG00000034187	turquoise	8.72677689427823	8.47463963243123	8.20652583874793	8.55794404464706	9.51796676427585	12.8521018564605	12.9973378469073	13.1568854040203	8.55553049114905	13.0796710595312	13.2137024970768	12.848978549232	8.75055233310185	12.23581811957	12.9647519805047	13.3599317836765	8.91849213618716	12.0072883291264	12.5890676822941	13.5697390281661	8.34225500659947	12.5172003412215	13.1217223728322	12.8210106034469	9.14374760815294	13.0859217444756	13.0963599419017	8.21258424631083	12.0718110748255	12.2575461645822	13.6147677193758	8.50426925226958	8.86114639293616	11.0434959609989	12.7416393890829	12.1165827992568	8.97558881295896	12.1783325772275	8.54145902378946	11.516344129052	11.4392774008661	12.7446717965126	9.09919946640283	8.73689970690285	11.06441249282	10.9823447005703	11.9606171244506	12.8895158311325	8.70719798597266	9.25415137301322	9.22638440264242	11.8558805292343	11.3324297662633	12.367355937877	11.7288777433892	11.0515426144998	11.8538631028627	12.720519178023	12.1620425327138	10.1336558423594	10.5747985212462	11.1241790912567	12.0134999275309	11.8678187529657	11.4212119789349	13.0017195665498	13.3503990929443	9.18689003507162	8.71575146451294	9.08500608080408	9.27123258740472	9.13257975238637	8.60846962358001	9.73840826103456	9.54655502790661	9.10371339961119	9.4337447159625	9.48438171410674	8.92030534010101	10.7992974231028	10.8471992337095	10.8118804987382	10.4846031405043	10.6819396357237	10.8086120503555	11.0266923001973	10.8589145692164	11.4709876578079	11.6794387590602	11.5377110210542	11.5811296445336	11.5312702978461	11.6046326612823	11.3409732929143	11.3882065840664	8.68547512233254	8.46009945200363	8.22629262566654	8.57521114929395	9.55176561560752	8.51562832306552	8.73700140131155	8.84067748399126	8.34725732031831	9.09939330757376	8.15341448608307	8.46511904905285	8.78655633168115	8.91370433896992	8.3984927249284	8.97428925346118	8.64460557670546	8.58335411825966	9.16592761608992	9.17504151059905	12.6210255418516	12.8811323795316	13.4626847085294	13.1053836018508	14.2627762480536	14.7142197026322	12.5976142748416	14.0970205094727	14.4878094178914	14.4755843105305	14.6351955929416	14.6233797402511	13.6704338375057	13.5685296483116	13.8646560398696	13.6939371221026	13.9928467670109	13.0375351126125	13.9790597855322	13.1292855020215	13.6976985167073	13.4936598317285
Q96CX2	KCTD12	115207	ENSG00000178695	I2CWE4	KCTD12	695756	ENSMMUG00000060210	Q6WVG3	Kctd12	239217	ENSMUSG00000098557	blue	10.6347671181835	11.2161238788897	9.80126196690866	8.71426550291508	9.32319713917873	5.88822719895905	5.1338416899246	5.94951099356772	10.3889581702433	6.45555573123829	3.05755480460628	6.7845790201108	9.73489948346019	2.60486133559146	5.21443685029139	4.37677726263503	9.65512489329667	6.03435064908158	5.81152097714458	5.97623922535258	9.61502965299145	7.01399722438187	5.41627130349348	5.56494173105716	9.93872237176034	5.91165966566979	6.24217269040423	9.75622491675889	7.51437695989014	5.35517519853325	5.87881699540437	10.2866676091958	10.0589847508829	8.21687314019899	5.48950716939726	6.17626398679596	9.90676815922869	5.95830928106833	10.0079376438275	8.19175539129931	6.99789823625499	6.40642133052694	8.74588856463987	9.59867873179016	7.77909344786134	6.90190607446597	7.84827453845335	6.07410773219049	10.0829905317687	9.54347347660996	9.4464098812241	8.40391080856177	9.33409885198319	1.66373400553375	6.5309660057251	5.61187270880231	6.28639557917052	6.73261466015981	5.93673768638161	7.13417719775399	7.17590527620366	6.29095862460457	6.91012292284706	6.93996433918705	7.14087484155302	7.59241889150276	7.26700275278216	8.79270262839511	8.94900540753671	9.73569489548712	10.0126682371214	9.4890046951325	9.16208012777003	9.19585225067974	7.90498654447816	8.87723455107081	8.24891223862155	8.86348287390367	9.08775626442245	8.29886668788336	6.87480075193808	7.65090812697683	8.06008205785847	8.69821005290881	9.54291821764519	8.86080899118026	9.0181246224244	7.85113856597454	7.99490101704975	8.1834895876351	7.52493014701331	8.47943243555749	8.48376181406393	8.40906217650705	8.07414678081968	10.5937461562327	11.2038127113619	9.8217905143478	8.73162014403656	9.35695019430812	10.3493583707231	9.72188961352755	9.57751508633937	9.62085396848791	9.89475555013327	9.69720799153719	10.2485934296258	9.98456561759643	9.84522170000906	9.865453712777	8.62087103642986	9.50717306537663	9.95981167475096	9.45540255338504	9.39514125223119	7.79676671364707	5.59522400707349	5.9948914889621	3.59341543471456	4.74500056061851	4.83091266026761	7.45214582670092	4.35667508962941	6.17600871725042	3.95198644998833	4.68597112244493	7.25815512305952	7.68256991689659	6.36491722093857	5.70551540837264	0.45561995686175	4.91689206778459	6.15643020989325	7.04405215887252	5.80454779143485	5.51630252037029	5.57263497217553
Q14155	ARHGEF7	8874	ENSG00000102606	F6Q7V7	ARHGEF7	695530	ENSMMUG00000013138	Q9ES28	Arhgef7	54126	ENSMUSG00000031511	turquoise	6.89129008903456	6.60199273200215	6.45446635627495	6.12440336520157	7.00883877548004	6.83323612572689	8.42898044258212	7.85694056094249	6.26013924589689	7.89330037642087	7.63586208428116	8.05709493682025	7.28097401636133	7.74645638080035	8.28769955217965	7.79300233647708	7.72514415099748	8.27752982247825	7.49014101488691	7.31462901772853	5.88105610351055	6.96677031878595	8.13085373533194	7.65282661430551	6.06038699770071	7.82451077374331	7.41351261925056	6.78629145066842	7.43064466728354	7.95360836828275	7.58368883064138	5.83909135283096	6.46684925567607	8.15973852773475	8.2098345108253	7.19136551845467	6.24277057886447	7.81318244874796	6.30159208875268	8.20229456715674	7.75218679823778	7.92763486379724	6.77218686052559	5.84386811154345	8.14390962546588	7.67177224958815	7.21767328951339	7.37042120053339	5.65989309130395	6.75106936044641	7.33783291704481	7.95007723780424	8.83594123034269	8.14645086129886	3.56701634615583	2.18250067111834	4.44205689425737	5.36132248050075	5.90513886899852	5.18672423323123	4.5885265054422	5.14903258886491	5.79852416598772	3.84110365132912	5.36317245383723	5.90631934562464	4.99029457447151	4.18271572516836	4.66374231959352	4.74728282315443	5.15239810678555	4.22924072180243	4.20556304172955	3.67046498572775	4.25786748764278	6.28760475732056	6.39059199262768	5.769947209696	6.03892426020764	3.69363346782265	3.67867763285488	3.96383341822691	3.53448995538719	-0.200924027110319	2.1835627860846	1.44985445512624	2.8756054559788	4.76628466448971	3.44389413710473	3.18318182556878	4.50378454118955	3.60486160959268	4.12718517470973	3.155518272271	4.79923554951066	6.8490044686803	6.58045321670912	6.47153278104347	6.13791288344258	7.04115003229381	6.21859307075677	7.26548558427041	7.64667007465963	5.87972243436643	6.00917792238994	6.72672904795373	5.7918097650931	6.39096852980716	6.17686605740822	6.15580802148476	6.64572212206691	5.74025659167503	5.52816416238176	6.65891315210035	7.28507037523984	7.337499159007	7.22372610526809	6.85735863133211	7.36457409719399	8.47559149628817	8.26460933222765	7.81070130894978	7.37611860044417	6.54298980658159	6.82415004499885	7.26827714354547	7.78750129636522	8.20377322890907	6.2450070667553	7.40210495129229	7.67602135027614	7.62629745058747	7.41864130164794	7.43721676816996	7.55761912037163	7.60825500185995	7.34385437618653
P78357	CNTNAP1	8506	ENSG00000108797	F7HIS4	CNTNAP1	574229	ENSMMUG00000006091	O54991	Cntnap1	53321	ENSMUSG00000017167	yellow	0.00119147874821213	2.89931801262316	4.4512694605688	3.74794114572815	5.69311103332246	5.88680097666232	7.94095952862863	7.89449160531303	4.56120534083238	8.32759198358916	7.63745131929978	8.3032538263181	2.13145965994833	7.52913371760879	7.39423112722367	9.10878718749788	3.85289745766021	5.78955654202285	7.31162605188573	8.90331231374621	1.36340363290851	8.0884227325097	8.35581832777715	8.51579062827089	5.10062419138878	8.20453493534225	8.90465476217798	1.48036479800019	5.76813424924891	7.58953929831782	9.63356714470735	2.05277579490583	1.18635457427741	4.59445630144722	7.96622401323538	8.2527668139837	1.89786805938497	7.84032644230783	3.06493955594953	4.4834145407578	5.73762127875454	7.64830721281853	2.47132427955253	2.82886477138213	3.35997042372664	3.74626394027507	6.37347878018012	7.7445392889168	1.56152809105196	2.34584987242519	4.17297933926565	5.4922850725067	4.70718321656966	7.84050403432418	8.37559625566172	10.057248038852	9.60630264770171	8.06933418782427	7.49159076939148	7.63734837317615	9.50608370781029	9.18923819181553	9.69581292033814	9.8654187071766	9.81213424771106	9.96345518203062	9.99532031794477	3.18253131792999	3.56968414611449	1.52110908699105	0.687130412829259	2.65135219064988	2.41770182869348	1.11025424650122	1.88249707650484	3.54559038999746	2.87696899840481	3.25520034906143	0.514702405949382	3.07296430948539	2.99736703652791	2.78095032384365	3.29506543059056	6.45801129550385	6.78490003496408	7.0769898464079	6.31797259234197	8.64567508632788	8.17258527535494	8.43514605203409	8.36501417394869	8.70402367598438	8.94977134537911	8.90991660676525	8.81153214286368	-0.210944555078542	2.75683451684574	4.45672265868483	3.74196135679945	5.72273081875722	4.51501090600347	2.00732137127394	3.75834302098378	1.18129426323065	5.04203470560539	1.39652180863206	1.87599497091606	1.04888518147609	1.7374145313167	2.88869738030785	2.30807091733167	2.62912967546692	1.1625125561532	2.15381259044258	4.12000959710957	4.17836422637572	5.79657034548791	8.24871907504717	8.45834663251859	6.4729307969472	9.98550479508241	1.88222313965992	6.90739714427258	8.96686204139775	8.1670687855456	9.33407034469371	9.55937917391276	3.61474985671014	6.85879245101433	6.65212416228668	9.10373821732111	7.93425955353958	8.71542758429671	2.58534955627518	7.4135102253907	8.46420094725782	8.98182928702722
O00410	IPO5	3843	ENSG00000065150	F6Z6R8	IPO5	697448	ENSMMUG00000013531	Q8BKC5	Ipo5	70572	ENSMUSG00000030662	brown	4.97110450848111	5.53897111376719	5.46383580665132	4.77756317204216	5.68355871556692	0.432733929779369	1.19762483630636	4.00341698053708	5.89602539464453	2.10055612443482	3.24282918431767	3.61089091001343	3.60872539342698	2.77278761729392	2.18227229096623	4.56340128033467	5.06962396743024	2.99100946473389	4.26807279212914	2.91863651835364	5.67815247024989	2.10397413674037	1.04626010586094	3.7295979582808	5.09879469309379	3.43963498094243	4.02207779524606	6.03791654321718	4.02415635120675	6.1155339258093	3.63908818356814	6.44506399828512	5.20879000876817	4.84645796502723	3.47544884512881	6.02200936245424	6.36563912553676	2.31873197325134	7.35227090604101	1.57808553489738	5.30564893510626	3.56441098005099	6.17885425533843	3.3710160697499	3.4517082798473	3.08686510821936	3.36984084133254	2.88487018976546	7.06900235094694	5.05871168969163	1.31627285522574	0.940453304054333	0.0097587609934604	4.43341841470822	2.49718626935074	-0.00582315213495799	1.69461767556189	4.26799653543509	3.25449542515776	2.88055116898802	0.535787782271888	1.68871614192974	2.77709471728469	4.85017793140789	3.88879617985543	4.52686214117382	3.47323700410083	5.1658197769728	1.65212176903299	2.77113014505132	4.82865405432469	4.62817508189851	5.59875369382507	5.83424907241631	3.98162071975394	6.52490719556294	6.98938278047255	5.64869796060976	6.64515831724175	7.74495569928848	7.31081528906796	6.77654086517214	6.89316413688207	7.27068452378189	6.57109026616879	7.13430589267511	6.87911165207959	6.10260914978028	6.02663632402856	6.13238109171053	4.74735681642576	5.54859718540335	5.84213383399666	4.75907709100522	5.65791205531429	4.92500643775164	5.50687912044164	5.47710285382254	4.7839281619632	5.71314858708426	5.85388604300735	3.55713875211787	4.98492354799316	5.67564663261291	5.04018588252247	5.97792888809053	6.40109872461659	5.13068850769284	6.30012139874256	7.20833639375049	6.05140100910588	3.20637953256565	6.94287032546552	4.9558451378669	1.13343726862352	0.618471717878144	4.25592420898919	3.97758730707812	3.69794179608518	4.89067095668711	3.60211342978464	0.999723302526626	2.66553250173026	2.60411472588877	1.5249170647136	4.75027883302063	4.70004976603762	-0.724620594766145	2.75691088371081	3.33240029047043	0.0437179741410079	-1.14649623656586	0.476966861532139	0.352063826501027	4.41730762500604	5.47483730101566	4.53613109143016
Q8TDC3	BRSK1	84446	ENSG00000160469	H9EMW8	BRSK1	700287	ENSMMUG00000002965	Q5RJI5	Brsk1	381979	ENSMUSG00000035390	turquoise	6.82675039080738	6.76404105122473	6.54579239474504	7.08753832897599	6.79902433104272	8.70993350180733	8.32904909035754	7.86936630364922	6.63744900830618	8.33852262114599	6.86539149263688	7.61773646479074	8.56382176133188	7.29021671330113	7.41757990035569	7.9833569685884	8.33142731138793	8.16560000926063	6.83438805918704	7.86704882050373	7.07452275460701	8.3381638153697	7.31421490288445	7.72760344336479	6.71406170136811	7.32933755349223	7.40550947425358	6.59550122663264	8.0601776743204	7.92954406158168	8.45035428503269	6.16883852621455	6.83172985274516	8.26023979909169	8.24683975927649	5.99993183603966	5.44038587459742	7.02434046387057	7.29071804144806	8.827141712091	6.98666577206379	8.37748512778126	6.75728680537462	6.77971652009659	7.53297302438801	7.82443377747843	8.19907729151838	7.80247267699237	6.97088121964924	5.68313095605719	7.68304956734757	8.25873782074434	8.47353216768892	7.8002896004231	6.80681709910995	4.96874527381514	6.8223987892589	7.74794261492561	7.3785065926554	6.15741601562452	5.50167465632847	6.40791104474984	7.03769633409188	5.99218910260037	6.0467814012714	6.93499504329237	7.20373492907243	5.61538416963277	4.80085164980962	5.5529765303066	5.76190235212125	4.72614710074913	5.3338347052669	4.90341020914406	6.74446799104525	7.25616647635786	5.24658736028174	4.90874144276876	6.07431925263914	5.22506163655206	5.61873688552638	5.4394444434273	5.44173793583921	6.40348828840507	6.51981680669851	5.59398827131277	6.97026921158483	5.94064426642035	6.30445149925027	4.93030961241763	6.51470288916569	6.47201006732038	6.33562384938383	5.72019603294836	6.13821221185071	6.78440221400581	6.74352665038009	6.56309460106799	7.10329493405434	6.83105292300284	6.59637814267063	8.55011961467617	8.25335535282695	7.07754880563873	6.66568811303959	6.53585039921115	6.1235335359967	6.75620540644787	5.37095176323155	7.14670833498205	6.63080190126514	6.68235759876064	6.84451172964007	5.58572297664083	7.63070107079026	8.52603269539491	7.01070031002515	7.0562305493042	6.79799576911362	6.38572297329396	7.59198997746792	8.60887876152994	8.09926333997644	7.1413670091237	7.84268969458868	7.59453634286768	7.98870928465989	9.4740100266304	8.15359635576781	6.29711576223826	7.74770765774956	7.73615928308358	7.86518788684113	8.88845502266192	7.04008773298516	7.84117610028006	7.98907196613094
O15027	SEC16A	9919	ENSG00000148396	F7DM84	SEC16A	721736	ENSMMUG00000003106	E9QAT4	Sec16a	227648	ENSMUSG00000026924	brown	9.43985694420779	8.98706788022823	7.29061084169672	5.92732174774193	7.38300110282581	2.75558378840853	1.89536594035524	2.87766676953746	7.76197499449189	2.94121189849391	3.27934247906023	2.60406627930613	8.34937042374326	2.18115804295159	2.0681436251755	3.73610400297289	7.99308686931164	2.67765215586858	1.47900433132148	2.19783565459853	8.90191921320969	1.63476823142725	1.94088546203737	1.85975172013855	8.44972189129594	3.56595542093951	4.4595038310536	7.70267396257584	2.35279808499475	0.122853249878816	2.72165685054919	8.79885506633592	8.66056373111557	5.42159042272811	1.01580675331414	1.6057044513445	9.52038660633885	0.965614632821206	8.72660597403626	1.67639723945086	1.00331740723371	2.56195057985255	9.64384569792717	8.50540003819366	4.08930478961367	1.61980347520275	0.859950563336197	1.75280105940705	8.3986740601896	8.23404709751742	8.02276722853354	2.75929516950785	3.59642551521779	2.06394097547186	0.509070335697712	1.56879428126437	2.77979088592055	4.24137317947337	5.47448635058971	5.58956694411891	1.15851894835825	1.91706715213824	3.00074582521493	3.12677082757956	3.11217885052923	3.06502032510926	2.38724553091088	7.08129143000433	7.45700040188003	8.10952983366451	7.54464098339163	7.21130809433518	8.65224184803279	7.79121299560241	8.15935328392167	0.363547000117242	0.683293839915961	3.05940123230279	2.0668934821204	2.4213620247339	1.04071872784041	0.849600761791676	3.98192781038431	1.08692073023419	1.15333829559055	2.79797959659693	3.14806750032496	3.9474116976671	5.43367514079422	4.24905131879846	1.69473828491342	3.53936443602225	5.21083397893937	5.11462396172848	5.52032707507224	9.39870447116847	8.97331163918719	7.30936716112437	5.94015525708305	7.41572476798247	7.72176453543974	8.33546864003056	7.91481145190905	8.90737251439812	8.40480235534784	7.64340556785699	8.75998512448661	8.58592846669051	9.45872568293881	8.58373072843196	9.51905708146385	8.41280063845349	8.27457213810401	8.14495836232855	7.97073997861857	0.674480392922607	0.374440167193056	0.716222101281338	1.08178549627854	1.92687707498081	1.51911972931745	1.2488889279489	0.0780330266703149	2.5098504512188	0.158661167718342	1.35154171119778	0.480120448200975	1.97719067434781	0.373114433104758	3.04368616862963	1.24466645170506	1.05296839962573	0.0334379798748312	1.82489361047674	-1.24400805287007	0.358781800300443	1.22962112026756
O95622	ADCY5	111	ENSG00000173175	A0A1D5QWQ7	ADCY5	715897	ENSMMUG00000002230	P84309	Adcy5	224129	ENSMUSG00000022840	grey	-1.71383854619267	0.397985495555004	-0.756715328968137	1.91294364496193	3.50907827105023	0.622699488093895	3.41896352122488	1.88810979937283	3.81954094445021	4.00726438006828	0.0403861389298782	2.1121491400525	1.1499923949059	3.12389726768428	3.57745862309454	1.63375971288132	2.3033782448945	1.36688114539351	2.00987767345401	3.05012954131975	2.37109710607136	1.90514233067456	1.50628632617063	2.37775136159323	3.0618943151837	3.61450281179186	2.37753136353665	3.61773249611267	3.98123642211567	1.30787008211229	2.76007968840258	2.69744211782244	1.9600142432672	0.667370318206637	2.05736064979703	2.99190658500499	2.65507614324855	4.28894556956006	2.07621304288971	2.54300127129225	1.00435910873799	2.82276156776766	2.98145007307114	3.23163206861131	1.52135627072644	2.4206257460393	2.25588621822982	1.20250430791128	2.15725003641428	2.28646440011724	2.31871665151669	-0.188453936177485	-0.0168283581225572	3.35618072461791	1.54691757414565	2.04711083067577	1.99240784752339	0.462218572798275	0.381531558394626	1.6137051100223	1.16156945019026	1.8589808342078	5.2447042946299	1.75427257580277	0.178877743304972	1.44983197857563	3.11997283370152	2.29587246254429	1.90374870313555	4.23813255140467	-0.059809233991488	1.55275079503447	0.062189202920292	3.80296417772271	2.96963790383141	3.40620327905755	1.84809693969972	4.03679051184761	2.39352852281341	1.61086999280185	3.94622112779069	1.82416203611406	4.32391697371618	2.05895748609542	2.48562076106413	2.85719111598949	0.991964110216482	2.66939580398533	1.92573224450077	3.73406255552692	3.68303539198243	2.2760369606053	2.15322531903662	2.93560554447629	2.68288740095132	-2.02568964475047	-0.234207914698319	-1.06814804788447	1.84318240761514	3.52264914757437	3.76881774176825	0.908121134154261	2.17499635920741	2.28679735775252	2.75730201761574	3.5531649975953	2.57235441428933	1.84907932374322	2.53598133913812	1.86569380890608	2.82983589771508	3.05926357877687	1.92947836338467	2.08986043370065	2.20348158145963	1.01170954940143	1.87625791366437	1.44841094026217	2.17402276084904	4.2940626009664	0.77794241951369	1.87631760729847	-0.185222336028193	2.56648854416612	1.11067106973413	3.57275293354497	2.96159173787218	0.949192890224285	2.85036002197555	3.59353163020553	0.201117908543681	1.9075409483107	1.51412753273004	3.49810174980281	1.41928636320646	0.383903079872281	1.80182782305701
Q9Y2J2	EPB41L3	23136	ENSG00000082397	A0A5F7ZP96	EPB41L3	693475	ENSMMUG00000019418	Q9WV92	Epb41l3	13823	ENSMUSG00000024044	yellow	8.09949547733016	7.60992589756508	6.98056651805133	7.88331270365731	8.02323925593645	7.69793219904656	11.1867258848253	10.8285544161726	6.64872236265077	8.54790961413698	11.6840134585666	10.9984455332327	8.52433825010787	9.32392188365348	10.5479831493345	10.6657134335437	8.30761908907628	9.30796718242542	10.6569219321612	10.458083178506	7.09132256004345	8.86187083589127	9.90023648539368	10.8926495802865	8.56138839520097	10.4481956820277	10.1778605624668	7.60559729757666	7.88018984130952	11.6476832640495	10.8147184148657	7.47785986150964	8.48376091019047	6.54896497362656	10.4971690770948	11.428611930617	7.69668532746983	9.96187632222187	7.42009530447272	8.82901470783928	9.32936278473519	9.02343812885394	7.6973251766633	7.35229094700272	7.79589580740084	8.27365355177095	7.93012963279485	9.58038382310994	8.89354356528729	7.10787796413257	8.65293604551129	5.89255703546401	7.79119037017194	11.0142147854218	7.12665755824349	8.45719688164847	8.50132660267325	8.44778846162445	7.69873566988558	8.26218187654303	8.51875207618226	8.62343227106052	8.83021470851602	9.55105105733665	9.23160337975429	9.8577299312398	10.3430312166985	7.24996714398369	7.87478685349862	8.12191282804925	7.5478730286178	7.31079599829383	8.14473111243018	6.94645618053191	7.81241725296315	7.11143972982436	7.06088203090813	7.59494541207029	7.5850087324731	7.41987712149071	7.65205377561879	7.34537353815865	7.45271234021253	7.76615451202793	7.9535528207743	8.04259064672019	7.84380367139982	9.3652765649611	9.32646926413867	9.08617828120983	9.19366461213694	9.74853026735349	9.43311522638184	10.240647750331	9.58292245680001	8.05798516893393	7.59323072584731	6.99880711874788	7.90007149077876	8.05646195427818	6.60766387175421	8.51060154280714	8.22953432226825	7.09438776865855	8.5165791216913	7.54630584335554	7.43713514190173	8.40908024095334	7.63378645513675	7.27624001185577	7.57177965694176	7.25716884499676	8.76983081870529	7.0167689838399	8.60133687759694	7.50556426863527	10.3719616906819	9.93865271948236	10.9880885886458	10.9098781579678	12.1130677867098	8.90214382698986	9.15672942799173	11.4138661826475	11.6380482180797	11.417919703217	11.774225708595	8.53516032154117	8.52206617668843	10.8171996982142	10.9101080199212	11.6378064304589	11.4847256752373	8.86236429626145	10.7201465392351	11.2033315068383	11.0072477528205
Q93050	ATP6V0A1	535	ENSG00000033627	G7NIL3	ATP6V0A1	677865	ENSMMUG00000022644	Q9Z1G4	Atp6v0a1	11975	ENSMUSG00000019302	yellow	6.82517798429093	7.85066866465466	7.20745641840826	7.96658728592794	8.56209744162945	8.93851323360515	11.6909418842727	11.1253053783214	8.11580740403022	10.9097644883243	11.4344597846455	10.9424746230637	8.56150536514541	10.64679845032	11.4648653465921	10.6455322975639	8.47356128871506	10.4322797748088	11.5014710189577	11.9606068279824	6.99224916229907	10.7018789407441	11.7645715193239	11.0917784458543	7.86639464628676	11.3409403544641	11.4672360628247	7.23208104705162	10.3857288320451	10.8258137821185	11.6825655231119	8.09567973608627	7.76866410793412	7.81760154174272	11.0990082330677	10.1646175710282	8.10016977802226	10.0201669925856	6.87001993401728	8.69535470171703	9.77652914596442	10.5301089015625	7.57320914229155	7.71548763163311	8.55683291110402	8.89023210866513	9.98951011551228	11.4566976884126	7.80881035744827	7.75401341037616	7.42443402756247	9.69867690360191	8.76003876126873	10.6272004700324	11.652783882748	11.3650076914631	11.2657842020664	10.9652418494105	10.8215316821682	10.5099003880958	10.8247933974191	11.0652620931256	10.767618725226	11.1108804518672	10.6529285488964	10.982151206005	9.7785035793405	9.13200456147706	6.77442688304311	8.07682762706557	8.43665162069121	8.29348474400027	7.98139988156988	8.19321759687346	8.64240950930513	8.89082911587487	9.67880527952822	8.72537907292734	9.89136383357772	9.97714993514052	10.0695207518971	9.79164386369819	10.3178103624252	11.7840110065561	11.3255362012054	11.1695509017382	10.9871914352554	11.4065523073591	11.2377514006395	11.6398188733536	11.2083987180709	12.1069354722218	11.6227065772238	11.5809465660557	11.6193926935636	6.78282824817337	7.83470847954476	7.22608512620511	7.983422415284	8.59559851879317	8.07575543974523	8.54780121694036	8.39556154756987	6.99507670611011	7.82073721077911	7.17268487451231	8.05603260869617	7.69373084085686	8.03769195843753	6.72540055345503	7.44757177398445	7.62138624289454	7.68403121804405	7.66425069360036	7.37178485091888	10.1305883379034	10.6872258280373	11.9128784965836	11.8159006149296	11.2994923174045	11.8006085617481	9.33352158422869	11.3661353719285	12.2345815486495	12.6147350385896	12.4173554301195	11.985874600397	9.75080272495822	11.3389037216148	11.7260006307593	11.6960239601275	10.7352287767902	11.8032533730602	10.8750447715922	11.2260175419521	12.061996938439	11.460267044367
P11233	RALA	5898	ENSG00000006451	F7GPM1	RALA	703440	ENSMMUG00000050621	P63321	Rala	56044	ENSMUSG00000008859	grey	8.54333379111821	9.5028814838617	8.85677495109443	8.98695048938452	7.59411371792881	7.7051971023634	6.98050007951556	9.00076839162699	9.78158586977496	9.17445041366043	7.81797215974199	7.23076930913653	8.50848605196547	8.87421859132162	8.3219922382093	8.17136479559166	9.10766778801533	8.61242090166674	7.80830801955829	8.60470242926334	8.33035181142251	8.35518910122398	8.19197961912109	8.23208197614567	8.67510403331526	8.09421720564642	7.56560225842009	7.59794260766767	8.2462794384747	8.31576071153563	8.02752936363263	8.09814248698788	8.02723504888366	8.82132410628861	7.49310984769026	7.70318511914952	7.6536204785596	7.78438894987148	8.01238535707754	8.0174378478401	7.90649733709942	9.34381866657685	8.85290561126378	8.09860172751765	7.9903939620704	6.87352891371254	8.84230766094448	9.19735180171568	8.16267222039445	8.99841711180143	7.27524491023258	7.43452758143162	8.36886915141742	8.04476318322417	1.79959221911172	9.18846393345532	8.82059115528585	8.0070402624491	7.4514130402538	8.83219233531858	8.61181925861225	8.34279735079936	7.31886390543187	7.69151456480171	-0.424061200142055	7.85382074252179	5.26660490519067	7.6523701627666	8.26296971686797	6.49711904732278	8.24533910186058	7.0711066221226	6.64855106350745	7.84538563853508	7.19623059949585	11.2002459493908	11.4174377881383	10.9612805845374	10.6981899645332	10.3637541105265	11.2076847624544	10.0585124487601	10.5425640972766	10.9162620328643	10.6087173264725	10.805865281417	11.1065978350582	10.6540532332117	10.6416547895819	10.8680781987361	10.537668133811	10.6572246617843	9.27697909665188	9.58916596464503	10.4747821998476	8.50198010685931	9.48967758153796	8.87695497725747	9.0044368531734	7.62702695256004	9.74192433776792	8.49473520039995	9.02991609589837	8.33534250313545	8.63039860187212	7.538649268287	8.05849879656444	7.95240783503597	7.59066930432467	7.8690840993547	8.72792340573272	8.00533135601858	8.03833205098349	8.91003021735277	7.22239609020516	9.17258476656695	9.31470940223764	8.46959335099969	7.99694704098486	6.53474892547035	11.12966966558	8.68957428163255	10.8121711606875	8.09488815529519	8.92888980459809	6.26884680713304	6.98815654376427	8.76473894305616	10.6540057770811	8.20056847134952	-0.76560399679996	8.01590871209132	7.00948677804205	8.63023270908027	9.18545861177904	8.2465004802113	7.84360416623629
P42263	GRIA3	2892	ENSG00000125675	A0A5F7ZAW6	GRIA3	698396	ENSMMUG00000009054	Q9Z2W9	Gria3	53623	ENSMUSG00000001986	yellow	6.19381617025256	6.1227773401891	6.57884920831159	7.60288851017727	6.87063903465748	7.14365728978331	7.59365913122394	8.03466022718205	6.73621266973085	7.8046538427742	7.89164533246048	8.38192773573175	6.58762367796911	6.16048191697949	7.30794405237384	8.215480595661	4.5776812632943	4.77472819196405	7.3691850383369	8.74902095376646	7.00159147684718	7.0094622987084	7.64152170641471	8.13730928149623	6.34593763410741	9.09350626301764	9.27211899690827	6.67075620589366	7.01911854071776	7.6225389165109	9.57469977697772	6.3588015559884	6.46605216101596	6.20965939668302	7.47708086542348	7.58961126583221	7.04952226963669	6.82629031263878	6.17366972647612	5.53902477249628	6.28120801234062	7.16752827857212	6.95855385930927	7.37966903653199	5.94233925019269	4.98661973355987	6.82816280857057	6.92180022885713	6.17588914621521	6.73306075644205	6.33615172557344	5.9151447042138	6.6087835300433	6.99154058500391	9.53988099234738	10.4975200758706	9.60984250301112	9.61249650029436	9.77251048248899	8.58759721024266	10.0046892415419	10.0092216462367	9.66984739934591	10.4726583790424	10.6592929869702	10.5723811591212	10.120827647704	7.57665112384196	6.81109604254622	7.81507284867643	7.11597579717171	6.37401646283453	6.57262603027396	6.90323629343883	6.25707661644666	7.94566519277318	7.50829678777421	7.37301688347925	6.28607191502673	8.13086411364803	7.45293244407421	7.74873039952712	8.35897111694315	8.53198538458721	8.51761662429372	8.77293423325689	8.70766801904316	9.86354104980226	10.0005472513291	9.80578509726969	9.82772041700972	10.4898353615337	10.750931029691	10.5643351035132	10.0696964626251	6.15068031165142	6.09743004407866	6.5962331375377	7.61935522605489	6.90276876808676	6.69524699578802	6.57026161817026	4.48996407488418	7.00444213682984	6.29612677172943	6.61114165970591	6.31444522747529	6.39017055392699	6.98564595400034	6.02755388108611	6.8323244970997	7.28463317504893	6.04686226694156	6.64084449103805	6.28143744954079	5.28170927253026	5.81373190119126	7.0683383788976	8.15393877061616	6.37875758624685	8.97554260959549	3.98849472790975	8.15305520097228	9.6051527903428	9.29389540905968	8.68419946373206	8.74587606998167	4.61676086876158	5.1210248198625	7.11551003648273	8.69669552279999	7.62253922730594	8.11198336649588	5.71793778187629	7.0871166788995	8.09837520612053	9.26267854788858
Q8WXS5	CACNG8	59283	ENSG00000142408	A0A1D5QD09	CACNG8	106994852	ENSMMUG00000044099	Q8VHW2	Cacng8	81905	ENSMUSG00000053395	yellow	7.15056059017365	5.92329746625308	4.22480448244673	6.00447357834819	7.54731567293992	5.7155185977092	7.60311855562383	7.97227400237378	6.76410174334365	7.71019096474838	5.67611432207674	7.46540031323084	6.12056091571718	5.15454086307311	7.70837016030521	8.53256212604804	6.22888890464848	6.13250175664272	7.43481147932511	8.61358151565899	6.31915305296341	6.46528826303673	6.79011890155793	8.494899727032	5.95494660531689	6.93670233973737	9.14079836227555	5.16668281286267	8.06209953822139	4.58402063182277	8.48622579546671	4.03066313376495	5.86280091946195	6.51763411444925	7.25187332589076	5.58549299549763	7.27104445187278	6.456827352641	4.10854688528444	5.67519362942009	5.8779015926343	6.98582063191286	7.02723852069254	7.00812219917108	6.11590060952954	5.17517374873229	6.56479357774637	6.36149658261624	4.12988443255895	7.21604040177964	4.67670661153408	6.5709949342905	7.7376240730704	7.15465653255619	7.74964009990603	9.42098061127805	8.28357424621213	7.83264383554213	8.20129554267044	8.18508566260173	8.52847323781071	8.62929037108412	7.00753358319861	9.59654952535167	10.2592930266257	9.83349244889208	8.85977006074358	4.29146352406924	0.628676086930398	6.00685023799313	6.05395223033305	1.9920312828539	4.90371971735758	5.57145281568845	1.39606765175368	7.56632339528596	5.475672701318	7.33741772723198	7.49438614360896	8.42216778424257	8.34919604441961	7.87030473488925	8.83135746071848	10.3508448385756	9.99176424873844	9.85161432632959	8.95298978157621	10.1055835456805	10.1209080648492	10.4318744097372	9.85165930196407	10.8569971013928	10.6410007587462	10.6815436894626	10.2765540939384	7.1084998574213	5.89594837578901	4.22761478884539	6.01758281403656	7.58018924699896	6.72316449158334	6.10131930838832	6.14827871416419	6.31984995190615	5.90314673899447	5.10582354269834	3.95894999806135	5.78609085676711	7.207553118256	3.94992453587289	6.9010885104636	6.91176351059847	3.98107522652534	7.12520088217595	4.61354457737691	7.97508914520966	1.99213994983976	4.99748841296884	5.62423405657088	4.79214360488579	6.25290623908388	3.70935715872815	3.88386599803504	9.28813911449947	7.31067636333574	7.9376272927198	8.67913235015362	6.37978416964559	6.32625517529217	5.14560801049667	7.68664085356251	6.05401121848841	7.35997073290345	7.02599444230542	4.98667657387042	7.00151787866685	8.40419997851967
O00555	CACNA1A	773	ENSG00000141837	F7ETU0	CACNA1A	718291	ENSMMUG00000003555	P97445	Cacna1a	12286	ENSMUSG00000034656	yellow	0.318248209474643	-1.33993152312196	-0.0414661037276041	1.35053633632983	-0.648237967954569	1.97830568262169	1.57097650647528	4.36780207747495	1.29129617147232	0.922702244728305	1.32377052563337	4.60304980976472	1.71060081893907	0.174980808074116	2.27137308923712	2.67671579803226	0.646057533408617	2.1870239868272	2.44958684134273	4.04222772907014	0.168847062997735	0.712118841652079	3.86090280883478	1.82740975854838	0.336418079055738	2.94784795496511	5.21164347407859	-1.40737774023714	2.07692860650531	2.43788686990964	3.66934734770108	1.58906916292906	0.792104171160787	1.34889187407367	3.18702007581116	3.33194705569434	0.465769040259398	1.56857123179692	1.23176511312332	2.08462820346792	0.918477412011129	2.8682750499075	0.037308644729174	1.29780555112457	2.04316911872249	0.529808701692598	2.21743795479235	2.52412775874413	0.412911117004987	0.411088897338516	0.379670754673787	1.33581603929576	2.76492910775486	1.69166970558974	5.06304462480233	5.72857931439526	4.99956053164905	5.71229555878814	5.68214091987792	4.69279585184552	5.0829693879434	5.52360779828833	4.08455591960745	5.52945390093971	5.85655861760576	4.82951906195081	7.79445563330664	5.41195104077884	0.0820556913656549	0.135421900426105	2.55118154301116	3.14636445396008	1.40078911674972	3.08306842327135	-0.744702531172726	4.20312540578657	3.62890765570495	3.40113208910943	3.23811785784138	4.96440864118486	5.24379357416232	4.34866382032208	4.2715565552958	5.82676541985873	5.80569246899755	6.2341487460016	5.76510451183855	6.7922946813975	7.14273159835792	6.47618862785819	6.750800111066	7.34271993566158	6.93582082245339	7.19995726861699	7.28527900718109	0.141374238334692	-2.08741151976648	-0.415014450288893	1.23693910677606	-1.03080702661967	1.18577549959162	1.54660221085629	0.401361346122832	-0.298277623375009	-0.187413358028886	-1.63576108656887	1.35585733691039	0.634252223288685	0.111571368166033	0.964599051913773	-0.293716191846006	0.866215754113677	-0.095617619600481	-0.0763548503621815	0.0750678256933128	1.18569661887488	1.7299708969878	1.5822702621769	2.25541212260144	1.39741835083631	2.13829803510469	1.45740795589259	1.35898681561029	3.64905839261422	1.74733024549975	1.58479110007383	2.22968270593808	1.15797801638772	0.320475286979964	1.39966590453081	-1.12242400092276	-2.68924287295863	1.79137710214233	0.207715694105988	1.25720590817724	0.75464496332777	1.61447651189832
Q6SZW1	SARM1	23098	ENSG00000004139	F6UL84	SARM1	715863	ENSMMUG00000061478	Q6PDS3	Sarm1	237868	ENSMUSG00000050132	blue	8.15289369751194	8.39677639520258	7.72755446493621	7.98181837142577	7.7253026183974	2.36976444605016	1.33100547053124	0.588185430576386	7.65902549575186	3.66356765382858	2.9654491471233	1.2288129864044	8.01054643444472	3.40358617972525	0.833155602820339	0.952302217975524	7.87008359322258	4.71271361947769	2.4139348214896	1.37990464269389	8.26467136037059	4.61948868627805	2.21000908358583	1.15201503827003	8.54811192815326	1.49701769025315	2.73896398267801	8.10223702319673	3.12913202340913	2.12818118544604	0.71447631635281	9.05657059796089	7.64663863911202	4.4047054445865	1.26863634130866	2.67241686176251	7.4490228222005	3.53040682723622	8.4083392210072	3.99381281895163	5.97402884542756	3.46675454776909	6.42764869566559	7.17798792491686	4.0198872029417	3.08742997996757	3.99123827913875	2.67917042147247	8.83371270840168	7.27814179684598	6.67768332360107	2.27651505043719	4.23616961492721	3.97831081159723	5.11291103237348	0.657557049304766	1.18693747195336	2.34319879771442	1.57943458609566	5.06852987495703	1.89996323787157	0.674504761295658	0.442391380082433	0.122771888899762	0.0953815993210251	2.11732362637318	2.22393661258721	7.83975595314427	8.80426034638212	7.62966596430917	6.98835782657725	7.35716395678332	8.35654031419419	8.8459108668496	7.53504702408853	11.1727951032607	11.3399572750391	11.4219179538505	12.1239896403355	9.56097285518532	9.54852456113448	8.74662905010884	9.05142294099377	8.95792991320978	8.76542857398114	8.69506063738583	8.83227785618165	7.33299229370281	6.8474751881058	7.37513092013049	7.36852033477074	6.83062735806966	6.77283203183412	6.31768446118919	5.3627674665953	8.11140488034401	8.38209075541769	7.74687266253323	7.99866699304635	7.75832040863379	7.61876113161768	7.99626195970871	7.79172154783751	8.26959616821171	8.50328998814776	8.04304877055672	9.01790301062237	7.57164832252934	7.38580064861148	8.2652998409446	6.30065989866306	7.08227653405024	8.70995969455298	7.18744807895941	6.62379124949189	1.59439492787298	2.69704369023321	1.02299952411564	1.39654535476055	1.31914480249203	1.99685159238732	2.83192563202194	0.229225506414599	3.70404457235665	1.12128791463611	2.08371751103441	0.85348233415485	0.163705101687377	0.568626708315484	1.77636897001401	1.09437540090381	0.106173890259096	-0.907242596912914	1.82072981362182	2.51257716298081	0.30023433395195	-0.64163702487913
Q9HCE9	ANO8	57719	ENSG00000074855	F7GHA8	ANO8	100426637	ENSMMUG00000016232	Q6PB70	Ano8	382014	ENSMUSG00000034863	grey	3.43272365859648	3.3420464511681	0.154247866208572	2.06985281074987	2.88867265930348	3.00611793758871	1.64140684815146	1.27092955198296	2.35306416461358	2.17062406183825	2.73056686731537	1.58691784077653	2.0609400689773	1.55768533133792	2.23905864361009	2.11079247726536	2.67898694444694	2.96651413351894	2.43537235564653	2.38660515580528	2.20942478176679	1.99213811420416	2.57975537497479	2.32669503391886	0.795387880103489	2.36322073974548	1.87509327329017	2.5886973191072	3.45465894177339	2.00467057301074	2.54950104280842	2.57502890289649	2.01505333072023	3.61607362766085	2.08227037983392	0.478888194359345	1.92171524012082	0.919046369263397	2.50398040545159	1.8439681969432	0.750317928441221	2.17345511877559	2.34983318772475	2.62240694978912	2.99847329860044	2.66389483202753	2.86637229698265	-0.413580974290291	3.96660925136658	3.02078970139493	2.09168676158857	1.29256105161374	3.1275573932079	-0.750232827808103	1.68376625655754	2.42699923391088	-0.767983978446612	0.549157599902111	2.17897583635726	3.00332608665217	1.11069689121444	1.98309941849762	2.08019211117409	3.1475591023323	2.33437952237783	3.48263992370057	1.04949698042177	4.24624086825547	2.68964141007855	2.75426060265733	2.58552353177042	-0.240280171592494	0.0956642154211491	3.54064914160083	3.3084983577944	5.73566080185766	4.64587957765176	5.00199238485856	4.89281789594856	-0.492825502582852	2.98129319001305	2.03579741776761	2.90711311756354	0.875042818581127	1.63380328796412	3.36808760686215	2.80178069100809	2.49489527430725	3.30327747807146	-0.182190899701618	1.67253645268731	3.13149332401679	0.877013584531355	1.4616846021464	1.87688255232321	3.37671044104045	3.23522827258848	-0.0967551336985675	2.00939773237716	2.89108218021201	2.28230748149859	1.93097485813014	2.56247011926703	1.97808933282004	0.340444451194975	2.51825105955024	2.44193648710115	1.90550590131441	1.7629446616232	2.31128817872848	2.18312938198013	2.40511770131261	3.81464744079903	2.86874145377323	1.96518548432677	2.36917876369473	1.28279993073011	1.09530319745838	1.33139152321127	1.34720332981029	2.34892091378718	1.8431935410172	1.7531703764028	1.89879610774294	0.976188481250138	2.85260219494235	1.18054109835427	1.95207811640645	1.69375178962635	1.49328499803692	2.91363624237069	1.92015025754386	2.09861050579432	2.07235826166997	1.67454107020545	1.22003442298724	1.98581804026957
P63215	GNG3	2785	ENSG00000162188	A0A1D5QT13	GNG3	100169972	ENSMMUG00000042036	P63216	Gng3	14704	ENSMUSG00000071658	turquoise	6.0982690251041	8.44733961594922	5.82867789694451	8.41386492960651	6.23341679471569	8.82525208245288	9.07441378812067	10.1361840326645	0.826160393233877	9.65395778201633	9.57261252553031	7.94982000610208	-1.00206920142774	10.7463580622374	8.15618597601183	9.55618125331354	7.28319492484234	8.76034023101509	8.44735835991866	10.3053049898196	6.52779103413322	7.77096464208266	10.343444423179	8.4452613112297	-1.43540288281662	9.97168772535429	8.83739132923453	4.72249823343119	8.67283586919585	7.53541747103997	9.35741505186207	1.03332364712695	7.68995107124351	-0.976427687944526	9.23742167683794	8.85114514233005	6.86645262016256	9.51871718049328	5.93477334870689	6.63879798300914	8.35287961784573	9.93970418765918	-0.578031357065075	0.0822788340948272	6.38616679649314	5.31955018536578	8.48536657341654	8.67620756238378	-0.283973666357148	0.622494136257002	-2.39673123545835	5.58864792857815	6.98107567522291	6.24125312388892	8.71534237960823	8.68026962112738	8.40120971118294	8.28337436930252	8.16879066660574	7.63354782469316	8.01546529846857	7.73363128219139	7.67852376613823	7.68549283218632	8.25688691244261	6.82948596009302	8.09831778922034	5.39159991754863	5.48291011815108	8.05623284115588	7.39095161059628	7.49598490895254	6.86152080432279	1.18763786377447	2.13195772057429	1.81840179317458	2.55688505413972	1.70934865521043	2.69602612737692	2.76036052650107	1.48545913464891	3.34932686821051	7.74022916088001	2.4425336627336	1.61782022900544	3.24880729345407	6.65100592910034	7.75779928749773	8.26668118943717	7.59642702378127	8.07212918218795	9.22601856417627	8.89696852607021	9.15856515205359	8.76822855576814	6.05498125235456	8.43274932821998	5.84365523300695	8.43104250168481	6.26444249364393	0.693988995637924	-1.47508201559482	7.2043006520518	6.52925774884778	-2.0383282057087	4.6609454124847	0.60126887870874	7.61498155898096	6.80221027690624	5.78795308864613	-0.949875431563836	-0.579418144266703	-0.805412536492374	0.149074181452172	-2.88550976341866	9.36941183629117	9.76238198330843	9.50007503957028	10.4455898052446	10.3251348632124	9.33791165589351	8.95429605421284	9.22126316396931	10.2051994919913	7.72564986057513	9.49485952566463	10.2549483597803	5.86900634916698	7.56229122033608	7.70632580072155	10.7097379618766	8.71884898556594	9.20089402065124	7.12793124017538	8.07714658643737	9.77530195819309	9.50278654527864
A6NL88	SHISA7	729956	ENSG00000187902	A0A5F8AR76	SHISA7	700714	ENSMMUG00000042351	Q8C3Q5	Shisa7	232813	ENSMUSG00000053550	yellow	2.9340741493133	1.52601641010736	4.69314644422668	4.80922345642508	5.10450438759564	2.60306531373314	7.65665266462422	6.37702439818605	4.61884978549325	7.17110937593136	6.98935890707602	7.27105570721577	3.31386769702746	6.13449939249764	6.35163421497175	7.95401012500544	2.48404452577568	5.63882820210984	6.72916091980886	7.46388100490557	4.61716936933392	2.3947405216552	7.0527553293296	6.75641090944783	4.17977476837427	7.7256332278305	9.09752725834126	4.07876427267359	2.20753868879313	6.78764007482438	7.31748208226936	3.66750452603307	5.20892614196999	0.804526490940616	7.47145810503526	5.60302420001921	3.68250431958403	5.01266289966385	2.24259448852805	1.23702135809929	4.86711361687901	5.92518176299148	5.48106573198822	4.39349197353705	4.11209546154469	2.59370843230883	4.50286555205942	5.28017822664181	2.5928948220375	5.58142364340092	4.23746381629128	3.19457304788046	4.91068937228336	7.14574815791335	9.14086631173878	9.80716469744132	9.45751836264075	9.2423362671245	9.01811575400279	8.44152151593076	9.39446912219528	9.83710016733622	9.67852220936363	9.85459391190734	9.9163499948792	8.84738289514074	9.22414446796705	5.42558982178174	-0.9992470953685	5.42065365825428	5.43496821641136	4.82436344256826	4.56561861836352	5.01628029932056	1.76644230458101	6.41378901996007	3.39534505618035	6.2758961841488	5.18076534217236	6.6853644528338	7.30852195645986	6.7492754176803	7.14234009413466	6.84185997994603	7.96800547391027	8.21243652072109	8.38154480461175	9.41243825994571	9.69140891756671	9.43942310594201	9.56290572013256	10.6353487054856	10.3861354223384	10.2042893900985	9.88798538927079	2.87178351073727	1.14806517137922	4.70099562792862	4.81584460924819	5.13185382151686	4.57291884711398	3.25325873046666	2.36176716893292	4.60492105289556	4.10751772304675	4.01573870764328	3.58588685441481	5.13082500126398	3.59320291354937	2.03966885726062	5.35178726753644	4.26694940313797	2.39322653740383	5.48328068104152	4.16988321038215	2.47869788295362	4.02138404553501	7.59591611934789	6.18130037868366	5.03452764844874	6.79204305913073	1.67287641760083	2.44082125899524	5.97396156745204	6.51712989677615	7.69022049748725	7.86186598197255	0.700915234660057	0.337380452686949	3.80346619377295	6.35131835824186	5.84735685661505	6.04146755829551	1.59282232406743	5.56004548618994	6.11656660230983	6.09195272072077
Q9UL25	RAB21	23011	ENSG00000080371	A0A5F8ABN3	RAB21	718715	ENSMMUG00000040380	P35282	Rab21	216344	ENSMUSG00000020132	brown	8.19583825427069	8.96548782757414	7.85853944532234	7.57421955650051	7.03628264940303	6.42127516482773	4.89478292707362	5.7279387276984	5.75252262686478	5.41937634944879	4.35231718975757	5.78357325741435	7.00919110768426	5.8709972879876	6.98111027055626	6.97250291521874	7.36802625499981	6.67586602607236	7.00259347671671	5.94836640630076	6.52532050541671	6.3834305495967	5.37653138594661	5.77137345859388	7.99614062249251	6.63454492292419	5.99556436375429	7.84000170585323	5.94261941997561	5.71517311956659	6.42758657531706	7.47289210897164	7.15032864900779	5.60387177902767	5.63140127950857	5.67282935859818	6.79402872771823	5.8504022584431	7.06817430647338	4.88002078800903	5.32350392089008	5.8465687425547	7.55014276600951	6.94168619328448	2.50338367610544	5.06777313057786	6.17157127714133	5.6405391492188	7.89368501988216	7.50609256075292	7.42919553919363	4.1210329265558	4.9952928317445	5.36054598893983	6.15084795217241	6.12800590711648	4.96702945102896	4.43600474186123	8.27629840243513	6.73807109617478	6.17384360551195	6.28041199797885	5.06760938336982	6.94089505716054	5.74872747767208	6.83771758553016	1.87448496422733	7.03802947318262	7.75500083572851	5.30238188276485	6.67791766426318	5.03138370558138	6.03846553783562	6.71106176558074	6.72468933960663	9.23411204247276	9.6015839701635	9.56731645451389	4.94244774284915	9.41169026888426	9.09533687749834	9.20550842489647	9.55830579981074	9.56999708082924	9.8382153613372	10.020421600076	10.6712509720584	9.22992532566723	9.13064546224413	9.56641734944171	9.37304424011293	9.56839716755409	9.46319878645996	9.73521477033096	9.52297753606268	8.15436615290169	8.95170388960357	7.87799547217246	7.59065308437696	7.06862792718657	5.71010506914982	6.99307348271823	7.28922293215041	6.52677874280152	7.95067405092284	7.78076339178088	7.43215671500733	7.07504947546258	6.72962823502072	6.92386429347062	7.42448743946394	6.84505278185924	7.7690211962152	7.41588320349504	7.37655240018273	4.64308182722838	3.77032807969032	6.56134890179845	4.02492489101197	6.96365006040434	5.1333085912614	3.47912285688363	3.9739148788818	2.56532550487794	3.19947863911838	4.15556707101618	4.29032506331718	3.43735547715005	3.06238011173249	3.84034203187522	5.3668223286173	5.6640839579108	4.33424996115585	5.34111157324895	5.88992493462837	-1.28137364851087	4.7481095424005
P60981	DSTN	11034	ENSG00000125868	H9EM17	DSTN	695969	ENSMMUG00000013786	Q9R0P5	Dstn	56431	ENSMUSG00000015932	turquoise	6.16191770331426	7.67729529631729	7.40245119285894	4.50890659880642	6.38756848315965	7.09077175210418	3.58034494253822	9.16380827122994	7.08089031447726	7.61572970774894	8.68001840135899	7.51983860283097	6.01233739470965	8.19225318454907	8.38719771887535	7.52573582506478	6.90400463574198	8.62143538829511	8.49004807194635	8.49750144680664	5.88273538556664	8.4448557765771	7.04088711698248	9.21694467616822	5.0478683367647	7.38643187356282	6.66257638043627	5.89790860583479	6.8420812370847	8.28307762107575	7.93111398065263	6.71951723178129	6.37835504748919	7.32980153426154	7.67623979024708	9.55420511422919	5.02370926819226	9.38415091382771	6.3687593416959	7.39153801172621	9.13289473656154	5.37541704419132	5.07784902771938	6.23902857738926	6.28767067021408	7.74582876700063	7.50546358441709	7.53382453536264	6.41806244750916	5.56415171825163	5.3715993693815	5.31370036425133	3.39018384288702	8.27770372199228	0.711724161265945	2.63332590702149	5.45056815574161	6.0749396954501	5.25999557330878	4.41463187296932	4.14546322095798	2.56830937629601	2.10296688079447	2.158407545779	0.852671424458912	5.03751043785353	-1.71932252770046	5.4636587855322	7.20062587423331	6.84676246628822	6.93869600557046	7.09203873335032	6.63508248257491	6.59875249535176	6.56383814901591	8.08014236987635	7.61374186832747	8.55429365654012	9.11301092627274	7.54490367058849	7.08347430908043	7.56976566613437	7.64079878756289	4.12381757217276	6.45450434547208	6.09147358578841	5.85892937080574	6.40511510330399	7.13519448000189	6.78818333105136	8.07240221315981	2.01063178988828	6.47909749609101	6.86438848456496	7.0886183322093	6.11873224437927	7.66081834613432	7.42136793244304	4.51285377692924	6.41890761996971	7.04024009611307	5.99256593095175	6.82463149390812	5.88141074242437	4.98871153505457	5.83781385415448	6.67665085578256	6.30237344942372	4.951498669145	6.22313802380889	4.94703410317471	6.1385593480154	6.2900054234465	5.46587867418949	5.31316818223305	8.5108567670119	9.44445772080241	8.05906693476231	8.89252649170172	9.430545480877	8.64037369057007	8.32556733038517	10.6273505651122	4.62929856380651	8.99047821187845	7.88109275085487	9.14053064993046	5.28123052438539	6.32871531373537	8.31113078439219	9.72641027781109	9.1860677644739	11.5863920856759	8.24950793041143	9.49336485198976	9.0377553076306	8.97051742478005
Q96PY5	FMNL2	114793	ENSG00000157827	A0A5F8ANB9	FMNL2	695391	ENSMMUG00000031452	A2APV2	Fmnl2	71409	ENSMUSG00000036053	grey	5.08327681816973	5.20738305872178	4.03795834555403	4.34696024210865	4.03543238910358	5.62551913228789	2.88518795354681	3.25867192121183	3.73439027474423	6.50654962614445	4.5026694089408	4.32401577933916	2.34035979841092	4.87165590994168	5.13429134499549	5.79947621830769	4.38007554409462	5.6971639485836	4.89702404807726	5.69027277684526	5.10192413344622	5.21902648604039	5.46407035152781	4.49451099846069	4.94707792769661	5.75506428269937	4.69121581957846	5.24734481396193	4.52142249475037	4.63129747844246	4.38235873618298	5.89233042554548	5.06651669546238	5.43981128407287	4.96927701181647	5.59694684407989	5.39786474092844	5.74819965853367	5.98813200231179	5.47768914345985	5.09703176103957	5.47706033218507	4.33588790340017	4.97782296032359	5.01457025593834	5.59618304166056	5.60533317140543	6.0006085603363	6.18189641137195	5.15099327328959	4.97898597403932	2.58100482674159	6.49557155404971	5.321720798272	4.09448325900034	3.09797170003471	3.99362814742788	2.77071223438295	0.537608357238715	3.96620205611161	4.98891023226529	4.07006616659864	4.14384573210703	4.58556007782134	4.07041122254577	6.00946274011089	2.76648032061126	2.55197530283818	4.39609852252223	2.27704092498597	3.26342316779651	3.16217580625482	4.63718066016799	2.83416581413905	5.07114416563668	3.19629742097617	1.2481385939783	1.75633378251003	3.46675520844284	0.85407570205551	4.01938344975536	1.4620546865106	0.740461220999444	3.14957739172923	3.11687279358011	2.98220431718022	2.87743154927255	0.529393997949704	2.11302732243625	1.29208980656861	2.2104967601428	1.77925107792845	1.15444720324074	2.24117645120911	2.57423492593244	5.03756680749038	5.17003240116329	4.03824861494699	4.34921453224722	4.05531494248816	3.68298084838173	2.23178684955978	4.29082329974565	5.09502360156438	4.88677718016554	5.18659011865706	5.84539951722717	4.98801930431893	5.32818282179502	5.84147937440823	4.20082747942105	4.86337000736771	6.05289561977272	5.04909093942591	4.91816538952527	5.76337241565632	6.00929035914366	4.87598141558525	5.26453301538042	6.65965606024918	4.98762090128284	6.4413989812497	7.01845749648358	4.61354859259173	4.60676800971398	5.49182891062906	4.04948950002067	5.35547703171323	4.99474639127729	3.55643584606677	2.43329596034093	2.97935806468252	1.90550304583321	5.10955202504352	4.95713743930137	4.95264536275365	4.79774649867197
P46977	STT3A	3703	ENSG00000134910	H9EPJ5	STT3A	717056	ENSMMUG00000054773	P46978	Stt3a	16430	ENSMUSG00000032116	blue	4.44090593123477	4.04499194067959	4.68651783478952	2.8634589447281	3.41323677648933	1.79095423296827	1.65410886830778	2.8209621352303	-0.877475436935266	1.92707951941976	-0.879032161371272	2.99969926873976	0.376467951568724	1.15947964575985	2.33196371872587	2.17849479634828	5.04647213064302	0.0476981219385125	1.63779782378564	2.41338201547498	5.28510024713327	2.46520614833873	2.12500137868766	1.09247409892665	4.95889243511993	-0.0123274239873377	-1.00813766234392	2.71291508545425	1.94237492472249	0.861555177978512	-0.379582720567392	1.91734441811434	2.1529465499472	1.63861815687594	1.14068929169114	-1.36469151625732	1.81078537842725	1.13169593664446	2.87270659137508	0.226259452281657	1.86511981431723	0.171259143511873	-1.10637415197648	-1.22232184633575	2.66838618702656	1.92364744542478	4.70075072916567	2.18895189231116	4.28072444793979	3.91839515413274	3.76149725699647	3.55729918766024	2.82769634882764	1.12741278971877	2.47194599867691	1.14448883017611	2.3962147913031	4.45125072556188	2.32422362942368	5.52966441319543	0.954660222593616	0.410685347235369	1.58620833582744	2.28513242904407	2.32190516553997	-0.469400715302119	1.05797849862892	6.62995433245709	5.16812821453711	4.30945850702295	5.57942656948014	5.96577834040682	6.34545085614278	7.67985585222458	5.06275393657534	7.68599818046427	7.94435056098505	8.25681785339877	8.06677190209865	7.71913866778359	7.2488455821824	7.19198463716491	7.23187324731562	7.73227492054795	7.51269934846609	7.13903168957056	6.83160130514766	7.48361564219109	6.91344378506309	7.35361356436048	6.61119936944478	5.8345634325018	6.72686589264895	6.17227732986252	6.64644454336898	4.3925018191937	3.97551673361395	4.69430661754788	2.83677000828647	3.42538561219014	-1.12265934157454	-0.00509812442014029	4.96165172603078	5.27979263415779	4.89872999896162	2.64342118345886	1.72612047707167	2.04664670840351	1.6439269371685	2.69154988739133	-1.51326641152385	-1.97056090779684	4.13452196758832	3.79665965881306	3.68731212709285	4.07885256730265	1.82681352073065	5.33625230913736	0.677985529915545	3.54345022124705	1.85551688484098	2.55194889835792	2.43978028159677	3.50984099407508	1.4364626163056	3.09517343012913	0.799338023005691	3.14948732729568	0.131337208697249	1.45354457053614	1.13359372447435	0.256429799353341	-1.11206267713485	2.2791046147646	2.5505499551195	-0.142763238876931	1.7871155200181
O15498	YKT6	10652	ENSG00000106636	F6PLE2	YKT6	699606	ENSMMUG00000002430	Q9CQW1	Ykt6	56418	ENSMUSG00000002741	brown	8.57399985107364	8.82946648057968	7.93609675777978	9.41568768097178	7.11085211064329	3.49010347160856	6.48598692604539	5.06767929858922	9.02145560641202	6.95468749012542	7.12132365245972	4.7668733958194	8.51012718316917	6.5188542945404	2.83153706612072	5.03524961561328	8.15069890805385	6.46960349574947	5.94354022931113	6.50230806873683	9.38651991146748	6.26837388076878	6.15918439645616	6.36078476036659	9.24578337342747	5.96261912052586	5.35273098957834	10.5522510200141	7.20189890625208	5.71527255103145	4.63701769656703	9.13810725075771	7.67795408343192	5.29310767103875	4.27734321830418	7.17795498718754	9.42704713788832	5.98754521484873	10.2663439645568	5.2001306675738	5.89287076747126	5.52081560228109	10.0436191212794	8.97301899769103	5.66550462782339	5.88428064536932	5.86496757488388	5.1986864616892	10.8795406129435	9.98458280241381	8.91814867272206	4.39792142456939	6.35580625301855	5.62825952649018	6.15892555567928	4.55787578504867	6.44719649467461	7.38297826838799	6.35627589640388	6.5982428238616	6.37481227364111	6.01548426242007	5.49414307732709	7.35591201849411	6.11635055698307	6.7738961190944	5.74420329837891	7.69850181073253	8.6550109700883	6.06107921439097	7.85568713082522	7.31159275303445	6.85793249185092	7.8804827426981	7.07740266897568	8.01361298309961	6.68478292176991	8.9230139098461	6.17367820567305	9.45563338325143	9.19078745744195	9.78308219321097	9.26438118963758	10.1305060489733	10.5390144067608	9.7485631025771	9.93561540900316	7.77368001263449	8.11167115485451	7.28271173946223	9.30618725486815	8.24587278321644	6.14579391555559	6.57826016934392	7.44703769593438	8.53265531098251	8.81549808511853	7.95562868166075	9.43333679516988	7.14328662251987	8.98166944705518	8.4963778031465	8.0725242187781	9.39224464064079	9.2014915330759	10.4932679322508	9.09949650997915	7.602978871069	9.36535365149444	10.1239048821034	9.9188946636987	8.88098960414073	10.756538588403	9.89669316158228	8.86668071770688	2.64898314562652	4.6036084974289	3.52870743139339	5.04888682000912	1.56131524164593	4.61666212345513	2.09932231347583	2.97506447314062	2.97684505226222	1.53746908836747	0.62131620857154	4.44438254838193	2.21776426934815	4.35474212375156	4.95890429758587	-1.33640981130488	2.23807792564022	0.957905579167218	0.434975104671555	5.70625753010119	3.64141075605506	3.80283495304215
Q9HD20	ATP13A1	57130	ENSG00000105726	A0A1D5R7A7	ATP13A1	100427506	ENSMMUG00000043400	Q9EPE9	Atp13a1	170759	ENSMUSG00000031862	grey	7.66794740871886	5.87217824818517	4.99758418712125	5.26419285137047	5.72736570290995	4.94437538021336	2.67171649827301	5.27666490087456	5.30110830434338	4.90769938463671	2.66969101791085	4.13410018599997	4.38808374899896	3.52574117595699	3.58226747537209	5.00726972166596	4.51505309629693	3.72302803925931	3.39703857540265	4.44589005474179	5.63346909039096	3.96974379821009	4.53280286894214	4.10834674934215	4.1824117110008	4.17475144945885	4.90977471001967	3.95988976999812	5.42859676121592	3.79875121744045	4.75756749336826	4.38922498286057	5.36982051625295	5.53820054732004	3.16755567093748	3.84440657147667	4.18196535419228	4.17947556014583	4.70538628685573	3.90208438806227	4.72427416143904	4.6241402182185	4.24617361642971	3.62015809211096	4.54327129674405	4.32972829740256	4.42751395337699	4.84490054838326	4.63160248047082	4.36778003531227	2.37524179381203	5.38068986085901	5.0927198630661	3.26316613335399	2.20349649870378	1.75125618761431	1.16956065440552	3.21600400042062	3.42156005149936	3.70961944356954	1.35193690926583	1.27206578562789	0.434541144666311	0.32331474700592	2.79052771229438	4.74763101194482	0.160557277156338	5.5441290481178	2.13116209671816	4.12466957188126	4.38744921305594	4.70240743758168	3.77646301540635	4.63313273688946	2.62261942301821	6.7048248732612	6.66815149212113	7.05947187521579	6.66451601094477	6.56555376532384	6.82168021802516	7.67046944367086	7.62381034696336	5.1664219127826	5.12295092757909	4.89528155913069	5.00596722101119	5.7223631162537	5.52714594600376	6.42853000324743	5.73481144110833	4.52687742320986	4.44535052644249	5.01475214179798	2.69121036136818	7.62623085592918	5.84426954738807	5.00792635719903	5.27393303191996	5.75709114078634	5.25761076274732	4.35295773175287	4.42687212494213	5.63068206910605	4.11020781574537	3.89651260372091	4.32508058019233	5.29212232856574	4.10095134383446	4.55234464663042	4.11043462331945	3.46752918877292	4.49049265003975	4.25531884321756	2.26253487451701	5.79663097626465	4.68374781544708	3.4725690062715	0.986758736350827	0.293349241030959	3.1712905517617	6.52896356496911	5.08572689748891	3.59087805413522	2.23086679853951	1.7461436532585	2.65310200504629	4.97302984349863	2.65063706445559	2.6038069038937	0.816265367201722	0.880736696844183	2.51336009246029	5.05428187577397	3.96157720607056	4.45813813032991	4.78983280626135
O15075	DCLK1	9201	ENSG00000133083	A0A5F8AAP3	DCLK1	722071	ENSMMUG00000016791	Q9JLM8	Dclk1	13175	ENSMUSG00000027797	blue	11.1390481350164	11.4626449405317	11.4031826879875	10.8634548066772	10.7117032715334	12.5846961632018	11.7618428033464	9.84830400273739	10.9119694454275	10.8943003391568	11.5900357271081	9.96108618551878	11.2502018690424	10.7494799531506	10.2814122302662	10.0537422007292	11.3992936614796	10.6793907906153	10.560797401127	9.78589317910305	11.0946478839206	10.8507971478179	10.5300722744329	9.95010897897551	11.235181765593	10.8417282809701	10.1606829150145	10.9155297426925	11.7154257993032	10.779294423975	10.0262472436282	10.7921995888346	11.0741725908099	11.9600539659241	11.1043415943651	9.73951063450208	10.7894709913245	10.517168719712	11.179002515688	11.7063510509602	10.9617583455961	11.0399811941676	11.0295854580771	11.241290432509	11.6979158887561	11.2495702403544	11.0098228740944	11.0326410477815	11.0867513284109	11.0389148015846	11.30983928137	12.1167248124298	11.8594200852212	10.7854201913303	9.87615694971905	8.14167840935609	8.95844438601649	10.3172130622588	9.8967965514796	10.4447178757713	9.00498940490962	9.07622836311796	9.16002907504636	8.8317471938586	8.54008603042728	8.99687544230349	9.38747844127443	11.3596359169497	11.2864147833387	11.0649350191379	11.2725672887768	10.6216068274302	11.3067997956218	10.3278689258455	11.42088566037	11.7638020116543	11.5920242866061	11.9516652513474	11.4583410131187	11.2143809937743	10.9496581427037	10.9911864051135	10.848563603649	11.3916096704571	10.8757914822	11.2899997882389	11.2751811487431	10.7451599637412	11.0397101264556	10.9738209896867	10.8663779492577	10.2450285782309	10.1168489131232	10.0781807882094	10.1061141423456	11.0980572606558	11.4503952826154	11.4239639721658	10.8814017681654	10.7456804350819	10.872405504131	11.2375514326292	11.3218994945541	11.1008443257741	11.1915274019407	10.8565568846445	10.7542557135111	10.999820192499	10.7280950872366	11.0366706113761	10.9049604808104	11.1504401980976	10.963781404958	10.9512879244391	11.2588974815923	11.7594589119293	11.7209562550197	11.1960937032829	10.7730113270983	11.5952637158958	9.78814725806422	12.4820653094007	11.883482630464	11.6409616173866	11.8792696144254	10.302054193105	10.1873409552853	13.2429468883187	11.737961792908	12.1960974019538	9.90460632751409	9.84014762168602	10.6297466894143	12.6046951957131	11.8325033481281	11.1572546879386	9.93485268885253
P52272	HNRNPM	4670	ENSG00000099783	F6ZI22	HNRNPM	711941	ENSMMUG00000018806	Q9D0E1	Hnrnpm	76936	ENSMUSG00000059208	brown	9.66492866110043	10.0501421177149	9.70274058628169	10.0128813882832	10.5017116891748	9.07861537707205	6.93795011534996	4.7125045399811	11.2752255521352	5.92954639899036	5.91910349619443	3.86180234835736	10.1790415584859	6.59411792954001	4.46632407950253	4.39568068053966	9.96865581975413	3.53050122283091	2.20041610215957	3.68151706251654	9.86809635953714	1.97798754835375	6.12710003861002	3.53465986950787	10.3283296594696	4.94183114664108	6.47299783035698	10.2849868217767	7.75103994145119	3.37126096800809	4.78339359155822	8.9272097334352	11.1170565411349	6.19140364291197	3.46124663090136	1.56381569375109	8.4162637174133	2.43615225274004	9.51521459136748	3.65411591673803	0.805603883267107	0.778238563401914	9.8763229250469	9.65861299981859	3.0909175966304	3.39828958815215	3.69425349190715	2.9702339246221	10.3218909172705	9.78920357922834	11.255482883391	5.85782500536671	0.207964896183597	2.23776169928648	0.788197889536858	3.00543714571736	5.66542462885273	4.05409901511941	0.456708410187311	2.32676368496547	5.31345615795399	4.52665985766948	4.12753699695048	3.49495622881405	5.80646063988533	4.98695285639378	4.77498506925334	8.0808529411869	9.37868896888116	8.6861077462598	7.2629266058434	4.89822515402841	7.82107922307272	5.92655207423473	7.92587895617279	9.66116102057572	9.92440012275799	9.62656255126185	9.4867256346433	8.73334604121086	8.4831580229982	8.44642323893819	8.14008943813164	7.22385097737161	7.21959825492067	4.50361086645476	5.44933494878233	8.23636438852603	8.17864474721759	8.237490958721	7.88351574252251	7.41054953523168	7.38309783222446	7.7549850508196	8.2883018397237	9.62380991949201	10.0373437651217	9.72324249330713	10.0306898990023	10.5356671533873	11.2356798774142	10.166178186016	9.89110606064576	9.87401402608602	10.2844875720978	10.2259943810952	8.88844509325157	11.0427060567663	8.35404256538228	9.37261931907207	9.75157376236591	9.56714657969301	10.1987756681516	9.70124043168137	11.2045363284731	2.2702059005314	0.185647699434764	2.04292366875121	2.1928626475383	0.877957305428784	0.279997417565225	-0.647432317032845	1.78922200133411	2.61815747376893	2.22818639646321	2.35429285210198	2.21977547438963	-0.591144235345109	2.00732273741	1.51737292522067	2.22281980051185	0.714783836372327	-0.251535140205399	-1.04568467491336	-2.56509192348498	1.806223881479	2.98073307460652
P24821	TNC	3371	ENSG00000041982	F7ECN9	TNC	702720	ENSMMUG00000003356	Q80YX1	Tnc	21923	ENSMUSG00000028364	blue	3.92220114814325	1.80155350116892	5.37920679463129	3.70850529464259	4.27543743173635	3.01015234323759	0.846747358226644	1.2930065059859	4.20924464590096	3.73530073462562	0.391701397699898	1.48016348353142	4.6245018659346	2.72525878101884	2.26346664246129	2.17564731132116	5.83913710019543	4.226955469592	0.484827002932002	1.67729578090956	2.0382532827339	4.89191158619895	3.2445161854079	1.64457899359507	3.41873951125392	-0.706331838595787	0.240602067986158	3.43954594150236	4.91651314630876	0.983649294026031	0.254597601905622	3.27999337817982	4.15427501744258	6.17571268398638	1.50012722875805	1.74389968001111	3.06504810974667	4.07162057092991	2.23202722948477	4.35461095641817	6.11126114902589	3.62294302070405	4.67079992664522	1.9338292241752	3.73468162044078	3.3320386043536	3.28403944826116	2.77964841287663	4.07129304627808	-0.256167871570985	3.83601152054893	2.59886884413281	3.12016319934237	3.17501994171791	4.551981461565	2.51526066421915	6.80193350201651	3.45897596096345	3.23055463447079	6.9381333289349	6.14979160223736	3.88083222281988	5.35066548078293	3.63047104453937	4.3397419887172	3.90274140358699	4.40629316954081	6.77248182910772	8.25028628651254	7.43697673469558	7.71969353813402	8.39693729482474	6.87001323034359	8.01071588691101	6.82324705780572	5.80230701209305	6.34281718088418	7.95487447729595	6.84464061945124	3.02905993812789	6.87206278082065	3.95638264860584	6.0057135241803	5.50242524851074	8.30724234751992	5.80021090510625	6.64567392281264	7.69842324421819	5.62183495025736	5.46451139874621	7.62622696888799	5.67017224098395	5.62435848724889	5.31865370953	6.35176706972474	3.8705466323565	1.49424013601035	5.39201106739106	3.70185190697769	4.29751050994627	4.16119016726822	4.59282515337626	5.75749942597037	1.92945945851804	3.32611995446231	3.37423689766171	3.1845488498048	4.07205452478411	2.96049625886794	2.02864599701759	4.53792848152283	1.63317698992021	3.92139411338099	-1.13428102189	3.76301166086917	1.00098029086839	4.08785618047404	2.93523938057652	0.196680038915856	0.674077047229099	2.69084524047016	1.70123343214534	1.71979547726674	5.41418290017462	1.59413946231515	1.91460567323645	-0.0787662939702329	0.157417619490109	3.41646271149337	4.78662453058007	2.02807992988608	1.6851070687758	2.78023598468648	0.671974636494961	2.67116717807965	0.0579990300283333	0.355582667934482
O95782	AP2A1	160	ENSG00000196961	F6PL31	AP2A1	719038	ENSMMUG00000011612	P17426	Ap2a1	11771	ENSMUSG00000060279	yellow	8.06623935097175	7.87066652717569	7.77881708962413	8.01089298649353	7.93606791372054	9.3952600547353	9.45510094307192	9.99005228133568	8.32670789096785	9.56717616470913	9.12268529426681	9.31101050045396	7.1890064667663	9.50094953465869	9.12880060180776	9.45054853252936	7.93254597012102	8.51668635838942	9.86181619720245	9.96436564167497	7.54142951027812	9.35670666666414	9.46687447201112	9.5383000891186	8.50307341595049	9.97390077431666	9.41811722524572	8.25382730604134	8.85596413357028	9.77411180654811	9.73335648742757	7.8400408942749	7.83869259616615	8.45381420750447	9.80240313192648	9.65463076495307	8.09352033047758	9.276300055185	8.50278292850903	9.1038259635848	9.0749901062841	8.76669601864752	7.96490867113112	7.59392830781289	8.39777004523947	8.46186176120265	8.51213675646931	9.64815584025857	8.23713537415204	7.32564939431398	7.97805202376876	8.67717342628129	8.46040532755335	9.57182205920233	8.69917280484294	8.52734355484796	8.90916043922368	8.63904722573734	8.55282207415931	8.56958777094264	8.90576212146624	8.63554563175967	8.47794300038888	9.04614576658928	8.78641958254969	9.03275586718698	8.80013788553906	7.77308699185568	7.31788704117517	7.9012130481118	8.68189915049154	8.78879141977505	7.56682391180317	8.33114777219017	7.69488204437813	9.80100807313035	9.44553163340648	9.79546151176292	9.05640253837844	9.71732003383533	9.4499783444996	9.51654066086883	9.19430217369591	10.9578083085823	10.9634263479222	10.7633414651587	10.5526427216107	9.73818443672232	9.75076436273803	9.31587127932824	10.0439365679998	9.97285698799069	9.94045350168972	9.6962301444951	9.87334753398374	8.02471525020416	7.85476204077156	7.79819072505882	8.02776697100532	7.96923497585255	8.28673347241758	7.17331827938614	7.85422883865059	7.54539042922431	8.45820762692707	8.19466410231452	7.80000305462288	7.76378995364095	8.0310364840557	8.35979608769768	7.83953621162999	7.49951355002387	8.11287462949165	7.23506304438893	7.92598668959404	9.01749450344823	10.4504831999827	9.66852670070098	9.75414087505263	12.0108417995039	10.7054316684719	9.73758685022948	10.8636195679129	10.3169655511819	10.6348238324587	9.91550503223621	10.1708084466348	9.33672006560711	9.0600713748976	9.73082360894017	9.65712031745749	10.2205662441354	10.012293316332	8.90567099532662	10.0000622680023	10.0113245443434	9.75615220556033
P62701	RPS4X	6191	ENSG00000198034	F7FG14	RPS4X	699397	ENSMMUG00000003295	P62702	Rps4x	20102	ENSMUSG00000031320	brown	7.317043324438	7.19096744056866	8.57546070709338	7.12856251706283	5.98162650768888	1.7429189917509	5.98695197594498	5.92123751518783	6.77821098276697	4.62813779125679	3.62346681906117	6.45061644769183	5.56312247765472	6.79772263094724	5.72982527275482	3.52741219432617	6.82055406283153	5.28730631122275	4.29376582811589	4.5272953269118	6.53699135422717	2.220797996684	5.37076871129912	3.81302189363002	6.41145922137443	6.28287644750099	8.26217732650044	7.1872022660499	5.31288554607684	5.11570636210728	4.20875931385056	5.85061434968406	6.33323485981248	6.27977356075494	4.55892451372365	6.76649345541362	6.82937636737385	3.77800771352139	6.49282842605617	5.30075437488848	4.44450665885854	5.92329139805778	6.53649834864259	7.4732630439239	6.90373915170714	5.49088059870052	3.87276085578912	3.23151937802292	7.2237431843533	7.24329103728913	6.25429859437244	0.410109499703023	7.94335865346677	6.90028751780508	6.21200343794007	7.20651074545386	5.90767990202666	5.05816186014578	6.05957957795555	6.64169335875695	6.67354066254666	7.18117438463174	7.32565598497593	5.51636000408173	7.14091850283694	6.1759516791498	6.73029571324713	7.20642651095203	3.03845246874633	7.66690919978203	6.70492269139755	5.13618235948652	7.84422754541115	8.08716107389842	7.39671476623977	8.98934029464531	9.67913159258403	9.32303310104057	10.2004187066616	8.58207065047491	9.19823913499354	8.34073969846484	9.14625987107472	7.92193578806116	7.94572083267502	8.0823905753844	8.01740251740529	8.79221486623601	8.89480802468503	8.93266286393356	8.5593300623338	9.11442566235879	8.61431924297706	8.68044928868215	8.63634470430226	7.27510707305756	7.17265952067203	8.59548450397779	7.14438541428979	6.01206224444874	6.73728790180228	5.54066982431452	6.74105751858521	6.53848951094021	6.36193183028298	7.12779158744924	5.80340977099522	6.25719939629495	6.7650540561721	6.34748847365724	6.40968884556347	7.37850990625792	7.09795425783352	7.15251627197632	6.19935654113089	1.14484521764746	1.12839246118223	1.50949845903153	4.26715238765749	1.74712861052411	-0.233286239812952	-0.216224015678524	1.98155261104352	4.0277061271412	2.49643861722946	6.8447008094896	3.97392497322099	1.50419151602872	-0.988942232859971	3.14955064383097	-0.352860638583115	1.85495932033431	6.15095503328272	-0.92283506715221	3.5526133952044	3.75096722562021	4.35022127865483
Q9UKM7	MAN1B1	11253	ENSG00000177239	F7GR74	MAN1B1	706918	ENSMMUG00000008036	A2AJ15	Man1b1	227619	ENSMUSG00000036646	brown	3.91759381689868	2.95172751376861	2.32314929165627	1.14546654991946	0.247314484323641	2.02756051515982	-0.75585968512671	-0.135351695889267	2.27256949686564	0.151812789739751	1.26655747705391	3.18107606464102	-0.622900591066065	1.99121633855623	1.71117369487911	-0.439835531477691	2.84068285463222	0.896662005164019	1.50365558083714	0.541746777747948	3.51652526200271	1.51271635998394	2.39926292157583	1.30052897839818	3.74523013739945	0.978831564147444	-1.12153460989866	3.89091842421337	2.20948104272787	1.48498265953852	0.32019996495299	3.34242210692763	3.90400150991289	3.07973009445665	1.32691906580283	0.613639314357321	5.38614506306426	-0.259666188464825	3.83511884797095	-0.73144334325628	0.723470933518907	0.721842511255607	3.94327831456327	3.86176278089457	-0.76287412056642	0.36213487442155	2.31183875707618	0.101125749905138	3.40704314850693	3.36436547279168	3.18466898239982	-0.682048865625134	1.26366728607636	-0.187313876907004	1.06761351770895	2.29271009255336	0.934698199615646	1.12319894864655	3.13838033166513	-1.37664847347995	2.0934459249144	-0.531110844063859	1.4180937506582	1.35879297833904	1.56457851412152	1.47888226686349	2.14096751674558	0.13383568915282	3.87910496313554	-1.40053029005846	4.95501973256405	5.31329942668652	6.33797683204392	4.15774221206606	6.59630030476903	5.81607019661794	1.8474500668713	5.15370067877581	5.18494345207957	4.56141921683454	4.57958204224108	0.719783663294083	5.68725827501071	3.13390677366821	1.5060342306538	4.00476138459641	4.99145794383327	2.00643194331176	4.70822340478163	2.64520952296585	5.03117146944188	1.94618946191467	0.780316909060492	3.91137024424673	0.636716720044049	3.86590483605617	2.81411057820886	2.27525317151881	0.934444249241015	0.0905772843416108	2.19999822523449	-1.07076084945198	2.7283734516011	3.4826288613718	3.66270650312734	3.82732353996387	3.24947321635441	3.82027349097887	5.31639354176894	3.67304870875078	3.80490709491156	3.71888285875178	3.24103887721982	3.22626308161648	3.09885847132763	1.9808615101182	2.52131171386832	2.51037148928602	2.60168054098566	1.83642077163472	0.522884977977202	2.24227229542769	1.7244307241043	2.21116503775863	0.383818948036371	0.339156190666017	-1.12669017990294	2.19269756061604	2.18674470212541	2.46376408967669	1.98546287748683	0.255102538314224	2.05284718728757	0.619975781801393	0.82132451352804	-0.549860428919344	2.96472815337865
Q14195	DPYSL3	1809	ENSG00000113657	A0A1D5R2B7	DPYSL3	708425	ENSMMUG00000019291	Q62188	Dpysl3	22240	ENSMUSG00000024501	blue	10.1697711060819	9.84346493801296	10.5000307458951	9.56703159659106	10.0512446095436	7.13141601321587	4.85936187440311	2.69046503428131	11.0321530475889	6.95575268200455	3.61628159627733	3.86396562421106	10.7279352007583	6.56361878823897	4.29040412336505	4.24761243385433	11.1123122465365	8.46889816742037	4.69969513424065	1.69879912566216	10.5585670613606	6.95571768790355	2.57712828003904	4.38228647829668	10.3224217085607	2.17807316439205	3.32512166406869	10.5762475767855	7.87445636765411	4.59760823623647	-1.66451484176233	10.6554545041228	10.4193714127903	9.62034904752766	4.42606542418044	4.33122158820661	9.32928689074568	6.04028325988089	10.2464650343871	9.37521778677678	8.80164864440415	7.80643437667365	11.1385273220372	10.5660633415856	9.00169088090489	8.9268596516121	7.76538482203094	6.99630955190571	10.7262804249443	9.64938200266202	10.5867932389941	8.17939690806289	7.87642609328493	5.67803701881026	4.454004728965	9.31637400015958	9.26311547728471	9.17130870146871	8.41612977386791	10.4624860602041	9.43300708116158	9.4529872580735	7.32262464797791	9.36756540854493	6.55940962816883	7.91308198052753	8.86815153929535	11.3487750037549	12.1164816167524	9.94212351731418	11.2474413151986	10.9690970283	11.3402715768927	10.4722229078983	11.1158435760551	11.0981285740048	10.3716866584445	10.8397538008725	10.5953424880424	11.0427382252348	11.3325203247406	11.3406595153136	10.7772874434097	9.62923534569067	9.40316438860801	9.32748118697677	9.743500764164	9.50613964014781	8.45332277134382	9.01205949721025	9.26479632290236	7.20648191822945	6.86601176488192	6.51990965991054	7.50352690364809	10.1287113528157	9.83053118829118	10.5207039926393	9.58472754417225	10.0851413642753	10.9925956655724	10.7152004134344	11.0348978857528	10.5646698896881	10.2785779703452	10.5172652470743	10.6174797584389	10.3449814768709	9.26755696234043	10.1040227797836	11.0139097227648	10.4750288124929	10.6032515077944	9.56135978965653	10.5357708553987	6.15625068782925	8.02109108793912	5.59697744043096	3.6298478354455	1.6101302570462	2.04776814513483	8.9531203357916	4.05512994703551	5.06348436188339	3.2247472747849	-1.61196954668488	-0.373101913956577	6.75472529276444	6.07305721597342	5.19559121304509	-0.844536760144869	1.72154388034957	3.96139624227389	5.96404095216387	7.20818351128477	3.69361283998007	4.51792038878275
Q8N5M9	JAGN1	84522	ENSG00000171135	G7MKR7	JAGN1	699718	ENSMMUG00000018280	Q5XKN4	Jagn1	67767	ENSMUSG00000051256	grey	5.794634651621	1.3605064894792	4.78794698182372	6.19659795161931	6.21818123306322	4.75951322320675	5.41368400429657	4.9504794045229	5.26060996338904	-0.831747834975506	5.563593247029	4.80997119221534	1.3319439674833	0.662293254098349	-1.13254442202769	4.95037969769631	4.70911604054275	-0.306953548028847	-0.434252029699447	5.71636422259897	1.61662667550524	4.72204500835286	6.82008080958012	1.82200146528408	-0.852698932442722	1.66093766193157	0.675947111852516	-0.0589499083255759	4.33377065326684	4.04309452873839	2.61403840181312	5.76089442387558	5.15602310473303	5.4125785457103	-0.484400286073803	4.23374967746077	4.47531133621824	4.5180691740794	0.501394702374321	5.40575312346047	4.47305970476083	-0.721242848334416	1.39874908167163	5.74362753666814	2.96481814615035	-0.392240563922009	0.622371950132989	-0.100865069429353	6.27593880058705	5.43031408527833	9.33182670268915	-1.87712206146783	5.17885583038536	5.77661141559927	5.47798910174764	1.17425531490623	4.06973227965586	4.88901452126057	5.61747953231269	0.597650484468231	0.503214499226855	0.196800800540746	0.171608000499578	0.340848882674436	6.52926077856033	1.78841514643445	1.01122696860688	2.93937912589353	1.15175799559795	5.42423303479112	4.11318122820049	3.36253494885701	5.47699159968509	3.32645883888845	5.29203687635699	2.32577417569469	0.502154102212095	1.28233340222989	1.56115934004267	6.65450946790601	7.46230742828468	7.25746653558265	7.32489061345897	7.34812221194011	7.22993099926184	7.63620913401646	7.78166591564212	6.60111069027798	7.12442652104009	7.08532984815259	7.05344146807523	6.79410660522679	6.67913876281825	1.4845481810708	6.27044925200956	5.75079143443149	0.792162940022948	4.79663005496974	6.21033281724122	6.24917409185065	5.21699793912604	1.01376041613149	4.62230867993137	1.34596732941287	-1.41696996482879	-0.197883850534241	5.71307355554228	5.07777932076886	4.39796816454246	0.131674708709019	1.15803685430809	5.63907102938629	6.14733249994671	5.33097804979342	9.28052081412759	4.73348922992959	4.13522978003775	4.61530458138237	4.79765079674863	4.31526301317842	4.13018297708927	3.39365071907871	4.08739735493471	2.98359268279775	3.68904666901368	4.5133205127014	3.60062554941648	1.23926289628136	-0.567996752007303	0.710689905659573	5.41721949435613	0.997388025719363	4.2979039682235	-1.03073922236934	3.97234493012762	0.0796637732760728	0.782771606207024
P62195	PSMC5	5705	ENSG00000087191	G7NJ84	PSMC5	717437	ENSMMUG00000016769	P62196	Psmc5	19184	ENSMUSG00000020708	turquoise	4.88563414344674	5.8159827104182	4.96020841027031	4.38668490771989	4.88709960684452	6.63022652103495	6.66240341916551	6.61529361187796	4.13596978624979	6.76554174394509	7.08860570526882	6.61052496696046	4.41171761712472	7.28185477160232	6.56348928244258	4.39023181726725	2.67671666506395	7.20738183861667	6.78976187733994	5.82654745297456	1.01331521555876	7.78979810797832	6.99096903438449	6.15363367396331	2.75834397965375	5.17713395259061	5.24781955995871	5.08386125533199	7.11871244319264	6.77066738048596	6.04680583314952	5.59723978878978	4.73324627078343	6.6594327839774	6.83745231642114	6.71454678799353	4.46610859920432	7.91508770622284	5.30771912957393	8.29291245251609	7.93586756980136	6.72752128559527	2.13046240210881	2.26867302836232	7.05538176510437	7.03072552483387	7.2034746550754	7.41704859808958	3.68423368132613	3.43321131925863	2.89885027562927	7.63959232090533	7.68655438528759	6.8113813744169	0.937349160952736	0.246931098785684	-0.092570129960305	1.28195961384194	-0.323183515119587	1.11298648705978	-1.32402537791978	0.680066375147666	-1.04274519308942	-1.04814331942715	-0.0932402909117799	-1.04326309187207	2.79494978424991	2.37789242301832	0.499823335760954	0.561674868106274	3.23447226696935	0.823968510852115	3.18871667704406	0.899431803133938	1.03739699287377	4.58202202504906	4.94391838602006	3.83195714864917	2.12605587805529	4.43787724517202	1.52871882508021	3.99649388599909	2.97027108907041	2.96653498003105	1.99843113925959	2.93085920538704	1.77919382622361	3.05498879297045	1.90759882801878	2.27429596118283	3.12369379796816	2.98862804548735	2.22777677285646	3.68291522204168	3.10828791892505	4.83921938221464	5.78743524498016	4.97027229667285	4.38937239833056	4.91334555066132	4.08746728707565	4.37696278816334	2.56013725447159	0.774875455014548	2.6363903856232	5.02288834304286	5.54819034761358	4.65365283818798	4.38866137444308	5.15838321062592	1.95671829272411	2.01410664473283	3.52588136939602	3.2975121952768	2.80525943747016	8.15569483672591	7.41442423160342	6.87966637363884	5.8524148266421	8.277587685079	7.74850128108922	8.4996396701525	7.33681319519431	2.23286574776864	5.25316395264671	4.43130870784562	7.24939775038167	8.52273315560469	6.97606620962495	6.76309230663078	6.76839001169073	7.71741811251527	7.21255036630825	7.75183988854083	7.5135063785491	6.89892515681627	5.92370359512571
Q6N022	TENM4	26011	ENSG00000149256	A0A5F8A548	TENM4	701138	ENSMMUG00000042218	Q3UHK6	Tenm4	23966	ENSMUSG00000048078	blue	5.30999575460664	4.33201501834997	4.76331882424088	5.44678148475688	5.27854572997926	4.00920515104259	3.82725274172843	3.0680384559987	5.04457392308889	3.8516734680485	3.31045455902633	2.37816410180269	5.81981498757906	3.13495945235207	3.10487173460204	3.01146943495114	5.79479718427998	4.04244977028093	2.66752359829774	3.47028441647519	5.43968777555964	4.55788790109522	4.53445092822696	3.29471365377888	5.97170392896328	3.39394958381963	4.08393171120814	5.52002806586752	5.26254351819586	3.85016181165354	4.49817226768692	6.21202528476801	6.24756687971602	5.75120800379481	3.59348407456363	1.83953745304923	6.79384844446101	3.37327585611621	5.69474049948138	4.91217180153826	2.90174247211464	4.01229072377812	6.90604059362991	6.30551397406283	5.62471014921762	4.52079812713783	4.47318929350983	3.74280627299315	5.3592096489975	6.43364997150776	5.44359742848419	4.85454489311917	5.50580067248613	3.23088255648085	0.885484216039186	1.83436308154612	1.6357312097963	2.3624505476502	2.9808361136116	3.09488708697453	2.57800822774743	2.23790647040069	1.23463506294006	0.655109457417323	1.40694585949978	2.32321419656367	1.00491590418266	3.73183391888298	4.36376695762184	3.29066109486313	3.82204147129284	4.75934722631196	5.705651504745	2.58467156143335	5.03765877104673	4.78065123450775	4.29586842995904	5.69637770689181	4.13138430620562	3.54738933515449	0.831513764804774	3.01155592898305	2.95103661163287	1.41439718120047	2.12315795353964	2.44606687710724	3.67866676120457	3.22337903333906	1.72085745333732	2.0437383629027	2.41696277153976	3.66530411846532	2.87545162871857	3.64461999431058	3.62888061258677	5.26498344618728	4.27309438382934	4.77179054802421	5.45752033008	5.30666571521318	5.00029363514487	5.79899629369122	5.71302399475131	5.43557458353687	5.92000088142397	5.45958653275652	6.16694712215571	6.17142438443049	6.72944754807412	5.54708423951211	6.77974795924443	6.20549334242785	5.22539494884856	6.34031663586346	5.38553778203923	4.84572237222237	2.37309784360188	2.86494403587722	2.49661107999459	3.1665208737534	2.58638367735101	3.74249117270686	3.66491070772029	2.94207801324568	4.65655830373162	2.81472766894469	3.89931024963345	5.1163233066302	4.16349728732398	3.68083364140175	2.0394163409102	0.399549965590383	1.80334035385662	5.09020450276108	3.22846854092576	2.94020884880365	3.08525599689899
P61764	STXBP1	6812	ENSG00000136854	F7FLD8	STXBP1	707185	ENSMMUG00000016421	O08599	Stxbp1	20910	ENSMUSG00000026797	yellow	10.2311023768521	10.2222017309931	10.5235441999385	10.3506862621864	9.83098956171034	10.6297555677217	12.1482402971486	12.3424651680111	10.3005383396489	11.4521609476105	13.6439756813194	12.7617466433169	10.5760033987774	12.4801035044277	12.8654855790426	11.8027022615747	10.2228145888889	12.0595357480003	13.2990811822092	12.0441241885769	11.0120657546967	11.8125420298393	12.2265555676101	12.5154718292937	10.4613316809085	12.1404384780458	11.9199501182733	10.2861397058075	10.5070366786025	13.2327915775024	12.2244530145011	10.0626104756985	9.81264649297604	10.0264313247314	12.2607888681139	13.4303369391523	10.3828532328263	12.5200020736863	10.5583038888711	11.5364481706085	12.8100840872323	11.9690050093664	9.6760287072085	9.87285897564263	10.1026353142428	10.7690320173713	11.4524111348116	11.8278528289037	10.6619554127644	10.2186340922311	9.76948201455091	10.0308767973939	10.3012072917793	13.5523045721527	12.0010761112134	12.2470710797543	11.6166116944881	10.7409543638762	10.5643994874074	10.8424606115219	11.1693224837771	11.2076854928489	10.7848504905794	11.1625617188622	11.4026683292671	11.0117184287209	11.5396439269097	10.129026154155	10.0238867386829	10.0012441757333	10.5366972994899	10.4806109032476	9.38041157349676	10.1730003838621	9.45705075005425	9.75172977817069	9.92230658486477	10.1081724422388	9.31215094579738	11.1338486278699	11.0175090438657	11.3353368767145	11.4992240333789	11.8759766174431	12.1736112382922	11.8598362202504	11.7336156416971	12.0806742218005	12.1876462535713	11.8290507745584	11.9537715363054	12.9518384609289	12.8599201752685	12.4512014919114	12.8234851067953	10.1900484834048	10.2095021975462	10.5442212005647	10.368559660213	9.86485020888441	10.2609310867062	10.5632377673393	10.1453047845557	11.0182499422807	10.4175250232127	10.227147309306	10.0244622281844	9.73820276537974	10.3214115256329	10.4159066933265	9.55124593899969	9.78152023188193	10.5389143289674	10.1308203521167	9.7183038164037	11.0360990208928	13.7328069712839	13.4812658798107	14.1865181210642	15.5244529695058	14.3443846430783	11.5431255883841	14.0389005992988	12.9715512058126	13.6754160597944	13.8465455361917	14.1026104327999	11.1006368172565	12.2737230959405	13.5005566909473	14.1322012993424	13.6431614553854	14.0427549960628	11.6472457540814	14.1014958310399	13.3510548854508	12.3475852163589
Q969V3	NCLN	56926	ENSG00000125912	A0A5F8AQR7	NCLN	712703	ENSMMUG00000017036	Q8VCM8	Ncln	103425	ENSMUSG00000020238	blue	3.91447821891791	6.20951831011888	6.81857155982516	6.33951516314504	4.33110751479838	3.29949018417962	0.138523738909777	3.43655780534507	4.65865013124182	4.73497082273848	1.26711442337702	2.05434355927192	4.38207083672555	5.14165562196425	1.95770932988696	3.80856417844078	4.08660945969009	3.45319410721988	3.13658695658315	4.73360212043039	4.58245765337719	3.77832513153797	1.9096990500261	4.76975280485147	5.42203759731191	3.93736366637299	6.58050766351848	5.43210780725702	4.70297139306737	3.5931592751086	4.73672587352851	5.48623156945248	5.26368441460664	4.9164419894751	4.76193080878715	3.98656954413675	5.07538287349332	4.0143949977529	3.59160238322399	4.04655273557943	2.93560596685201	5.74534840736484	5.75337971704074	5.59775237989144	3.41188626892626	2.0388992666496	5.33293796426556	2.79623303320889	2.88163935282023	6.07916709057741	5.58979477492634	3.61130756127041	5.37811086079707	3.97772802588338	2.18039735530182	-0.803174862439051	0.209265672898682	3.68812420229528	3.64001395740602	4.98860009811878	-1.36530433221976	1.71274844633486	0.477276649817395	0.0273614113258167	2.83317288305676	1.82505686642838	0.252548123521605	4.90716487935233	3.63498227142064	4.69346289974954	5.75744216962136	4.82882270287479	4.02241100755174	5.26972992922132	-0.241559156335055	7.77206415806387	7.61998287600973	8.0037032113612	8.67119808284951	8.36478571139609	7.8989691994838	8.2914571477155	8.79769033141764	7.49945962937399	3.29902960709291	7.46542895192806	6.86025726338096	7.87041827406472	8.1167135672445	8.0420804403056	8.107130270356	6.42105613112257	6.77667455956387	6.99643702755258	7.33564322852886	3.86276586898723	6.18495799467278	6.83649516143418	6.35366411485173	4.35363828327031	4.61289504896782	4.34684939228876	3.9946480741401	4.56975208223737	5.36648642491004	5.37157169765219	5.43626513699668	5.18572549915364	5.00356201477402	3.42585145736001	5.62492021958914	5.49169662801299	2.69622456166763	5.98417203344849	5.53243459047859	4.56426858404857	2.88256712524688	5.2114120831466	3.07503877981725	2.60139481104819	1.04765092109797	2.0362299864848	5.23116450173961	3.32281727394133	-1.09873908173335	3.55673430412756	2.80461438625165	0.740719048742135	3.9149900939078	-0.994051472220375	2.72354991448638	3.14484057590761	1.21762449030446	1.24853988533263	1.71657675766416	0.673806077556627	3.06537303701901
C9J069	AJM1	389813	ENSG00000232434	F7AJL4	AJM1	708922	ENSMMUG00000005046	A2AJA9	Ajm1	381353	ENSMUSG00000029419	yellow	3.64026151466144	0.976190054896859	5.05886168462835	6.88425743944358	5.30288036813289	3.87823089901873	7.1122800607208	7.39204767627215	5.29989092912166	5.7324592895422	5.68680314413522	7.63184746526807	6.13807744391748	6.18882601841719	6.26032815169848	7.20181686249865	2.01296805650768	4.97658304845622	6.40502206563895	7.42036415561039	5.59823234356774	6.35027934812514	6.11597295443135	7.41608962365166	4.99688039700164	7.39780173501038	8.87504202074482	2.87269836636679	4.3961079230008	6.68829871698072	8.01083858144768	3.20030502948329	5.16483575241395	3.99389003071229	6.43226952949091	6.19561260615756	4.66491367018331	5.64940630942045	3.47333818240929	2.41287026384267	3.97675515839482	6.18666181340501	5.29948346208929	6.44133849924049	4.20746907934854	3.75754752159839	4.98824030870442	5.40452139350153	1.47899503435629	6.75381280083865	4.00293835340499	3.21484973840238	3.9873047458319	6.74010502980855	9.13350982694876	9.2420131680441	8.96730225488535	8.90601576161055	8.97507586162546	8.26129276669665	8.67400691660874	9.22496088179588	9.02079151190381	9.33129134450537	9.32893582747186	8.77666446842331	8.61374079079749	5.60054459978792	5.14095786674206	6.56336327156194	6.59842633265284	5.57422927755492	4.42757125252045	5.77193366598125	5.55168134634791	3.25460490066021	5.25263357820706	2.87170537216582	2.09528816401198	6.85268941254137	7.25348158408783	6.4851975427616	6.41941532803958	8.18415776524278	7.9864728918468	8.39165001855121	8.44282163631721	9.00131592773938	8.94003128734648	8.74735563144798	8.82261623739237	9.86427625599645	10.1912238737452	9.6073871687008	9.65611761580836	3.58627968298938	0.391079847268069	5.06964467525167	6.89965619633377	5.33110084391115	5.25638999296196	6.11891790341544	1.87295242709465	5.59521732004541	4.93715499687212	2.80431424555609	3.10150714480119	5.08661609563273	4.58957153923239	3.30555883468196	5.16956608550545	6.34217211693753	1.07450458076543	6.66166567577728	3.93237864894323	5.37033313735195	3.32706051449189	4.71659816892115	6.09417719022511	6.31690126140156	6.78818079509284	2.09294980187742	5.95926637975984	8.91294234241433	6.72261914691363	6.79413609899355	7.39083648359928	2.49121742884884	5.44280646416101	4.24799948636187	6.94209801506366	5.00144932840978	7.42405883360627	4.51728334422069	5.41860883043943	6.57956050636014	7.15703028623235
O14994	SYN3	8224	ENSG00000185666	F7HFD1	SYN3	100430213	ENSMMUG00000006732	Q8JZP2	Syn3	27204	ENSMUSG00000059602	turquoise	7.44819864030214	7.48454962746414	7.621631689029	7.49142155196569	8.00852446195978	9.63686447254162	8.50931634918016	9.41080171197496	8.12775978481103	8.3740478643661	7.40234617906788	9.17107364170613	8.61483464341422	7.01507367500747	8.51669317258026	8.70491630788484	9.30846702349537	7.73853003990323	8.8434808323985	9.54347216734494	7.45173449030675	7.80580275888813	8.92173008608567	8.9295860104595	7.85062704943991	8.48316283202837	9.4019128813413	7.3715584856606	9.36859150456956	8.09755005494679	9.15729728978859	7.62470266730567	7.87294463853277	8.86402049977175	7.98015001594947	7.93088563660409	6.56505115380904	7.4630589363242	6.59407562653154	9.6528138301224	6.81729544671597	7.26618554145662	7.3246091491084	8.59415367846926	8.78637051404072	8.9849648125193	9.01801530928197	8.47546278885974	6.47426113187215	7.82266076311043	8.67052421369794	8.67448814862527	9.82906590024385	7.04343035923129	6.83855658447846	7.38582077334983	7.42897100785696	8.04842264521675	8.28778559853483	8.16181901711192	7.39617627238861	7.43488221811299	7.3740069136221	7.86705961451019	8.12999728164259	8.0243885464808	7.7267779427462	6.34665380399365	8.38697401086025	8.51379684962779	8.2528052473872	8.06840084228826	5.89531608709942	8.06330299261421	7.19008900381869	7.88852631524973	8.13207595799654	7.94928808192073	7.76593749612359	8.15443406726447	7.9852823789938	7.60467842297748	7.4520672598958	8.81208586168066	8.08646177886214	7.68252314216271	7.95970761334286	6.89836134707883	7.14572605793077	7.54728089884726	7.49163106842373	7.70349585127407	7.36638262516824	8.11276561463877	8.24838455942774	7.40635081883177	7.46742008877201	7.6408288951191	7.50775543861229	8.04173800313844	8.08771252493219	8.601175770279	9.23077371438104	7.4555385278351	7.80494522540273	7.31220461974314	7.58427739836288	7.7980564419798	6.50009493459615	6.44894797884989	7.19876222871512	8.50167714558394	6.34640675474685	7.73300871986543	8.61893451433832	9.27574679607558	8.59418954704649	8.38320582877595	9.06503590410875	8.43025496046018	9.77043799739108	10.2632537962587	8.27048658903326	10.6422500756344	9.47210073183917	9.2373689172462	10.4187323918254	10.6497176712837	8.73898507518368	7.95802624242311	9.78369275424062	9.89099308208107	9.94101280549252	10.2807099181475	8.74486349491246	8.9773025804811	10.0402138127349
Q9HCD6	TANC2	26115	ENSG00000170921	F6Z3C1	TANC2	717679	ENSMMUG00000013411	A2A690	Tanc2	77097	ENSMUSG00000053580	blue	7.91962540885831	6.2643969126954	6.55306191350645	7.36517565315493	6.38617806405302	6.68542194899029	6.55190525230656	5.87355058231536	7.47020087513723	7.61256120209772	5.50192486684646	6.4834049030755	7.76431682792074	6.43033707031638	6.2940381195111	6.82043676466206	7.33796859820375	6.25044997461923	5.3450848930376	6.47687092899211	7.97063468208085	6.94220201895191	6.84857466846663	5.70252097673259	7.76429458715007	6.77542337845551	7.07402501758827	7.48172549076487	8.22236912130468	6.50809009756647	6.96360840597034	7.74454844494927	8.30169367596578	8.26266845394828	6.17072356413375	4.89983595137229	8.40527151740383	6.17956772738736	7.36246158666277	6.76584092301395	5.33196094722653	6.66702986376916	8.50575907518246	8.55623533996727	7.55090285044618	6.69410094331353	7.50228294007947	6.80379779289084	6.2387123347076	8.76106574350642	8.2646970398892	7.66903249572124	6.69426050497012	5.67434770886039	6.88504132500429	6.72817475681189	6.76716603257638	7.25479616975035	7.47572256971284	7.8975918912567	6.55688915516422	6.89606781943395	7.13566116563867	5.60569390900925	6.63217684207165	6.28247414929112	6.70461939963008	4.74408759229622	4.7645801110745	7.28598904308291	7.63129042341059	5.31737108453818	6.33727415305585	5.19401644990964	6.87088160277378	4.54155121174939	4.94525596004528	4.1225650724331	4.37528517617078	4.18595798089853	4.37089523308796	4.68023727551013	5.1281401906084	4.48632560930835	2.81281617436935	3.79912972001427	3.39791092944184	5.41738647716543	6.02374189048785	4.90759832963082	5.43229125122119	5.25289913888813	5.3108976443043	5.08890000350073	5.59491566693196	7.87803656333936	6.24031040049952	6.57038225285981	7.38134615208931	6.41751452106349	7.42982705932135	7.74969201406937	7.25913366033083	7.97522478541418	7.71847439089138	7.42240226618387	7.70434592392023	8.22696005375404	8.3430423520516	7.21853921652762	8.38065206889098	8.46370723915193	6.1099529560969	8.67249923261877	8.21285655391562	7.50278895234872	6.08652135275753	5.98461837834181	5.79529206120933	5.49563758458645	6.51935798560814	7.23739247449751	7.62920208171103	6.27476167150066	6.08820470205894	6.15625387556109	6.16553210412176	7.52906533338169	5.93898312334804	6.0506641923162	5.6911423634466	5.31500809566843	5.00063992116588	7.45226974954512	5.98705890574506	5.91105826131693	6.27293885023357
Q15904	ATP6AP1	537	ENSG00000071553	I2CYP6	ATP6AP1	106995374	ENSMMUG00000005501	Q9R1Q9	Atp6ap1	54411	ENSMUSG00000019087	yellow	3.77074627521693	9.2721382327365	5.5902406865128	6.1906808457374	7.34438179781816	5.51541204871297	8.38806013948915	8.92495268535508	6.09172569607695	7.71687726830342	8.85132988150879	9.58110400196087	5.58316871885753	8.3048071531694	8.59591963982187	7.96264042154662	4.79704709574999	7.38316347679829	8.11259396867045	9.36321970747248	6.12821914646856	9.10795970544035	8.42946784280371	8.02324446489803	4.9264247164008	8.44733483119371	8.266806896327	5.84777727077634	6.98564763905712	7.81323173046288	9.88934696938159	3.47916881813566	4.5280216362493	4.79463123118378	9.57223336087236	8.5326961030103	6.42586331423069	7.91817921137817	5.36980051294298	5.99627235822969	6.28436496317993	6.72616657482721	4.82977279070074	4.85849478480706	5.44665878705914	5.25676253116471	7.46872754648609	9.19065766715722	5.61696538999894	6.27516566960056	4.98026904460753	5.25506154424802	5.66469149059899	8.37202769205203	8.48381262279838	7.82722162985182	7.73121045363102	7.58508083348227	6.0999667214491	7.41296319319831	7.32999573689933	7.71211138770141	6.90889748228316	7.8480512495182	7.73014292173216	7.52647944501121	7.53039080152933	5.42739290232382	4.51706127623297	5.54042117238105	5.81063511073096	4.49457756031914	4.80601288375449	1.90481013280314	2.09048605061314	1.17991701703335	2.07212655177038	-0.0289495668415576	1.77615896908009	2.82645707270069	0.765372344023779	4.91994672417414	3.50349257651531	3.37673625474141	3.46679570750859	3.15684218650723	2.68625146765708	6.97937762174565	5.61800178597148	6.46173591036283	0.939764891874503	3.72263326373717	6.62264082792452	7.22781353759594	5.50703512069879	3.71789863761303	9.25871146799935	5.60415006650719	6.2043976643525	7.37706767904127	6.04992371382096	5.56085446533156	4.71080346718416	6.12810658733421	4.86587941379126	5.78764157216706	3.39131004104583	4.44761540139956	6.36052344336337	5.22076540250293	4.69777451717412	4.74196134273232	5.48496478062983	6.18113981808664	4.91945738268846	7.85344765913857	7.81076980104128	7.66141641259706	8.04131000358898	6.94229044003259	6.28986635447221	7.66469977589564	8.71718415873307	9.69111255714599	6.84084279063859	8.60427549292974	8.61884048896984	7.53693481797512	7.08630684442127	8.11057258646697	8.1565553006858	6.96512767814283	7.28255712701561	7.78141864206527	7.74492169022606	9.0481289701209	8.35450056731737
Q96F07	CYFIP2	26999	ENSG00000055163	F7GQY1	CYFIP2	714984	ENSMMUG00000010997	Q5SQX6	Cyfip2	76884	ENSMUSG00000020340	grey	7.77932668575905	7.96319924038494	7.92408499340009	7.59815227675605	7.80609711320384	8.00101089297541	7.85230138290448	8.33716803588984	7.33878279070393	7.64281737852168	7.78705082980577	7.97972993696637	7.22760461509901	7.40457151695276	7.5799960865797	7.61091858770985	7.57390201553502	7.45222139518695	8.03064086003889	7.49781131700651	7.24975526145554	8.37645864250391	7.41075863613094	7.17600165522794	7.52514928769367	7.26181543232633	7.67885094824977	7.7929795972694	7.22180530593758	8.17511314177327	7.07491210666718	7.98020628900986	7.63417308499138	6.54751709784507	7.71590851177795	7.76554922777853	7.50785548489935	7.97396102933191	7.98187630946865	7.57084242871708	7.51483716606119	8.32298750356951	7.57578849923529	7.58324826219135	6.95873236283727	7.15711200201632	7.70908595510644	8.25408333645706	7.70352794577223	7.66851229052708	7.48158546001072	6.35061075928824	6.83021157988572	8.01801592552655	7.60136638306059	7.73580583334225	7.43616698020031	7.92024325560841	8.29150748117334	7.90224995403709	7.36447770426656	7.68064557510434	7.54339545487336	7.97357297551533	7.75307986041608	7.62379295066899	8.60879825784474	8.57837017841888	8.38494173288831	8.74119310190988	7.85391250918451	8.31487658618728	8.11351074576188	7.55827826326391	8.23110382531163	8.94102667428837	8.40375430193367	8.91793371320876	8.43048252407562	9.26453187241013	8.36888083351791	9.01009065357211	8.69874305892867	9.42441014649641	9.26870408816667	9.5064541023565	9.54592778226785	9.0929120770591	9.08126313394983	9.30636426916275	8.86665253104903	9.20294612399763	9.22171314197877	9.34160642724189	9.15790008598176	7.73766940628723	7.94754263573302	7.94360542827424	7.61461355526251	7.83917471807771	7.29832388278538	7.212001820206	7.49529838364465	7.25316811734957	7.47889951193866	7.73373130409837	7.94039123105264	7.55917666409459	7.44471521820002	7.83855173009147	7.45015312127282	7.48880468606868	7.5785959929102	7.5786041436193	7.42900745090602	7.84574169739284	8.85090170057476	7.63533919321499	7.52355660808727	7.96951429485971	6.45080134340072	8.49722172345445	9.63168772880094	8.69892020277077	8.6170911764818	7.22197452321187	7.22471812613701	7.72081412322429	7.49485484861219	7.91738987526467	6.86966619550321	8.52298310154631	7.29191545806016	7.47479705140058	7.89976840946256	7.9736229564838	7.90696358419924
P63261	ACTG1	71	ENSG00000184009	F6TII3	ACTG1	713687	ENSMMUG00000012054	P63260	Actg1	11465	ENSMUSG00000062825	grey	7.94630331870451	8.27440179140012	9.96163209357774	9.62426069315634	9.16395778212844	8.25121865938022	6.96176981643831	9.3511520047622	12.1176402422977	9.62550857604402	7.93502673165977	10.9353230714332	9.79392922378826	9.58470550473064	10.3256943093424	10.1355890188058	10.0655452669176	8.90987783973286	8.99307775597702	8.4139507574725	9.63285105925029	8.16674388773032	9.05756389133308	9.7050397254227	8.75356833110529	10.0089824680445	9.39022589543518	8.35467555750882	8.07165701565573	8.40894417258221	10.2645541681965	9.09104867696007	9.57945534512749	7.98294178549996	9.16553556094681	8.88069824003315	10.3425157154622	8.67175346674486	8.44181744264992	9.48556896106634	9.35272282383264	9.84770524414923	10.0462634908987	10.5014244428712	9.00816421999728	8.84304188600218	8.59970554325596	8.03420887228616	8.3198248965672	9.32034221099341	10.1614318083622	9.93163421082226	8.82986559020451	9.0754361997816	16.6134285166222	16.4057330163084	15.6726514416021	16.9111944593596	16.256648337224	15.6955913363944	15.5788365514359	15.7614346875583	16.2650963576024	16.2878497137426	16.1862186245338	16.7560954825979	17.5542670880351	16.3749502662582	16.0989765406624	16.3995939583677	16.8638320534587	15.5421948799273	15.9863828347774	14.783091405508	15.8586959003275	14.714706429654	15.3561345223988	15.0621897351124	14.9949921026029	15.2320434062428	15.0915248716836	15.2737092344745	15.094766641161	15.9643209937962	16.285699112025	15.4432620605866	15.4282783546752	15.9630291576355	16.2550102021485	16.2736545742006	15.8368754746022	16.464148253947	16.55585667085	16.2824300377132	16.2379555310851	7.90472674928365	8.25947103340981	9.98220029584517	9.64197310847312	9.19766851718775	12.0781227837124	9.7809415194602	9.98801157482245	9.63868249824335	8.70892992124727	8.29552761796525	9.05240552025905	9.50498412948336	10.2810664114581	8.29879708153894	9.92153940127514	10.4103673179368	8.1956476733506	9.23215617199745	10.1103393194042	9.23859847219626	10.5500095120138	11.9189294866909	9.57334636886137	8.08141684831774	10.1566142772717	11.0125170235029	9.27670076143771	11.1149201486501	8.84114512363614	10.7356092649117	9.73725585552936	10.7382959542859	10.3682377874288	9.69906613796437	8.25355591377238	9.11785965673634	8.12485492664076	12.3232110462216	10.3809449898398	9.04433881480304	9.94252144992114
Q9NQX3	GPHN	10243	ENSG00000171723	F7BVX2	GPHN	709677	ENSMMUG00000009520	Q8BUV3	Gphn	268566	ENSMUSG00000047454	yellow	6.27798212460769	6.70626014913728	6.72890530865833	6.29259231214754	7.69732090648299	6.67697449835883	7.00606261697898	6.81417711336489	6.91032455091525	6.30982944519522	5.89014025529478	7.43327001592857	6.56923079350332	4.89391789627599	6.27942132043704	8.1691294050248	6.47032001062144	7.15162685123295	6.90932972548385	7.2967723706864	5.92393137906356	6.3770944799418	6.56071745932593	7.804068048647	5.99619389422385	7.57131892170362	7.37577883689104	5.56694767745853	5.46263334113157	6.0717065112258	7.74329308173266	5.52547141177742	6.16437248558008	5.31774982379825	6.54244411074441	5.29298220903738	6.1326071210028	5.9332134827762	5.74422761130066	5.0532579675003	5.02171784776908	6.0604407851114	6.43360745988047	7.08683511464552	6.48060673878154	5.15065259653988	6.31830813802697	5.46067685986587	5.74965335028314	6.53930243708383	5.7662381783517	5.74537639317553	5.07895935643158	5.33247232542292	8.48891900463374	7.79486809273393	7.53792975238229	8.79152532580213	8.48583778219381	7.81228237533652	7.80491990535582	8.33513108929566	7.98114391509805	8.40684312372799	7.45411672432693	7.670045661996	7.02761251967367	8.39549587589746	7.34986299537162	8.47292002172816	8.10695782287414	8.45002806083472	7.4179247282161	8.10062900832436	7.57243452362278	9.05474593515909	8.39257505285648	8.5039211657125	8.49550592638958	8.47172861886689	7.65375520621214	7.63776025919344	7.93462642036215	8.05839989215677	6.62336283683118	8.15158327881869	7.51935799017613	7.42094632226207	7.80714823068057	7.93801007235042	7.78466896306047	8.41768358094263	8.11899133717781	8.44412624668031	8.41816525458894	6.23497198724131	6.68539344407336	6.74663749224782	6.3066098198337	7.73031718699481	6.86952764067164	6.55180569152912	6.39022001573289	5.92282488526471	5.94463032352063	5.50655430439604	5.47583728183343	6.08811977748389	6.06632655397852	5.59675531149182	6.306628832461	6.99078589563571	5.61846687906734	6.4463900978937	5.70963262605928	3.99732423799438	5.85241184372515	3.70713736182595	5.00539088695346	4.65186848920357	6.90074730558771	5.65988369313061	6.8191810016767	7.05687431947563	6.45647634250659	7.29557992151599	7.13441067248442	3.1650512133918	2.48538729639049	2.18207831641487	7.33673713238481	5.8202321597299	6.47320825516443	3.92172770682045	5.22495336053994	5.47158439443875	7.01743446976943
Q16620	NTRK2	4915	ENSG00000148053	F7DGW1	NTRK2	709757	ENSMMUG00000023117	P15209	Ntrk2	18212	ENSMUSG00000055254	turquoise	5.69158644806811	4.12621428790448	6.53596015857739	3.73219837711809	6.55325170271239	6.54421010897237	6.31349286677316	6.65304356757447	4.65464411340016	5.62655331039565	7.00778037407039	6.2386328215768	5.48651175304797	5.46722739383688	6.58672503463805	5.6346454458948	4.86144962138894	5.9778444712007	5.54579819490516	5.85575687520031	6.2361337004072	7.89255948975479	6.28712513615598	6.95109718248573	4.8218997648257	5.45547077605338	7.05155023919845	5.32088758703223	5.66520706384866	7.09996921302258	6.65252804863289	4.46200792658234	5.84169298440636	6.39257449599979	6.92964234168885	6.43257609838754	6.84799018302159	7.57800755178851	6.19034560257944	6.44495827662014	7.14250142429083	7.22116635464492	5.13912502807394	6.04943609640574	6.05275633267004	7.49269630221158	6.41546869419554	6.41211458595643	5.86115170097555	4.83627188402218	5.96159680179609	6.17411228823001	7.06401432926315	7.75599980976297	4.24141473102295	5.1024030202548	4.88584824549519	5.89420256097969	5.5033767239923	5.16705263190804	5.05597328274961	6.04463547968492	2.60093828798116	3.64153469897765	2.803177547015	1.88078099686824	3.86816852557679	5.55987039919562	4.8298263693224	3.94751441125188	4.15546520035386	5.4375710494126	4.67241618552573	5.22209324602431	5.32901057711488	6.45438245558096	5.49359362423426	5.82872986420392	6.06706423559251	6.10259259020885	5.59338470820049	6.21062492897163	6.10750716240789	6.15855453176176	4.63807612422239	5.61669348386784	2.98936718651356	5.98413226865451	6.27851726482784	5.54529910216626	4.06761084445225	4.5416378810944	5.15372904926034	6.31859889766122	6.08121357476332	5.64752648688787	4.05994994272669	6.55323769326478	3.72595193151437	6.58489233475745	4.60887155042091	5.46351196906052	4.77559749353739	6.23649181757429	4.76006094469961	5.26022326785389	4.39917923713427	5.76494718120799	6.78370827647134	6.04427469753853	5.00857225043117	5.94756712811046	5.7305934633659	4.73080797215931	5.90572549159226	6.55473573571053	6.55941320866208	5.62158955982596	7.50471346602448	6.31877900365263	8.28710279230963	6.49381837319068	7.50727143812745	6.53042696962053	6.64460112558427	7.86045095103613	7.61648269726648	6.99495711771355	7.67984954180161	8.31922767923066	7.07000343011993	6.13820027350801	7.10014198640715	8.30529346837174	7.2294246276604	5.96812481437513	6.85754666349747
P35580	MYH10	4628	ENSG00000133026	A0A5F7ZJP4	MYH10	721979	ENSMMUG00000023803	Q61879	Myh10	77579	ENSMUSG00000020900	turquoise	9.38497807304404	9.09714836911573	8.46713034862692	8.68349595230285	8.35220222172686	10.1389804958133	9.91481012495252	9.19601270176454	8.21222380907943	9.12621455900239	9.68551885038542	9.44241156752984	7.7317521204455	9.45542659528481	9.56496479933578	9.05040640017502	7.2251173990982	9.70078979257898	9.42583099422647	9.08414414501226	8.84005922541396	9.52642355414887	9.1344632442157	8.98202313125718	7.92080188890719	10.0598717524132	9.91492574857175	8.66167177581066	9.09493914027319	9.55159934100704	9.54028855504366	9.19696496073525	9.38486686847234	10.2732260028755	9.72450731697078	9.17802617215056	8.71501869312018	9.5618134218816	8.63993835681629	9.93621370798406	9.01509580516799	9.7264159767737	8.77584559176005	8.9218966855092	9.93148767075635	9.56173440810589	8.919831478514	9.4631804632978	8.77380039835933	8.99718011346811	8.03391668590223	9.80340725315579	9.65247435529603	9.96264114419824	10.5321521813413	9.74328394016171	10.1445207119867	10.412600017569	10.0338106504079	10.0512207996223	9.94276275062501	9.96620396150861	10.1953673907375	9.57712584514026	9.66962632291976	9.88843633478388	9.34795222542119	10.6170612059114	9.93666789465065	10.1268565792321	10.5031569147	9.64130389772145	10.3901452959997	9.82776944731864	10.457539263951	10.5340400408205	10.2622114326017	10.4224420513875	9.96656185035412	10.1664352284535	10.648870023785	10.7067116492382	10.4057342090541	8.75491293662634	9.24365100386882	8.92812734738907	8.24699450593577	10.2541818717817	10.2153592824444	9.82265943248001	9.85020704709807	10.1689050163647	10.366691731853	10.2350369438753	10.3579065292301	9.34381654584902	9.0835271329342	8.48708537275583	8.70083410499695	8.38560703040823	8.17220870544877	7.71707778183289	7.14615769974536	8.84547084239025	7.87522658722122	8.60256424497896	9.15839330234659	9.3103690577998	8.65299350027009	8.49702194194352	8.65083821691414	8.8298135943832	8.6500053526603	8.90879235749372	7.98189874947105	10.051254093069	9.79743551621828	9.96842001541108	9.22100586446079	10.0260474279439	8.97793131814121	10.6676271880638	10.0882427613502	9.99801823072089	9.7336706466481	9.26384584753242	8.80803057030188	10.3028677798302	9.49305843264241	9.83058217754207	8.53160148780054	8.63657044227207	7.88830863649573	11.5265672770839	9.42358557283307	9.50101899791363	9.15696435461946
P61163	ACTR1A	10121	ENSG00000138107	A0A1D5RHA9	ACTR1A	713513	ENSMMUG00000011949	P61164	Actr1a	54130	ENSMUSG00000025228	grey	6.95476636352273	5.05836552314633	4.49211628129783	6.24280861494434	6.31098817636401	5.52126903493675	6.04584723299698	5.80662640742718	7.2787240040945	3.19198968523219	6.19115763506613	5.93370452353862	6.96911058833632	4.1449474191778	5.07728028464211	6.10415683854089	6.65930851743035	6.24495054164893	6.11292758838197	6.36083364312673	5.89875781349624	6.63551529836627	6.2431031700405	5.31750461219464	7.0882631095676	6.39850742595078	5.98027931719031	7.46533035399531	5.2561049898742	7.8157833641855	5.01378558425068	6.52855354439799	8.0924740930673	5.5689499112869	4.81708060892595	7.57771462219783	6.18193647871595	6.78500285825226	7.8385496818463	6.19904727705007	7.34307205301723	6.08981083912933	6.081561273181	7.59026932026796	6.4229614366136	6.9766953910745	7.0771437304646	5.92531510924325	6.41163611697742	6.53512922699504	4.67138296340948	5.21913273515766	6.10660502932642	6.97646030121449	-0.594654575025507	4.63971170541871	6.12269664111607	5.3795799393448	3.9200840908957	3.29268685082436	5.49523636804861	5.14051801026966	3.80323261762806	2.80083025361123	3.7215773249138	1.32586472958213	4.5420994069308	5.62820742155782	4.73730253557667	5.93103534297546	4.82703741465795	5.03512708060602	6.17917928467843	4.77710564180694	5.10253592808478	6.07268186670931	1.21200368990322	4.65746275466351	3.23366385199937	2.53456104673559	7.30717123239586	3.39603462613702	6.8367724422073	1.30142086756397	2.11313335240096	2.81145617162998	1.88218294809348	4.48837011665799	-0.215205690309579	3.88609133073113	3.31643017949698	1.64672296367298	2.38097940848339	4.95845728153447	1.53813312646524	6.91253959623766	5.01822038317283	4.49800309771826	6.2566818966913	6.34217579509094	7.23822355002801	6.95288970690302	6.57955229545815	5.8975187604845	7.04101820809776	7.40600271624508	6.48494503499124	8.01767076562141	6.11582786518147	7.69510868625491	5.95390342413146	7.49584471338704	6.28355541139125	6.44220083919804	4.60817509954299	3.68382294052634	7.23258029714387	6.3907207453828	7.8013638203933	6.59007433328138	4.89313811927331	4.88500358782607	5.6754868821483	5.60521828175207	7.29831389269343	6.34345168796558	5.41478494262228	4.22842589691242	6.32238074758939	5.98444944454496	5.53581678530099	5.90567855930393	7.95541201449051	3.93237618071379	7.57428504806546	5.98236561645257	7.61156907129339
O43761	SYNGR3	9143	ENSG00000127561	H9EP48	SYNGR3	694003	ENSMMUG00000007960	Q8R191	Syngr3	20974	ENSMUSG00000007021	turquoise	6.71626003507626	6.39186257108107	6.95025655064083	7.21791566705343	7.22859204210013	9.25584883204264	10.5478328088855	9.95102668948926	6.44820618543537	9.66745165111777	10.4568689926668	9.23661396972221	7.72074133067487	9.49268867928417	10.3897708202909	9.65648968478676	7.94300232374157	9.52518646174565	10.612220196048	10.6232844800306	7.03191177604942	8.63676282462577	10.6761596750006	10.0025754781116	7.77960212782413	10.0967748342047	10.3228140801825	7.23494961049975	9.66244822617868	10.1386676839216	10.3646264906373	6.93554156742696	7.02077818511622	8.3068051056508	9.6411213059999	9.61501203914444	5.46550441146193	9.39851868333192	7.0187189696918	9.46218580262356	8.94010515813538	9.38978419868586	6.50288694436661	6.54804361666844	8.67480664072845	8.6148656090762	10.2772907509494	10.6235710839523	7.54203064353072	7.92659371792872	6.90821986315373	9.35739698833927	10.0353705163173	10.1157249602201	9.19899920162091	8.83095943562459	8.04058270132034	8.83354650313761	8.95660578693254	8.14174299702739	8.45270488385862	8.50934663586983	8.24778731825531	7.40509789418146	7.72578315715964	8.93629040423332	7.7294569345729	6.94345290986715	1.19006108124883	7.07493492442622	6.78384279607688	7.1409359153329	5.42905459294077	6.09411041561109	5.95509795750365	8.64809331141216	7.99081105717198	8.31286814567921	6.83656133073244	9.31952783764937	8.43635436040397	9.09068892803623	9.38529207031134	9.23138510835284	9.65855928101709	9.99585391263271	9.41785335208385	9.36334611576376	10.0198800848763	9.86676384630131	9.90576978225905	9.33289594601912	9.38693533354125	9.39204502865589	8.73177053563663	6.67379804048085	6.36880889401038	6.9684405193272	7.23387658114731	7.26115837562331	6.40691246192838	7.70604999185215	7.8646925226529	7.03483643364284	7.73380707500994	7.17555434990158	6.89340405067561	6.94540576529699	5.39621327341175	6.87433568298816	6.37602351638711	6.44949383660597	7.41684146341588	7.83709951212079	6.85478219075226	8.66388620317395	8.13218650876267	9.64691677538871	9.39493200259643	9.88775824486459	10.6197811278693	6.38695938340713	10.6995742316435	9.65257325024241	10.3771902349724	10.0954088329262	7.93747582793644	7.13944495770319	9.00290331990426	9.38786601841193	10.7118732690047	8.87656436223744	10.3122075754407	7.52261821189257	8.17127903228743	9.34157179120512	8.55633306905146
Q8TDW7	FAT3	120114	ENSG00000165323	A0A5F8AEU8	FAT3	695935	ENSMMUG00000060452	Q8BNA6	Fat3	270120	ENSMUSG00000074505	blue	3.11398606675699	2.68534540578846	3.26021303552376	3.97613074306326	3.11288404046487	1.3961632030822	0.613335432874165	1.19876236585544	4.33241918337915	2.53925612478404	2.19148290701232	3.96777162965621	2.95723482300048	3.27077486960664	2.08761239355092	1.28032387942909	1.41761317733013	2.29652782791516	0.636169746846822	0.934940649458445	5.20104839205003	1.77645715818378	1.78522585664358	1.84219187672999	3.21657123008658	2.03728560976769	1.01433972862685	4.11831148676154	2.58238787836287	1.1173834841319	1.10295312230767	3.98653973357044	4.39411505323303	4.04499508022828	1.03365194054256	0.989726637023373	5.37618499266599	1.04934382800623	3.82456370778642	2.25577126431008	1.89343633789353	1.82276482869612	4.35343169266681	3.22198394562559	3.16066601892524	2.05637855759767	0.962762858857178	1.55405414439181	2.60496132517128	5.04688126944037	4.20621283510937	2.28780950837999	2.48904603724927	1.42849582436688	3.02728195393905	2.89329085140149	-0.253766722260994	1.12512705678937	1.04289845974658	3.31177445914351	3.76900205005272	2.17063251654778	3.9631879219217	2.44263834953143	0.652057854451566	1.08939978326738	2.23227088759013	2.26892968722734	0.704341700057146	0.735212895817616	3.28839546242455	0.859839230794793	3.61549292510029	2.30196941407367	4.04390178041541	2.68615903023324	1.89715567777558	1.87817231618515	2.30209885751925	2.67531307902439	1.79307183332845	2.39322845235369	1.53902886374478	2.46128931977589	4.25298781129815	1.84975489012332	1.23180761265226	4.4753689712038	4.25150776315373	2.48761471406318	0.931548537399136	0.631114273724598	2.67606628485398	4.67950362377154	1.72169456935874	3.05421711119798	2.52084951623148	3.24559226950462	3.97370176930259	3.11990053577819	4.28506811916909	2.88282984792955	1.24451457426758	5.19503513014154	3.11640719220777	4.05539660071251	3.91375524020499	4.31311234288226	5.3063738706419	3.66234674969875	4.21849906794655	3.0490504856295	2.40595058583397	4.9438865372512	4.13826299319854	-0.290942409008762	2.27979528973296	1.30910056558212	2.17618718057915	2.24122319654797	1.45427896164726	1.28831775198876	1.78306859340164	2.00861187922548	1.80285289854226	1.27881933936056	1.40841178786821	0.401489058955981	1.19875301832042	1.99702616858982	3.87290437774821	3.72973689493483	-0.307839061716238	1.48284469232529	1.70368523223012	0.632251715798146	0.160737441045871
Q92597	NDRG1	10397	ENSG00000104419	F6SHZ8	NDRG1	697752	ENSMMUG00000010200	Q62433	Ndrg1	17988	ENSMUSG00000005125	blue	9.13935198798077	9.44526559117051	8.89176807199716	9.07206906688086	9.59069426380134	7.10159370477492	8.54538940895291	4.98103977811606	9.2402534844184	6.68716080178352	2.28126018160306	5.91404884928258	9.13937223103536	6.92882662601794	5.54288891007208	6.43144087218281	9.08002382332733	8.02568780548146	5.60045904401708	5.29134336540089	9.8211401520946	6.44128306935672	6.83538880284139	4.54134681160096	10.2321834267838	5.86036603777592	5.11966236777474	10.0216940180368	7.59987686245706	5.45285729660944	5.68064672315834	9.445163240131	7.51624854273354	7.02339064288448	6.20025882899304	5.54842001235851	9.86221859265662	7.07695005032761	10.2352186527319	7.46069365099922	6.09487776250305	6.83580954550717	8.45169930858496	9.03459892987666	8.89695087033938	7.50549249699762	7.18545676278473	7.69397914574837	10.3032978256922	9.36212238595081	8.35748557565116	7.03320335341708	7.20224508137129	6.2430755727656	1.04142328093157	1.68328108731867	3.52118580769878	3.72175506439124	1.4830981986467	6.19400309420858	1.10831695577456	0.602268553011911	0.149978793738938	-0.200655598281879	2.34566007609085	6.18379782629504	-0.368789713676378	6.63192901122423	5.79667577243483	5.82415640879771	8.44409491195047	8.37292471589066	8.30673059060729	8.05594741001408	6.24342275094557	6.24996060584928	6.75966141525172	6.45441103353751	6.61361301831321	8.09231149245226	6.78279143224125	7.04796406558834	6.37896822277815	1.88084294279723	5.13392377614827	2.34697853100795	4.86803711559868	4.33584756203476	2.31246433693092	-0.105102339315173	3.66196414856167	0.556768972186381	1.42727101820632	4.01708470683471	2.83685024140126	9.09814543575643	9.43200933696994	8.91196548581463	9.0895917017252	9.62450869097235	9.20051014671794	9.12607979141857	9.00226343810546	9.82704171198764	10.1883136146688	9.962690503816	9.40673991452469	7.44119168743229	9.80066044515816	10.0927745840471	8.32657001970523	8.942631739545	10.1801779953195	9.27395927869085	8.30570880537839	5.49483951822759	4.78906655124229	5.07391242297631	-0.333685699748339	4.90779868354211	3.54096480839446	4.80088758100343	5.6886930749664	2.70891251937005	6.18417391185881	1.69598859557628	2.27594604676001	4.33293913240652	6.55082179319372	4.55879358395974	0.526191149788818	2.16075351000785	3.90235696497651	6.53639291739228	5.01537511863941	5.68839746122721	1.12879850828876
O95996	APC2	10297	ENSG00000115266	A0A1D5R589	APC2	707345	ENSMMUG00000003053	Q9Z1K7	Apc2	23805	ENSMUSG00000020135	blue	4.07425662256346	3.86049817531986	4.07349881788084	4.48647573453395	3.27743699117509	3.03725738044268	2.2121369953787	1.13807131717863	2.57161243038796	1.0224470726516	0.351054535715193	-0.394746526610071	3.61608408964173	1.76996136851738	2.62429517178297	0.470255336306369	2.4753117317767	-1.751812571935	0.596629351720632	0.631764188196356	3.64544591665945	1.21636379794709	2.37079366674634	0.926934452129187	3.22195989732886	-0.0804001099919076	2.01213659932723	3.3097624865417	2.55174339495202	1.10153843226453	1.52952321348304	4.74897318002262	4.15963741820923	3.05193832139066	0.539213405788591	2.65331661001662	4.01023346829723	1.46013159783361	3.56876299106183	2.85200247810379	1.20960128579008	0.489963648417659	4.10240024578662	4.53447453913271	2.16554912042623	2.30677155847627	2.09268697749438	2.12941120200505	2.81312857469384	3.49801856296459	4.67930465668016	-0.0478806841937223	2.66171454509925	1.86048978820129	-1.52565924897467	-0.267761858607448	-0.337378027116112	-0.472341714776789	0.535028369390369	1.19060022258305	-0.666107119579201	0.98721764970549	2.04462847623015	0.466837220834772	0.698486455300878	0.936669915280637	0.466200429089588	-0.230806338915215	1.70530644968846	1.31908002240365	2.69584766886258	2.05903033946643	1.88277262765449	0.636914535781927	3.1201031499005	6.46968750892571	6.50279744434767	5.63022990611157	6.37133775752998	4.14332630479173	3.53791102878978	3.81253447561855	3.93260323842834	2.73589137992	1.27687931183126	2.63828655499523	1.96866028657539	1.52539684085795	2.58541945584188	2.69041726814565	2.46131372303629	2.19143911585947	1.79276928163091	2.58429098270745	2.79229750001097	4.02367953676244	3.78299048179338	4.07429424915208	4.49019973076296	3.28739933552514	2.50529188200937	3.56469922993195	2.35275709558015	3.61503889651147	3.12201151370795	3.24385244312318	4.69072167623941	4.07744643555377	3.92669207744113	3.40263338811934	3.96548111664339	4.41132169302957	2.62459715321168	3.36447591980879	4.61616492647195	0.931123124048698	1.08748868523398	0.336579322649487	-1.01781008620023	-2.71664794989176	-0.427181153737058	1.44524260421709	0.749518895268226	0.0202572930827634	-0.0533557572929761	1.26968974784182	1.76441106376631	1.755504799962	0.773078585091512	1.2666693811877	-1.0673165777358	0.951271186295514	0.426879686863467	1.78390463740155	2.51380436511445	2.47576819624721	-0.800239812268623
P21283	ATP6V1C1	528	ENSG00000155097	A0A1D5Q465	ATP6V1C1	693840	ENSMMUG00000040361	Q9Z1G3	Atp6v1c1	66335	ENSMUSG00000022295	turquoise	3.4316569392722	-0.138862916727222	5.01143401554384	4.99751675881168	6.16122440847719	6.9587680222697	7.46923262928009	8.89103896254446	6.91092875603491	8.31337650531717	8.37466933469512	8.7076249380012	5.90796220002785	8.12182892882334	8.87927959917523	8.43948818887633	5.03589552532621	7.79139781828592	8.85684135424749	9.35160385318586	6.23409606912618	7.82271387451085	8.63763345347819	8.74286603547754	4.50045235431774	8.92145656843258	8.90083798784232	4.94158384226253	7.98796253341729	8.32880077887459	9.01859665397024	6.47417585100249	4.48729878078342	4.77546373234219	8.26899551159765	7.9889502039968	5.78604367754835	8.19302575160576	4.90641068588303	6.83139167523266	8.0724102235344	8.28641218615644	5.66699268998347	5.64248155032129	6.63946475036373	6.93854653612732	7.68076069142727	8.6923726461018	3.466120314772	4.2716203147422	3.72150377471883	6.31891391737357	7.62965773794279	7.64408124237228	7.92723266256065	7.4157644958779	7.7408799870216	7.54960244232617	7.43320383811711	7.62442800316684	7.85462388935292	7.5614412512221	7.05776894123883	6.69818386269232	7.58268487258576	7.63284557999037	7.7688209532082	4.74119108776615	4.10552244656653	4.51304844567367	6.05391585798893	5.69768464901468	4.30711221405222	4.88328299438669	5.5961537254796	4.58310247721927	5.83873464610897	4.63899008394468	3.50029322431786	6.0091004703072	5.92655408444058	6.26170088283542	7.07424660321611	5.85691716596531	6.77816893763425	7.62385520131653	7.74448259812733	8.17585900878811	7.55421002322227	7.58850014259472	8.39746662754954	8.51406258890237	7.37824253639172	8.36579682034573	8.31502225268241	3.37563249977554	-0.806668741265245	5.02187747501758	5.00554972763126	6.19209137222055	6.87013239666125	5.88764045027412	4.951019659762	6.23444562260078	4.43398472972063	4.88039979000216	6.43033733816443	4.40671699552971	5.71837337498136	4.75478231666628	5.53828997367875	5.53690189167689	3.30187592030261	4.15741454188896	3.64665636258712	6.20467174094001	7.1981216397442	8.97196394613316	8.71740106711819	7.78873882368819	8.16201475922411	3.8823886520741	9.35186875820428	8.63757032290338	8.65483589143535	8.89197043639905	8.82642696000176	4.7782494187406	7.85717461184617	9.20948852768107	9.78912688805895	8.28694082029672	8.62657206618906	5.48631976886239	7.83322481333738	8.66499347328858	8.52706839822456
P26196	DDX6	1656	ENSG00000110367	H9FQP5	DDX6	701441	ENSMMUG00000018651	P54823	Ddx6	13209	ENSMUSG00000032097	blue	7.31612768959716	7.23498373868193	6.36836919681136	7.15039876416425	7.2317952271612	5.07157759867925	3.55227607818257	6.08204225016242	7.81816618670034	8.54184822010331	0.581536325370671	5.93659109440023	5.94137327320325	6.09769466087089	4.43677815571078	4.89229872223676	5.84966044338764	5.67443812420735	6.00788731130328	6.41350532743021	6.15396623221537	5.60558906847	5.12616852247223	5.55044836403192	6.63192131548157	6.49293038461051	4.7025339726129	7.7005426053996	6.35291283857418	5.61009843159084	5.51062791415297	6.92522236678697	7.38535280522353	6.47371389877824	5.7501952255517	5.0091383882097	7.39025470874789	5.57222183117113	6.87684733573525	7.24604022903066	6.68933422202465	6.68798716686343	7.93028311748863	7.23644098913892	7.15627580012891	7.49984550009417	6.33142533220553	5.4462554220736	7.0948032534334	7.0490944303581	6.79872080227576	6.4903410488555	6.48200573061297	6.65947837488854	-0.0784677295084039	1.47603541524084	3.53779369947363	4.9815127625246	4.58551883994883	3.84028431586147	3.90090934164705	4.06564227645352	4.64388486287105	3.58299381871003	3.61746797431062	1.61053546817728	4.24346647274591	6.01968241941531	6.93217897482671	6.0027559063077	6.5513567646486	5.7177346198674	7.7423846870609	5.58047215872426	8.3397364042269	6.48271789239611	7.84447520077192	6.63975708016849	7.09796968507423	3.62313932349603	4.48938177601158	5.88853092775928	5.75028754130889	4.30729209520486	4.39857882328894	4.14816878928811	3.97282304892823	5.11705478649641	5.96566427026126	2.79688829790017	5.0712835974146	-1.49913592677326	-0.307129054985183	3.35193753315245	4.69309834200233	7.27419079214922	7.21686819402589	6.38519920818707	7.16625618474344	7.26436499863992	7.77798356602307	5.92123204678611	5.76805432274073	6.1539692033599	6.5832581488361	7.64127372088408	6.88305246711908	7.31022281850854	7.32694730970926	6.73223933739293	7.80489003094354	7.14093523040127	6.9687310273323	6.95783028481151	6.74507635495462	6.77149333734433	5.23372673854945	5.08616301465955	5.93789244260852	4.44077099935558	2.41840920808044	6.54140391656949	5.97782421420246	6.64340992968329	2.51422411221104	4.31458294290531	2.58799666330642	7.42623650539647	5.39316504070984	5.59167785537167	4.52173711310598	5.20575331889251	4.11134080976959	6.13922445602047	5.18891739138293	5.70540868050228	5.68370354167027
Q9H4M9	EHD1	10938	ENSG00000110047	A0A1D5Q525	EHD1	722036	ENSMMUG00000003972	Q9WVK4	Ehd1	13660	ENSMUSG00000024772	blue	5.72416486701635	4.86119786203258	4.53319818037601	4.65603830986185	4.95851766195298	5.59064687444155	3.7406926758155	2.5854405895805	4.148976412192	4.7621052739399	5.48568537239262	3.33249508420231	5.31073924362111	4.83520637001908	3.98053209267567	1.62595695769158	5.82364063286285	6.63888164358408	5.42038322198039	5.08711557439929	6.41725235511113	3.25320871112948	2.36350530943581	2.78182024883226	4.52086307553798	4.22968142812776	1.71999188697007	6.37647338686141	6.13618441836953	4.35328722509526	0.597689850013635	4.57507525829626	2.91597231639845	6.15362911041666	2.55217420369301	4.15416302349292	6.16126109219739	5.86804207972057	5.75342009911349	6.64759814386271	6.04897484974174	5.08862547127083	5.64040207705827	2.4550943276257	6.58758351747449	7.12720600682304	5.51980958419649	4.19938265169029	7.38694527377933	6.30514209533691	4.49072859179003	6.47219631044548	4.28298354450897	5.21294553465245	0.99823396643152	-0.768883345342841	0.141119591385339	3.37265587044136	-0.0925111518486684	-0.129205242963479	1.13719768196325	0.385262049310967	2.38675774722766	1.98293127430941	0.424631988591163	3.50371993023422	0.671714745205241	4.67895237816321	3.72734953756008	0.225974085787313	5.09473017636421	5.26362449868995	5.57425565396807	5.24690350460745	-1.26290384433973	3.66449896756635	1.22333983167869	5.11334056992473	3.16982868549124	5.18184879804774	4.05464381100222	3.74738098798513	4.43671268366158	1.24593071681672	4.43646717244771	1.77402573356541	0.567727280471004	3.40261280479284	4.00595639220465	1.10437814217561	4.35885358343076	0.603836941717656	0.739452030169073	3.45900222776604	1.4220216135035	5.68017511308455	4.81687249755243	4.53950877574629	4.66136568101455	4.98514469229618	4.10055511891089	5.28636780150279	5.74195607117951	6.41832514483734	4.45472149708224	6.31670552125945	4.51416115894963	2.82290206945498	6.09508112540061	5.60598127889443	5.51162150878093	2.22142635924193	7.26148039485394	6.21125315483972	4.42585992976251	4.64422213364131	4.09176522787646	0.792524218194046	4.69132240635952	6.77061969024458	-0.368550132559125	6.23594476579266	2.18215585374834	3.27456841859564	5.65760345784136	0.191978213055588	3.4616294101831	4.18699104873476	5.2317362937137	-0.34054646622658	5.50172031478437	3.17189595622308	4.18822405210873	4.14214337442603	3.99123962908896	3.68568408742778	0.0364451006701536
Q8NFP9	NBEA	26960	ENSG00000172915	F6YF98	NBEA	714386	ENSMMUG00000019831	Q9EPN1	Nbea	26422	ENSMUSG00000027799	grey	6.31189693832956	5.53996553592567	5.89940242568401	5.83728091183776	6.10045729135462	5.97373933316992	6.25219489704359	4.88211595268623	5.52713967693186	6.95510711605773	6.26908958301681	5.58027194927562	5.47365545568655	6.34266202944585	5.47096638465666	4.19086060785496	5.26162864532041	6.7737728200902	5.42365170259399	4.53447971858148	5.46086463750724	6.09534240122658	4.9996658022608	5.79935710749	6.0853545605919	5.3027489411855	4.0607913684685	5.90394915576707	6.83223578266514	5.32665828274829	4.18168641611561	6.14494121060291	6.06402025797222	5.43454670821519	6.23864795752292	5.07870464440004	5.99000875610287	6.71135353587882	6.02217171729922	7.25750880548904	6.46306781853091	5.70781720941829	5.40462361783154	5.32242927826795	8.1109877939904	7.70997636767252	6.37165398241429	6.1583215902323	5.74222471561456	5.61972196931151	6.09605009355699	6.73039155819597	5.84807845091458	5.6572094198667	1.03193708123706	0.162867319605092	1.51677442844545	2.04188682293578	3.59956051275003	1.60193093907236	-0.83403642583118	1.82734830369272	0.679721847913435	3.00228816434521	2.19600887944051	0.547417065869956	2.01440562261159	4.37010172375557	3.45779202725279	2.34038411583571	3.60971381321831	2.90113172782314	3.6699578325889	0.27916834918606	4.38562256481728	6.67131483308897	7.28960739509588	6.60896895382636	6.6896810705571	7.0436217723578	6.38844976914702	6.38240463457863	6.5882986730063	2.54731103463203	2.83566575192053	3.00963122632013	3.77415103702432	5.22507582875769	4.73827797104672	4.81976312990285	5.27199133558053	5.01628475763165	4.51706535302669	4.29122052569257	4.95671272763187	6.26893542055911	5.50788753977154	5.91466392067332	5.84977334739833	6.13118433020745	5.48422515261738	5.45056095415752	5.17785213900149	5.45690525480311	6.03427913703166	5.84385924253871	6.09950774092248	5.98762585470517	5.92319660874194	5.87562282530854	5.27508598354007	5.21309013847573	5.61099462751252	5.52186191116004	6.04062916927287	6.85954345420418	5.82521375252541	5.50764985355113	6.33068306674503	5.97797493824919	4.35206378891685	6.51282856461603	5.09881198758196	5.13941515805721	5.35649782414059	5.66860524655225	5.03208430480979	6.17989059189614	6.20944362594	6.2564647892306	6.3667364586922	5.56978689397482	4.98629799847803	6.23848286154012	5.66284532701187	5.6398404643327	5.35906365578585
Q9NZ01	TECR	9524	ENSG00000099797	A0A1D5QQQ1	TECR	718928	ENSMMUG00000021611	Q9CY27	Tecr	106529	ENSMUSG00000031708	grey	9.12568446514054	7.96466263955391	7.89982907615407	7.44586487780375	10.521425414482	8.70285729703751	6.85108728861921	8.74621257760954	5.33656640987721	7.39230840739122	8.65939797470026	8.47242992988244	6.50975434275775	5.68552428540798	8.24851754310951	7.37667422858087	6.69416278402498	6.0351715177509	7.28485316475098	8.50459028507651	5.878533509733	8.2852139798927	9.4079713652571	8.81216087618008	10.8975810235879	8.11153697315785	8.41612301731495	6.91964498423836	7.52369612237335	8.03062415996856	8.30830416939087	11.3210550613212	9.32809540782787	6.69931413448967	7.80213100898133	8.13876710838869	6.54226509855265	8.42243645503948	10.3917781682373	7.87902778823118	7.26532022327258	9.13891435676384	9.422877781886	9.05886376381899	7.22828377745295	7.0054171303623	7.63301871426254	9.05386242779596	10.5032977443447	8.02694592883658	6.34079701455696	7.64694706710783	8.08969033759317	7.87729103907878	6.71392532521773	7.252071742219	7.45616615400333	7.73563107725475	7.14481708598144	7.4886645855062	7.02249841895538	6.78663990571101	7.35285002889568	7.12577490385905	7.51658320961345	7.37143644725489	4.65211701564323	6.6992510781872	7.08206367746786	7.64508562552111	7.67758609452202	7.82130497445195	6.71744278715605	8.14536848789513	7.35676473682182	10.2827871790804	10.6928837856019	10.0022320828243	10.8003490151378	10.2356459820248	10.5162447077931	10.3532205710644	10.3064649270476	11.0687874287147	12.018180280889	10.6271659296243	10.6599442593198	9.6357537996093	10.0879304233204	10.521592249335	10.3324145842256	9.0036940012838	9.30173316032531	9.54589562173103	9.08544130584624	9.08447517524562	7.94900982850557	7.91932601679058	7.46214144887448	10.5553830527767	5.29316649098474	6.4921197737436	6.61446518140539	5.87718626198964	10.8538700947132	6.86013779603785	11.283206472526	9.25358913753725	6.47724858556959	10.249358124382	9.29804528665001	8.96692036320478	10.3802242262979	7.93759368905268	6.28609528074398	6.20772732696878	5.65925773591076	6.74091703433937	6.69470890230712	6.40903934765137	6.39420025290533	4.55462870977904	6.76742506774216	8.12006067640266	6.56810157129659	4.36965750332399	6.78446965476485	5.25121913329287	7.98746622358046	5.38007596963461	7.75193989406834	7.47464571810391	8.70076130323428	6.24276039181188	7.47713546836187	5.12668639527695	7.97113267550666
Q15818	NPTX1	4884	ENSG00000171246	F7BPE4	NPTX1	718259	ENSMMUG00000001286	Q62443	Nptx1	18164	ENSMUSG00000025582	yellow	1.09161413318998	2.71487927279276	2.17466465729193	5.9463670196822	4.17496517863554	2.27387626641172	2.83564684049842	5.26925501899803	4.10867269367763	4.3111819291069	1.20140060564755	5.29494595401558	0.648831144279569	2.65513920471153	1.85700332161495	5.63450142919334	2.77965625166024	1.80149479668182	4.66085202076025	4.68300947089212	-0.32230466472614	0.569596019330741	5.46458269777807	5.22087265297318	0.00597615698996778	4.60210037957729	5.5399628964186	-0.822244704446094	2.2930637867303	2.14609996874697	5.33629960980215	0.472284558864193	1.79278486005811	-0.923947556759038	2.42111077504614	4.08736080076614	1.34450142457456	1.42446657285614	-1.06226854465738	0.322659295486531	3.34074686842127	0.273515476249108	-2.39473323386276	3.95281078207477	2.11625671312657	2.69371403593986	0.991043011618741	2.46623747303674	3.06882581624967	3.07669744896257	-0.508851143268734	1.49588128352331	1.32933562689012	2.96350249364322	4.37574560175269	5.29904467982417	4.9780278974743	4.42081564169762	3.94677432821232	0.513011722059538	6.1241587156616	6.53136738869063	4.6602749513601	7.58278134589572	7.5127643302446	5.57468535052984	5.29350710741645	-1.34355724031603	0.471860705932534	-0.355067092985437	1.38911223748848	-2.04184583153822	0.322999965167505	0.244583624117743	0.812964938461534	0.12413117646397	2.10724379678456	3.69561249401645	0.041624373832938	1.17532946786945	2.61495262976543	0.606725427088284	2.10279269140121	1.43384153922422	1.68993301545304	1.78346585674189	1.36671497337092	2.34147400194443	0.636305560631904	4.0582967138865	1.7961322535499	1.25436665547562	4.30037751017328	3.90068077243353	4.44539155823746	0.965865742190854	2.55364037787312	2.05768816867864	5.95926997508836	4.19616576806055	4.05999735304088	0.285332572325015	2.66384575949244	-0.721585097475662	-0.501333743871413	-1.0118126242896	0.00301266176679385	1.69939002160126	1.04859540613922	-1.53571581418129	-2.88709017267879	3.8131867604839	2.7697984899626	2.76607969886094	-0.872395123776287	-0.693499616003233	-0.35415453813021	0.68339882061552	2.44675518981144	1.02852117090041	0.102446771208212	0.558086962826129	0.197255232549801	3.12035582923617	0.933793717405456	5.35049502253671	3.78888673739622	1.85251835543394	-0.455796986800361	-1.48199824264372	3.88440569803015	3.08768636656753	2.15708074689463	2.24893215488487	1.88690349438347	0.786891513643449	5.09050300304763
Q9NT99	LRRC4B	94030	ENSG00000131409	F7H0A3	LRRC4B	719338	ENSMMUG00000021059	P0C192	Lrrc4b	272381	ENSMUSG00000047085	blue	3.5767115045171	5.49770048106396	5.65515016837259	5.79545582608288	4.93246284595757	4.24008664447853	5.45105458653704	4.53657228616368	6.41468605781041	6.17414756891221	5.21340139272993	4.62110499623328	5.64301876079031	3.58154981325056	4.2627493173327	6.14827659060079	5.34157469148604	4.31156391173624	5.25621547300902	5.22651131218655	6.46634680211687	4.36633632961821	6.01075943656898	4.43384921952514	6.01118529149922	3.89622460931739	5.46812408490436	6.57124231282078	6.43998144521696	5.95653313916143	3.39196425772308	5.23749534733122	5.24139115403726	5.77937971314839	4.77537977019765	4.88383884570323	6.50310234253774	5.19424384735247	6.51071632084148	5.6047556042471	5.48608197639176	5.68275500268605	6.16365924174082	6.73694446626899	5.97876310489036	5.59054869480228	4.66992635199847	6.14458668734862	5.91065991977863	5.76343583465118	5.68403441367	5.36860378063953	5.96631306720124	5.08076071742155	6.77089408220245	5.0632647985113	5.80876572098262	5.52294897739288	5.44968838784025	5.70814338907723	5.63936210138229	5.619029346522	4.22612028286424	5.03225396850763	5.83243015308548	3.92143786115013	3.36031730105843	2.76070964493612	1.16818740246632	5.02185944834998	4.62749433777839	5.18569567567845	3.25052929958219	4.90718837454581	3.93767018127435	6.95433789412839	7.28041453913858	6.62686316148653	6.65045854092039	5.30294462809751	6.77780703282294	5.63888670836294	6.05211200570346	6.81188894158177	5.2418985718141	6.04146534869149	6.35674783970989	6.69850575832204	6.55392841483888	6.67986401392757	6.17505966409438	6.86672799369571	6.53663164508363	6.87252855503587	7.2441507450953	3.52213867180412	5.4650188602206	5.66936805396668	5.80778241195899	4.95895304033245	6.37334971747962	5.62110637935378	5.25814791318647	6.46759829287048	5.95970593331244	6.5115793805723	5.1851964523279	5.16337498796507	6.43797994455382	6.36541497151152	6.03617494499438	6.63937990183731	5.78036536161619	5.66657241549129	5.62708879533373	4.98208391573288	4.35037484338224	6.26668039167983	5.04655897414688	5.25035872490234	1.92368322657697	4.21052117917554	4.11830830127356	5.93531069341319	5.05508686447644	5.79468067142087	4.43150797341222	5.0524640478351	5.84449597897112	5.35772839042587	4.89195959158057	3.11444541230051	3.13663170084165	5.9967465591896	5.26425763240725	5.39983476189235	5.16983623426641
Q86VP6	CAND1	55832	ENSG00000111530	H9EMN0	CAND1	716184	ENSMMUG00000008300	Q6ZQ38	Cand1	71902	ENSMUSG00000020114	brown	6.65393099866042	6.37340414032504	6.08481511716038	7.3035301406682	6.41418986963696	4.56788635289929	6.33333995008937	4.62369083881586	7.54563446029256	6.4392107304062	5.06983557028067	4.46939972483877	7.03710072672167	5.56064139655527	3.38622936611355	5.44999766406048	7.15760224705951	4.35924725109263	4.68995593603096	4.48169775989186	7.32662848024987	4.49592475701164	4.1213864524042	1.96134565164717	7.38029882890303	3.40448846509628	4.19471733492262	7.72057909504846	5.58561260197471	4.75555287561591	2.33585134223562	7.18420669799974	6.73427697321023	4.19962291314617	3.39968508911483	4.79962068017659	7.17692293741996	4.11975065812576	8.72052247288693	4.30017133225335	4.94791262099652	6.52514188986946	6.35470137454664	5.41984395068774	2.09756404666698	2.53326149666796	3.54621468095405	4.56428186219567	8.13229763689802	6.3662590646687	6.6364246361078	4.93870790541228	3.52321223786316	2.97440744435617	0.448871220745958	2.68938199022693	3.54097152285482	3.69085974313805	2.46977813539798	4.42551585509398	3.08334800762496	3.24556091540397	0.968838173469201	4.70439535525623	2.48622582466831	-2.11815637058159	4.52922502552006	4.35016157437069	5.3022121663132	3.60154904843087	5.36063578719194	4.699747111978	4.32044737096548	5.70035933929725	5.33151804260312	5.44733223227958	6.90405031456624	6.69340103655103	4.30402358844668	3.72867636117678	4.98889060517758	6.23640553408067	6.29831375568524	3.55393193312925	4.90695781910356	3.85924433805138	5.24043432658926	4.79200978357408	5.88341254003426	5.04563655121392	5.73639745077294	4.39119509604446	1.91712566345762	4.75936573753175	5.20348548846462	6.61140084201218	6.35020653258927	6.10075846054441	7.31961550305181	6.44557981877414	7.50530609559922	7.02105332340159	7.07856309977578	7.33019672125844	7.33375195964941	7.66131478656612	7.14278323042927	6.65866601619625	7.11327523407472	8.57764441751659	6.22758461030325	5.3117396576251	8.00792387198724	6.27264056550527	6.58244328100905	2.61583161140872	2.84156123786571	0.579941308618871	0.187909088248432	0.309422370733682	3.56280671457258	3.28275339157908	-0.588605668063256	1.55885554491162	-0.476576304578548	2.28811398504886	1.41954197368988	2.54123037516273	3.63717118593432	2.01912345359701	0.573769793206811	2.14944662254928	0.689029087928088	-0.133365583114156	1.32333025232167	2.68651492059556	1.27328749931893
P23416	GLRA2	2742	ENSG00000101958	A0A5F8AP75	GLRA2	711926	ENSMMUG00000003482	Q7TNC8	Glra2	237213	ENSMUSG00000018589	blue	6.12602758054242	6.65994749275948	2.73327612819495	-0.147462107710986	5.38220761123204	0.771606069696466	0.950907330981472	-0.40811381089758	4.70224880864855	2.65485523341728	0.726853883369688	-0.77820743398262	6.53407461453314	0.542901648077017	3.47403539093091	2.38423184631172	5.77678939544698	-1.15597070019857	1.82724266195285	1.60655968249155	5.21377916409303	2.64995776555921	0.882071452461273	1.38976703501576	2.24989768630758	1.55666683639653	0.0950536832271237	6.41250631992467	3.8700165204831	0.655328458018539	3.25435881563619	6.0133887029198	4.96790595689171	3.82003515314051	-0.691786856177127	1.54028820181698	5.57314767771791	-1.59211772282401	4.63202174365789	3.70991044338448	3.91768560337717	2.9385543075684	6.29333778190113	6.4171225736752	3.76061199993312	4.07898595597224	2.35951891460662	3.048138495569	5.75082057219608	2.79580729813498	6.54679115422338	3.66181403069495	2.95515240131549	0.715518149760517	4.54872490775506	1.83627632406244	3.41574901430357	4.65316777980859	3.75190814813704	4.9288653867329	3.11969261239374	3.52325161324716	4.83435511294858	2.55563125404265	0.310019053155792	0.370470982221181	3.19416589513134	3.21012531414463	5.70867377923633	2.95625743658723	6.77449212910284	2.62902673591444	6.3506332015289	7.00865083500624	7.1781279356971	5.44150099805631	5.41890971644954	6.64434129647205	6.10648302103855	5.28465306505428	6.37084348218841	5.27940780754696	5.16235093496246	5.55331841511022	3.04233986550449	2.69715400279136	1.66050563010051	4.57472589684421	4.88830775863478	0.828537293024714	2.33637638435705	2.48122337363491	1.62585409774181	2.05816078690901	-0.811732283831717	6.08278498544653	6.63878797658201	2.7027112961578	-0.444252215358168	5.41074410105057	4.65668085508352	6.51652674639006	5.69495996502194	5.20787546437674	2.09345127658329	6.35275895074288	5.96720834047898	4.88911027492037	5.50444166821	4.47841288792332	6.16610823628206	6.31780975559454	5.61964093375795	2.63255661619886	6.49260679079996	3.6621542231817	3.26385737048085	2.39390591428164	1.99009868140942	2.64473359551102	2.83837088355043	5.21538760997697	3.71879253954541	2.74514020921342	0.34795418740891	2.21093306154596	1.77108834879464	4.31937178580339	0.494031638720014	1.54341080349803	1.27077034394163	-1.05254843225174	-0.0225750915387505	2.0798383014597	-0.208051822870009	2.599044931712	0.743763975637215
P08237	PFKM	5213	ENSG00000152556	F6WXS8	PFKM	707806	ENSMMUG00000002045	P47857	Pfkm	18642	ENSMUSG00000033065	turquoise	7.67724766949038	6.8949808499611	7.21259627045696	6.7648775445825	8.40047438993534	8.52875763767113	9.27070176313431	9.3251571291217	8.23703519121473	9.605021065563	9.6944968209462	8.85108863816899	7.70981899979153	8.31030525430985	9.29878143987215	8.45486285661195	7.92790350483701	8.20946625322573	9.48398966693646	7.80500894572884	7.45828126835367	9.45716828615065	8.72518881638232	8.72996496345336	8.87839869022064	8.3706427433866	7.92987403071152	7.91832759396944	8.44528425809404	8.13324144546186	8.34451048662404	7.41953982040111	8.04834751902684	7.25600067585019	8.72206771672182	8.61811596234512	7.82273581574421	9.08953689620929	8.49142825423443	9.46515961541178	8.36499426169715	8.91928717073485	8.02165007047572	6.97821288348626	7.23867684526967	7.23837937060286	8.51160958201309	9.24880468172109	8.18854933918211	7.17017863031576	7.22181339538279	7.8270820889647	8.17084285056212	8.82907810097574	6.3740130840124	6.26651206281316	6.8015930377655	8.1140109721955	7.30288388025163	7.56458842806387	7.81572547367813	8.65967835380081	7.21506664085471	8.75382953450892	7.77622012107622	7.02472050827516	6.2604867071236	7.65075407114825	7.79372354034706	4.9116674898644	6.3836783592617	6.65100084915171	8.64543235513676	7.69705365305373	7.86227154838186	7.96973815238701	7.96588611737025	8.24777638199813	6.61863993972561	8.58802620216566	8.1490958559483	8.67666264507291	8.44566886278367	9.76261280822586	9.62913432812538	9.47078482091126	9.65501541291529	8.53530196738242	8.53104029247195	8.75570050246829	8.89953136904129	9.59902758572065	9.6827983657543	9.71956784815781	9.45256159508381	7.63553624313394	6.87521419561656	7.23123308144411	6.78004136366731	8.43390259525441	8.19702918114955	7.69511066845984	7.84958310170479	7.46209709002852	8.8338596653691	7.85910519680019	7.3786874343308	7.97352815379512	7.75998134675918	8.34843527727054	7.89631035997456	6.88173208626624	8.06423723758347	7.07922732519469	7.16888789477823	8.7682799240242	9.07420154215744	9.09046811160907	9.38417728648982	9.20716143286023	7.37808191547873	8.39914646193475	10.0072167538107	8.75817781611766	8.47382669532794	8.93556923242821	9.63530712293196	9.38084527438107	9.76466013161558	9.66911008548886	8.14303804207442	9.89864851640317	8.79823833826251	8.85927672784486	9.55599643893177	9.40114495579509	8.89611780749972
P10644	PRKAR1A	5573	ENSG00000108946	F6WM87	PRKAR1A	719021	ENSMMUG00000002194	Q9DBC7	Prkar1a	19084	ENSMUSG00000020612	turquoise	4.28034065118301	4.08148338313893	4.50459691546876	5.07630158899431	4.81917829067443	6.972882507916	5.03660044797191	6.7383601798355	4.84004222274201	6.31244313301731	5.29735877411263	6.27949048860132	3.92560038013628	6.11039822198563	6.5736501842582	6.0260505774779	3.22511961214281	7.13292500520805	5.43727592579002	6.2826059417441	4.27658139737753	6.68751288940977	7.16970052119291	6.22997396295682	5.01736318718209	5.88711413918106	5.40190676971468	3.90611522485117	5.68800593294542	4.38247471253367	4.56776159076576	0.648764024971558	4.80876774518657	3.95174878531894	5.90800938113574	5.94139392653956	3.68732627613462	7.50310520643886	2.69801013085869	5.49263917681844	6.46428306709532	7.04612889784443	5.38643997885251	5.67088310097326	5.26421329505956	6.20692656157916	7.57418896032471	7.11973392665938	3.63534040191371	4.86717971412749	4.79169326948199	6.68932983502358	6.01623178236312	6.66756979735704	6.86412120145128	5.95865197050446	7.03948427194894	6.12663646009693	6.20836111657028	6.93588910823305	6.72835279353079	6.23799156136049	6.83458491112275	7.18235565277686	7.1972192325217	6.96610512980789	6.37489033781009	3.81186715138997	4.4102735964412	7.55361012289209	5.71832090456805	5.75115611882948	2.93437570508073	6.01846461732348	3.95340395900159	5.93574835228645	6.57145454861967	4.83775012154237	5.98855600168643	8.00297193870995	7.99873270303272	7.61838484813645	7.93631866531847	9.11859236158415	8.3324364344199	9.56798782821868	9.16616278561428	8.73983003135105	9.05431815277331	8.67019438306669	8.51993423942795	7.7766287720529	8.48460108457692	9.08480298647537	7.43081989297123	4.23105284299617	4.01347401545484	4.51061376722116	5.0848723797447	4.8450437775289	4.79502970322863	3.88181408257388	3.12107383472259	4.25932545446397	4.9578686480214	3.84256921186177	0.209447711671876	4.72944539294157	3.59811963459461	2.51176523970764	5.2568386394982	5.56559809464603	3.47574563222023	4.76210139242482	4.72948062136317	3.70824593298181	4.61485805465449	5.86630680253586	5.73280710399462	5.69980802322869	5.88730516974506	2.33991629554246	3.34103933829338	7.39933589539916	2.22505576891434	7.31400143962704	7.93005756631478	4.71549403625899	6.95283324375611	7.09816658329404	3.98131342173807	6.56683931225142	6.00907940733134	3.1128101939268	6.59114622020339	4.70952903184505	7.32843669814044
Q9GZM8	NDEL1	81565	ENSG00000166579	A0A5F8A9T7	NDEL1	721973	ENSMMUG00000021938	Q9ERR1	Ndel1	83431	ENSMUSG00000018736	brown	4.21084016403937	3.40762431495951	5.44924205048237	5.05252876454246	3.60080299648855	0.146475478156751	2.45668803040528	3.78369623562185	4.19914891187452	1.46904813499656	1.76683156550014	-0.730411824733745	5.35282251529816	1.53017329255693	3.06086206412275	2.90650813036138	-1.39825779124918	2.83976401142095	4.21257503707849	2.05198554134925	3.64497104166992	0.594918039084254	2.27663947535376	2.25666977367051	2.22467690604749	3.06476974850272	4.50379716610975	4.38931986350135	-0.149617140483134	3.30937123059183	1.87833986863013	4.69370945734163	3.85550543190419	2.62427606748114	2.32617330920732	3.17043595113952	4.61386610702386	-0.192061821708322	2.6672306315058	1.53127356372756	0.634835155786662	1.41544652633869	4.43891098699867	5.73091823735974	3.0466102437069	2.49762926626607	2.74971096651356	1.37141266604888	2.10993126909234	4.21507869078946	4.49154293379021	1.54741317153943	2.85684895357498	-0.143897566995375	1.55276359396009	2.09079659849867	2.87276413798826	2.94703519357925	1.88789511365118	4.82271766177371	2.1266478844258	5.12237604992847	4.75787816571029	2.6644469424694	4.18967975932869	4.26333340219972	4.09999085448239	5.77899173284073	5.97123936232085	6.30003806821583	5.01109929336812	6.61889309360015	5.75158100235296	5.96545478888921	6.29299747961812	7.28243748391094	8.26644351568718	5.38511214368206	7.59084686669913	7.10805775191688	6.34643309922239	5.9174594856897	5.49765302155011	6.17205117781581	5.86802872143441	5.69807938505805	2.09378355830425	6.83272239968272	4.38123793254137	7.07708422283978	6.79536200028263	5.09452228373276	7.08155132754735	8.02785027467109	5.96285211852665	4.16113809271382	3.30515820399168	5.46243122995546	5.06094037458349	3.61564796206564	4.15103405663938	5.32879496986703	-1.79121468515344	3.6145517469667	2.06615659755351	4.32708686574828	4.63464684210104	3.77145362366646	4.53801109026444	2.48002171426719	4.30457914172874	5.62623711248157	1.87852531782648	4.09979043694776	4.42668223898268	1.1759460590431	1.48801030579775	1.4174604567049	1.24745581705753	1.89788215645937	1.74601138353585	0.80547960019695	1.46672649704022	3.0372967357195	2.54020080413857	3.10064786091564	1.13403336758781	1.26459748762356	1.03743062675398	2.32137363333291	0.0284318341494658	3.03036378748643	0.108906812493586	1.44013429643853	3.39341887892823	1.09429260385538	0.0790867041574648
Q9UH03	SEPTIN3	55964	ENSG00000100167	A0A5F8A4P5	SEPTIN3	712931	ENSMMUG00000015139	Q9Z1S5	Septin3	24050	ENSMUSG00000022456	brown	10.018437548525	10.7226749036889	10.9387419841043	10.949683849231	11.0578260648962	9.2978134934375	9.45537876662134	8.94315678992361	10.5111436065523	9.26300989321434	7.72009762554237	8.32742252162541	10.4895344582688	9.52172732566206	10.2513791299878	9.08197296229918	10.4977373096627	8.89923729132446	9.9724591265884	9.54519199383534	9.71497388866776	9.96877870484533	9.31720844952651	8.96277350003302	10.8703320893539	9.2219084204108	10.2298265027962	10.0868744117725	9.82007746044193	9.61163460150296	9.34146352827081	10.5062334384474	10.3587778991461	8.68993351105162	10.11128516589	8.95320086912101	9.88090417042389	9.64619169074535	9.64735923014162	10.0337460354147	10.0796935297097	9.4564554775197	10.0685990769121	11.4827295878484	9.61126252974488	8.71002437816742	9.59176201837455	10.1880339455246	10.8441857247422	10.1097690371757	10.5628426442021	7.99738141044739	8.39658118972382	10.4532093672049	9.6326089334608	9.34062542928289	8.6696028724206	8.76618792520588	8.84261908961559	10.0174320508111	8.85212169722334	8.76543426677671	9.19801408055915	8.08940623429861	8.66744350200831	8.80087462170381	8.64413056504716	10.6065131268972	10.7587256744127	9.9554249447955	10.0976496214405	10.8819943665454	10.1717331847374	10.4658325870269	9.9304099039766	10.7292791006789	11.1903060702395	10.1752780919801	10.8833884854983	10.3371712085891	10.772331262758	10.4571531545475	11.0028893974825	11.6298384772406	11.9640282932811	11.3947006683127	11.4627312520027	10.5070397402963	10.6002528771607	10.9976453033231	10.6158462916257	10.8602866320942	11.1550903910954	10.7780590637388	10.6107633596723	9.97736222426694	10.71020402777	10.9594761155314	10.9676408108275	11.0918327691709	10.4715533830634	10.4767497661466	10.4202634905138	9.72083703954673	10.8266159911254	10.0278738299218	10.468221492711	10.2843835497838	9.81935096937196	9.50479764231815	9.94387806846333	11.3919269322702	10.7211777475552	10.0219215215842	10.5118168383373	9.06703020008458	10.5098830998557	10.2993157534584	9.20825093113179	10.1054090098374	9.97593524924529	10.096229508499	10.4000735359119	10.1829155686127	10.1549263918608	10.0333273435784	10.2650096668655	10.5287865847539	9.79458777589607	10.2705276750188	9.2941698486037	10.1062038458784	9.38526034066542	10.147161395793	10.966345241695	10.4392235681187	10.078016964174
O15294	OGT	8473	ENSG00000147162	H9G0W3	OGT	698268	ENSMMUG00000015238	Q8CGY8	Ogt	108155	ENSMUSG00000034160	turquoise	6.94873988786223	6.96835786962013	6.40650601366121	6.5589694104285	6.00379705735822	8.03385371466167	9.11849998089617	8.7486961055098	6.56973162664028	10.0478452116269	8.2121814911184	8.82006174611074	6.22494901287222	8.40416313829487	8.31589062663905	8.76276541131183	6.55030153856709	7.88042703663643	7.83910179098727	9.16547010330915	6.47855808834546	8.50495114079769	8.72298233333315	8.96996248642009	6.69866799813557	9.12636631344483	9.10669733325684	7.5973854416989	8.09898105417975	8.34603061973666	9.68064798651317	7.3233687248943	7.57107704647557	6.75745539948802	8.67541461168772	7.59330137294164	7.50538032728386	8.97563446454898	7.24289840820399	7.98957471568611	7.47484917080296	8.52576858494398	7.29374926527898	7.41550488389978	7.78488518718928	8.11717034382652	8.14331327575759	8.34024582703186	6.40760507170573	7.11657702749032	6.7909077908553	8.25236267698668	8.06245473283006	8.82433378061796	6.54116182943157	6.96600093998775	6.29094516799424	7.76437662530597	8.32215534578163	6.2433821238986	6.50769275509134	6.7597378434276	7.46756613456371	6.15568358808346	6.39551322306123	6.68590363034807	7.05833245834412	5.05222031304609	5.11910788873199	6.07234015455438	5.69294655281048	5.30091474541599	5.19962444010243	3.92426200514816	5.76486087671596	7.54547334917905	7.07868167026718	6.84951560510185	7.48263968923193	6.72684515664022	6.26709670480168	5.60742556668741	6.34832742229365	5.91275688987918	6.72601744485616	6.3170011005774	6.1766793916068	6.78595867903536	6.62701130986112	6.41459652431841	6.7861695973029	6.80810669607531	6.93665141435846	5.76482579209849	6.07052315661989	6.90650764371979	6.94898135176885	6.42344249184996	6.57367928312758	6.03428898387146	6.52858435557503	6.20618200599601	6.4703525540673	6.47985308774203	6.6502413929587	7.53809196471112	7.28229418171722	7.49604890513736	7.44223668164553	7.09882802653149	7.16787371934568	7.32057945224218	6.27950945728182	7.02549047558982	6.73724797994559	8.72352458702838	8.46186756874659	9.02713969400305	8.98207955561473	9.59458504415574	9.56318258525997	8.54638717060271	9.56031369254454	10.3340195381734	9.52608728110194	10.4042893134053	10.1114387009601	10.0284492685616	9.17956292690308	9.78221597908315	8.97808215007241	9.0708445512925	8.39838305809285	9.73395561127934	9.0302574837909	9.5480528970768	9.41667492717256
Q99490	AGAP2	116986	ENSG00000135439	I2CTW2	AGAP2	715504	ENSMMUG00000023690	Q3UHD9	Agap2	216439	ENSMUSG00000025422	turquoise	6.10438700893872	4.21729932014577	6.37238051773367	6.94923685131716	7.21523795822452	7.03242516191855	7.98093478282343	7.15895579099967	6.15154186709865	9.00205744319888	7.04409760232283	7.35091575828162	6.91697912422965	7.95727403771524	7.58508583472042	7.76769911580732	7.70981598892762	7.29851286581807	7.46628345256597	7.96746653712449	7.45963207402031	7.95947038503344	7.7010250429491	7.78359390734138	6.66152948477458	8.40643659066807	8.84220322065059	6.20934554019475	8.22888781336671	7.54561944920881	8.13901371136794	5.80867220705738	6.96690020647488	7.45188274098769	8.16273499443633	6.47498074491238	6.33919758806515	7.23796063043216	5.88504844368611	7.27160732234072	6.92084130939046	7.86272334094635	6.8631080147317	7.22683869811602	7.21886191501288	6.85148108173149	7.34233691775679	8.12686089914945	4.7312146529356	7.20204643071161	7.7593680684887	7.88596140930023	7.50606503672068	7.5426935972167	7.61437523782203	6.65467802147039	7.33615450893786	7.78116046500007	7.96816263958788	7.91422138292413	7.16608028580009	7.5313925121257	7.43346781190855	7.01051968871596	6.99304943578986	6.64434203995817	6.86917609847555	4.37498615770751	3.67111472677342	6.31150911458351	5.75121952226847	5.2371349137272	4.22017078919197	6.05465570177079	3.54030481706533	7.56171895072966	6.83159631336608	7.41207212716172	7.43657243497995	8.03406158870045	7.47499410536906	7.17881786110763	6.89367098625342	7.79132817608575	7.7052922691545	7.96534367007828	7.83832912552344	8.51546003457386	8.1647238202114	8.26104239911618	8.41140111221566	8.69880001966215	8.86460141201091	9.01982243483851	9.28528250235478	6.06110926827376	4.15441937455072	6.38922186081991	6.96475553270425	7.24778987628404	6.10983418407125	6.90061956428055	7.63132939265474	7.46345032047431	6.61297261102398	6.14947561514399	5.76118432574476	6.89148647132957	6.27359938983259	5.73806626860443	6.73676191089624	7.13129973074668	4.59133613647669	7.11117317842957	7.70709847244263	7.01526018353574	7.16835757198033	7.75183212510011	7.48855740013323	7.29114004029234	7.90719714962822	7.3868126884792	7.07584650973265	8.41970134563729	7.70121830888923	7.88273914982059	7.80422248846172	7.71026207791387	6.93610495849814	7.67658170117299	7.04829080671247	8.05123636198348	7.38350633842745	8.00824401116619	7.26141487616507	7.97377624822926	7.73560175891993
Q13224	GRIN2B	2904	ENSG00000273079	F6T8S6	GRIN2B	698571	ENSMMUG00000019112	Q01097	Grin2b	14812	ENSMUSG00000030209	brown	7.49435028408238	7.25586298206891	7.60606264222599	7.44353106919979	7.55360528304593	6.74022295574054	7.80925854429457	6.719932838661	8.1520872273485	7.35346525000348	6.08238109524291	7.63845384970941	7.60056079872763	6.24261473509459	7.28395970803761	7.09727377698341	6.41051987997974	6.87427309767096	6.54258632634771	7.49187851713478	8.40288854901683	7.44933071195264	7.28087591361683	7.16028572756899	7.74626863639756	7.99382202457633	8.45110243986	7.73989243410768	7.61412890843039	7.62477654330794	7.72015880871406	7.53883718047421	8.32395490850338	6.8642433613522	7.35546374012653	6.08023597927736	8.46859137875367	7.28996074412469	7.90209107967102	6.39012517555443	6.0520090576175	7.93060800820654	8.41606041683105	8.57015182885877	6.7933920791061	7.04392270199067	6.93255999166431	7.75987189861224	6.63230436196002	8.3787152351527	7.86699868444453	7.02116299787318	5.75395851939233	7.94079275603137	9.63716094583169	9.03327260820319	8.7565636668462	9.44938787537403	9.47955074753173	9.77706702046786	8.84033010261357	9.02339389480298	8.74415636321135	8.56773005552964	8.60961978164274	8.09224137421469	7.7994044150324	7.3286842833394	7.82879798572828	9.39444383971812	8.77343074144296	8.61654201652242	8.32059423358132	8.50991148997741	7.93089854395947	8.75025388923026	8.19286534335708	8.80138924289526	8.24887176178013	8.26469569899162	8.67213612919554	9.08548737454442	9.07650797913164	10.6710738000577	10.2290580836503	9.84211408017536	9.79124976333056	9.80816707642011	10.3005977166149	9.84926608390535	10.2437988740997	10.4810071301303	10.128006716456	10.1261167256071	10.1945554203717	7.45253171522541	7.23783665022671	7.6252413027741	7.45980465498945	7.58648426263922	8.11204942304579	7.58567520477607	6.33030136993861	8.40794859690154	7.70041848690025	7.6806324767423	7.49824052738631	8.24922812515217	8.40640754698065	7.75870312585498	8.29091597463408	8.47764281192785	6.50497918944737	8.28978934599869	7.81483349341342	6.99984021713209	6.27819597267727	6.52957661849987	6.91506100157539	6.28977290267461	6.13674753002338	6.29462881104765	6.58568484071452	8.03964411937718	6.9835423677502	7.71560200193384	6.28146653991784	6.45479292484722	7.00680926639989	7.42047737029938	7.02112067909475	6.86957296218397	6.60035211624002	7.48930014073269	6.93850204182628	7.11625155187274	7.14057965503572
Q5TBA9	FRY	10129	ENSG00000073910	A0A1D5R0H6	FRY	713688	ENSMMUG00000007192	E9Q8I9	Fry	320365	ENSMUSG00000056602	grey	2.30449724903304	1.83313491302907	1.83344264689399	3.1174714675473	3.28795825355639	2.07159581388061	1.87247696952383	2.22221484668485	1.61621167190065	3.20340561727252	1.70144267635177	1.44505310217948	1.53913608231941	2.73013008045409	2.44132260911697	2.18511714885654	2.29713250341792	2.39967224237298	1.88413541622511	0.439568046131253	3.195958194489	2.84834782150898	2.64814791018333	1.60410469501625	2.60971472538833	2.64336313659503	2.46574894290888	3.24976196072675	2.27940889167481	2.06406232567234	2.38924996740336	2.2962208846087	2.1122388257309	2.96704850164368	2.26682209635081	2.53996112822574	3.13957905936424	2.99544982082595	1.86047443273977	3.5274577692894	2.61702520791746	2.86286101975601	4.0095749644916	2.73682848394179	3.41968814754459	2.84182032423072	2.47978472022399	2.26487114860134	2.08411550436593	3.65766544043982	1.67379602033315	3.7929657996191	2.32702891071578	1.83723631061428	1.6107287961524	1.5140925333948	-0.0269520552286036	0.943072952030889	-0.789525339442342	2.03490825550644	0.459393657081216	-0.487634309410611	1.92467126217602	1.45540096252816	0.978622860160284	1.47906616981009	1.67849771611022	2.74427168033715	0.908028045873471	1.24216040024201	2.65177166038084	2.50599932867721	2.43216360571357	0.99577006288136	1.0094703831164	3.67386078085394	0.772509450168793	2.76428003778129	2.39441264470993	2.92738266464153	1.78921779094768	0.807244436609331	1.27837371180606	0.194056969294096	2.76338456049968	-0.0959147490735304	1.84075601123826	2.04702751543576	2.8720101963852	1.82401739445519	2.02560969569695	1.99463056692814	2.03217689826801	1.82438172393406	1.48107951809818	2.23038271941908	1.5328986004852	1.75678728139603	3.0981110186797	3.29809757476437	1.52424149052959	1.35484246699598	2.16852512579924	3.15185705447747	2.47897998710741	3.18355518023894	2.14193934902776	2.00501301846809	3.0372423992194	1.63863981243714	3.87182843424441	2.52960331507301	1.85067203869622	3.529027685199	1.52096652665057	1.83815714843737	1.47194423685098	-0.066801027164173	0.909627643576719	0.179309515426071	0.31777184944567	1.76931724964876	2.73812373225096	2.59147251857488	2.60925341000084	2.51653661692083	2.15445728472605	0.786961744761496	0.899145377718265	2.47691311223959	-0.106940067824407	0.878723386261197	1.58503596851071	3.31211517985545	2.25626347537229	-2.15603809134562	0.715532668731109
Q86VH4	LRRTM4	80059	ENSG00000176204	F6YEP5	LRRTM4	711411	ENSMMUG00000000181	Q80XG9	Lrrtm4	243499	ENSMUSG00000052581	yellow	5.68163612314612	3.38548981860093	4.3103776061029	4.96317145603579	4.50170593499491	5.17683449236963	5.38421900424663	5.33433403493889	4.26164898890266	4.7207241214302	6.00744829522985	5.52242909192749	2.83803935200066	4.11684718571507	4.36517318819366	6.33074737547446	3.38172070397749	5.1925213623037	4.77496314212859	4.29719217583665	0.476103864799925	4.27005205623955	5.88910601467643	4.8959302737796	4.76015683722138	6.35760092769278	6.92854502513828	4.5311702350235	2.73678503280064	5.51742055577515	5.51421279265518	1.56949571391709	2.97324170436786	3.15519713025142	6.11363033131659	4.97939372072369	5.60117392895125	3.5957855777768	2.0791046761163	2.45238943610251	2.55571898110369	4.17849180643008	2.85691870836614	5.23407464457821	1.61027302659056	4.06614697379783	2.343850244724	5.45306304194401	1.96991879872652	3.28161862334789	4.6066304337548	4.45424956616543	1.90971757394797	4.56332517405371	7.15566235142619	8.33408019576164	7.6472316105779	7.26632004744094	7.24074693483562	6.30284675019718	7.86480473807389	8.24900756869294	7.05561558047609	7.29342554270409	7.03944296648962	6.17880729325593	3.43873041071951	1.74989824518587	3.84583821227848	5.23042494729237	2.58685139663781	1.45577525300867	4.89873893539737	3.19042043003585	3.3146561739612	0.467727441116199	5.85315055610247	5.232153634495	5.78401135702081	5.46633279959432	2.88975914661602	4.28533158973581	4.16108282825772	6.00952342158354	2.14022612948908	5.10577605173593	5.82067096359881	6.43158020830318	6.65371061557194	6.29390257078069	6.73622669563809	6.433603975126	7.78483635719695	7.47233751041705	7.49196192135274	5.63755440012459	3.28157826910123	4.31423619919085	4.97096055105299	4.52553337038877	4.21390117221953	2.75817286116357	3.28044835030631	0.129786716790402	4.69750813996623	4.46924614631055	1.17300849368113	2.88090679575429	5.53261319951287	1.86872537745114	2.70283819066609	5.12354006077536	1.72697473012983	3.14046605482378	4.54285126185541	3.3946517515508	4.2701657948416	3.80765177352334	4.30043936060846	3.65940007793241	2.59141858370241	3.90794852806672	4.2355265147561	3.34205988221347	4.70615988519446	1.62765368830991	1.93706257375817	1.6850291779677	1.24247864956751	5.17468594045848	0.719271282016541	3.60798236376239	0.779449816906191	3.42321850026057	2.05906686427094	4.89540407299672	1.79256515081188
O75781	PALM	5064	ENSG00000099864	A0A1D5Q535	PALM	721111	ENSMMUG00000022877	Q9Z0P4	Palm	18483	ENSMUSG00000035863	yellow	7.45209378609946	8.57070157362856	8.74038729125215	8.95090956154365	7.20175911043472	6.6990557925473	8.73765359396651	9.30726774954201	8.29278026028256	7.47555123445721	8.55508317803828	9.40121154661058	8.65170786180817	7.27058028032092	8.4507663931277	10.1725735597527	8.29692531098981	7.35538014845765	9.38886261695275	8.98130251461684	8.6276608089648	6.9304574683249	8.35128007934086	9.61172080248918	8.54692430914168	8.41680863849934	9.57888565303477	7.68698987561076	7.39971189524612	8.8495670295547	9.44706629305979	8.17807244218114	8.36157617436912	7.31873936627289	8.34416269370452	9.08221471274802	8.10522763982387	7.4757740928758	7.24031972115658	7.78749604332002	7.54848047946369	7.59897942813593	8.68819189041702	9.28604944239408	8.43194293125475	8.65074228316172	7.28827077022838	7.65102235036051	8.24378307144609	7.93441191499898	9.06608781944956	7.14440193557004	8.80526882122043	9.28865191529723	10.0880774248638	9.68359841586861	10.4257966367978	9.55694598974144	9.36362062302076	9.57169483729355	9.67652205840138	9.45370340890414	9.65648993063818	9.37389674858957	10.1420711564132	10.0130047146391	9.65736476733234	9.50248851912474	9.0803462725782	8.52479929414159	8.36589891365524	9.97443648407656	8.51945864419507	9.39172671994838	8.02403508810526	8.38840747146199	8.99632081575265	8.83120364853478	9.44496322534506	8.84560820347293	9.19499288991819	9.62699155263826	9.69357406011005	10.5987803607886	10.7487515239819	10.8968460334125	10.5041623846715	9.84325924475895	9.51313647428981	10.1901543341618	10.1311987875337	10.2492704141338	10.7398883600187	10.5469350531516	10.6076045225258	7.41024846985574	8.55633034484335	8.76050635400046	8.96837991042921	7.23429634225853	8.25279411949714	8.63807932781936	8.21883472199962	8.63291488917279	8.50210123038531	7.62771785961924	8.13853716984529	8.28686071137483	8.042754385935	7.0962460099847	8.56315420266052	9.19431038258073	8.11952921991714	7.84492912809422	9.01468322655495	7.02296262157214	9.99445348565884	7.09198191697855	7.80526435604935	8.71584244405182	11.5453623277168	10.3586524160033	9.67746559875303	10.4948505084514	10.0895005138512	10.3018732345017	10.3745540033267	9.15650741221053	6.4715560045844	9.18000995403204	9.74463361164877	9.75103508615395	9.7074972861582	9.02065952971935	8.73751242718418	9.34607874675392	9.68373245674254
P47870	GABRB2	2561	ENSG00000145864	D1LYT2	GABRB2	696767	ENSMMUG00000018044	P63137	Gabrb2	14401	ENSMUSG00000007653	turquoise	5.66274422212516	5.59123295204654	6.35738489700304	6.4740232152096	7.12153135985615	7.52528581952358	9.31768318519592	9.64103449927092	7.36252091152408	10.5698573903402	9.78763791527894	9.36588733047889	8.13437389516726	9.52885791517368	9.51154531168018	8.98091588430323	6.54959467217074	8.03541008303451	8.70779852952568	9.45561066526817	6.78544686262178	8.00931769131911	9.75714119407706	8.91828087917507	7.10831193188568	9.42403073201812	9.89409073405195	5.3516961727911	9.7443982467601	8.56477833665356	9.1585019258303	6.6059526025251	4.08968251651136	7.79444209312468	9.0581357035886	7.63676631430749	7.13661795369364	9.04991957629771	5.45871877314905	7.82556916319691	7.31615068121605	9.34734763332828	7.54697944766409	6.69467078665668	7.38320625089193	7.25471245238313	8.2474159102999	8.61814952152126	5.7201399613109	6.55392289664695	6.55008643817557	8.96388418260789	8.77737264951748	8.95072670328478	9.50783779241719	7.80969568121965	8.16261617860687	9.40863290298432	9.15333122901013	7.04404709772887	8.86797660037065	8.55870462515072	8.0846952820824	9.29031344063398	9.38583070025299	9.48760923622044	8.55873254071209	7.09402373146979	6.51617076443183	8.28876378875145	5.65354810725862	7.95718667520475	7.11496908180106	6.74572770235932	7.48473310204951	7.17211280926159	7.13655210385981	6.87905172164732	7.78063886793549	8.27589951421479	8.34169497077073	7.61212423177821	7.91852814361553	9.38650096145579	8.8024944586361	9.86149729258855	9.88646871192192	8.99317779961821	8.70936379880672	9.03183405190874	8.73853244016578	9.36959232454978	9.4115176022021	9.30837170240319	9.36946098574076	5.61862076540814	5.55986348691322	6.37418371626302	6.48852605143493	7.15397827729717	7.32207795331918	8.12023981145206	6.46964438946182	6.78772231956693	7.06111961103531	5.29106836464052	6.56265681599663	4.00709776220135	7.07290010050158	5.3100924742757	7.42132163584812	6.59689686560879	5.58877886145792	6.46106641609171	6.4959097641277	7.23158330535435	7.02255524900722	9.43336962760752	9.18441901137159	8.22234744199612	9.76967754533949	4.77570361749963	7.53536186199603	11.0123907026715	9.2709892300245	10.8437917976554	11.1146981688147	6.9270220922954	9.32421844750944	9.57606971151104	10.2328158099264	10.3153297532853	9.87460096928358	7.03922623746949	9.54983777034262	9.80159832200324	10.4015342818975
Q99536	VAT1	10493	ENSG00000108828	Q3I1S1	VAT1	100424563	ENSMMUG00000016001	Q62465	Vat1	26949	ENSMUSG00000034993	blue	6.13600111429577	6.18988595104759	7.59616095833106	6.1469467495798	7.06732659735452	4.69693897900751	4.61735391928709	3.85521343262739	6.35199406948077	4.5525799530096	5.15335096042997	4.61113312885824	6.04371630474642	4.3328802209539	4.61040049959698	5.82588934020434	7.19149896339107	6.70727500253875	2.41243159948375	2.5103370968383	6.53432288621101	5.37965969109987	2.94363358753651	2.68312846968223	7.18764417149269	1.07568237500591	0.856788439050226	6.32726410701332	6.70054543522705	2.22120239273304	0.433451971093023	7.09484833919494	6.91160108088122	5.18991556822691	-1.37268129757963	4.32119254423316	6.82196916623642	4.44655854457509	7.43057379520873	5.52393359722074	7.83127667051471	5.44977489845038	6.60502228010648	5.35056528014023	5.23219976281352	6.7768342848712	7.11129544195855	5.30331643126967	7.70215726052301	5.08163368868326	4.30981479039099	6.80771710062231	3.90471980265101	2.72714880385647	0.908542860487063	2.10565029938673	2.22960216446189	2.47027239083191	2.36611915201797	0.392922950079805	2.63495154102183	1.29453976377079	-0.74772835460178	0.737369112494512	5.75543500326634	5.27537578507529	6.32405061587176	7.24113408975251	7.15449453096458	3.1609848960499	6.10543452605512	7.12496194999173	7.71817126692033	5.86872703289435	6.48135574718032	5.74979387958159	1.3359170518604	4.71523700935419	6.15880106302858	7.80115199224552	3.29027463018728	6.91062120474741	5.32849443509073	3.26697052769547	4.77075556462726	0.941947395983525	0.385989190841381	1.88227916390961	0.344504864559977	2.74024461569667	-0.205861323980847	1.36420415951439	1.25208661295132	3.20642345542353	3.65227789198648	6.09277453990955	6.16515167250393	7.61532771951841	6.1605278529072	7.09970958594798	6.31057531311733	6.02410260333788	7.112500169049	6.5358119441679	7.14065287159822	6.26746740961255	7.05318236061405	6.83614330398806	6.7576306304875	7.28673041247916	6.47831889278588	5.24159151082472	7.57722324359687	4.97901248935905	4.24305860752238	4.56282796335996	3.32277024097483	2.65396412899135	1.75409152979236	0.199351390925034	1.43443602422255	4.52823917810573	2.62159035408415	2.68646182496732	1.26795675346146	1.40256502168781	0.0807520119074469	3.60320537555013	5.77537586098429	0.727235808015897	2.6066341662542	2.55439380201726	0.642924032826461	3.62035077009722	2.13818491483362	1.37892006678583	2.71075681919406
P62280	RPS11	6205	ENSG00000142534	F6T7U9	RPS11	718844	ENSMMUG00000007549	P62281	Rps11	27207	ENSMUSG00000003429	grey	4.55271951518229	6.32541924648866	6.44897536475865	5.68422828215091	6.64888104177738	0.908196007358299	3.57663110348858	1.88217482349786	5.46403336811565	4.18102990134565	0.159055789701444	1.39626618771482	-1.45764007073654	4.98807434659694	4.0391186544125	4.97907674585714	1.23488037795032	2.47053563992701	3.87152744255487	3.92431176318731	3.93479744255412	4.93268602838655	3.89883357103462	-0.0118371148540567	6.07562087462797	3.80997089966902	5.34480105669687	4.25333259311239	-1.6465810987257	3.91840537200095	3.3060829648173	5.3074981463067	4.61762115052978	3.83356298176812	5.78304830558483	4.01796655757843	4.85133651380388	4.73870306664529	6.65819336930257	2.43150341970922	2.97114547897077	3.61523556525563	5.56527070248836	7.98012153922872	4.53349180152844	3.41683690551086	5.02905763773901	0.370540568687237	4.84607943500372	5.27418585340608	-0.326504520152267	7.75779675888054	0.763701627543644	4.38293792125788	-1.54745674465382	-0.485861798470488	4.49217095334837	4.34446093533498	4.32569010053091	1.45755826016061	5.35775145572478	5.71066118110049	1.16280377386132	0.988773741234118	5.90579761138822	5.50739212096368	7.93288580749022	0.961350342460761	6.63813967244091	6.59984478621919	6.95146302454072	5.64997221994655	6.23675880279811	5.83758570165125	3.68015441062623	8.56783757906586	8.95832363173632	8.76812542502243	9.40551504069412	7.22765050812774	8.20499524590906	8.59207073007002	7.9498617968442	6.47711071362737	6.89765054856028	6.34173662871688	2.00859721641677	8.99030550575672	8.45799729843747	8.1641573664603	8.19338158380452	8.84432076538918	8.50102955709672	8.31866583222446	8.33774157453524	4.50487493007037	6.3018386728164	6.46602713054078	5.69608958799448	6.68068054041469	5.42096517348089	-1.96087366634338	1.01659552405778	3.91115030839223	6.02449362288041	4.19077347082871	5.25589723208301	4.53758408994241	4.77771921636977	6.5131926508894	5.43626222574013	7.88661736301003	4.70751799165885	5.17347736312274	-0.677952342159074	0.751166655931891	1.51878597581911	1.56197112797773	-0.472611417728446	4.31046682125588	3.95454486639001	1.68726924401732	1.3845521770512	2.67461576529055	3.28359727254925	0.826663716725357	1.43244953335727	2.35220074827222	1.37884932366615	-0.230550043107284	4.60049063166176	-2.67386141565445	3.73710190462013	0.173787518648193	0.822128079708251	-0.598575969630308	-0.175138014565081
Q9Y566	SHANK1	50944	ENSG00000161681	F7HHF0	SHANK1	719673	ENSMMUG00000009357	D3YZU1	Shank1	243961	ENSMUSG00000038738	yellow	2.97758985729782	4.50095994854187	4.36218251762906	4.9417622717928	4.60537275197128	6.53261215022826	6.21539918970922	6.00990690813214	5.23331326102754	7.11377577699031	5.13872135448873	6.55178386391885	4.74745104593625	6.36746513850718	5.98577318055447	6.2563258761971	4.85614816961497	5.30521611187617	5.61768509170502	6.02884703639534	4.25610134522951	5.33407303514261	6.86285624667288	6.95910157405419	3.00944091624587	7.21829127216344	7.3063176421611	2.72975152813067	5.08370171993898	6.10490467409622	6.97592673188507	3.80998896476436	4.67397098286264	5.32793427080174	6.35667618285386	4.47322059121552	4.38881434985977	5.75875769167945	2.19560017580418	2.50941104679202	4.37745701476033	6.21735976502363	5.15036940452873	5.28704811805327	4.26174716688575	3.82612886626778	4.60020579702849	6.1323645516821	5.02930059425456	5.11026326405594	4.04383523770676	3.70347470538022	3.83661760546767	6.7619668785665	8.58311132903336	7.91640296004991	8.26898358719516	8.44886623064416	8.32119740811778	8.33964928895525	8.06351474492181	8.34819951071497	7.83493176100211	7.48550075603642	7.85728908760876	7.10623683695816	5.90497269730544	3.19641442508439	4.54508184775585	5.86554586470706	5.5780614165979	4.33339702800372	3.21217863993987	3.76917839421524	1.91157093320767	6.26913141990694	7.67358124939157	7.70912277285822	6.7370373931471	8.56760086389338	8.44350318015765	8.79723089471866	8.5741459183864	8.77571250395008	8.47443338966879	8.78014575375376	8.60452995382726	10.3726998716573	10.4935866236044	10.3667938937659	10.2420553984548	10.903530081328	10.5446170104558	10.934530432398	11.0064816822596	2.91593868199282	4.44730909797688	4.36664582044315	4.94939636254319	4.62991591506425	5.1896222348492	4.71735404030224	4.77026447428602	4.23850430384775	2.9003180386604	2.66038047558488	3.73256508968291	4.59415458268373	4.31046616522577	1.99062149601908	5.01986352960985	5.17723915686873	4.89263250009976	5.00794302862024	3.97383096015397	1.59159663845582	4.04346423394593	5.2381550861795	4.52615140655525	4.32294926963009	4.82616609901539	1.91977569967391	3.13952387663882	6.20166616767394	4.22715556293498	4.60886584534847	4.77596438805936	2.05306061536198	3.39891011255562	3.63042483747822	4.7449543660783	4.42801401578218	4.00339196108046	1.93106033327016	4.53489298897681	5.58273398231861	5.3668528104956
Q9NZR1	TMOD2	29767	ENSG00000128872	A0A1D5QAZ4	TMOD2	694355	ENSMMUG00000017432	Q9JKK7	Tmod2	50876	ENSMUSG00000032186	yellow	6.91083011235724	4.72302874476564	7.30504716312138	6.92979476184568	7.30283456589163	5.55177717602612	7.90782517761518	8.66328640114602	7.86487896859352	6.57281500583071	6.50061450859867	8.01298242444765	7.22728215618441	7.32045715023478	8.64854392527439	8.2177054460619	7.69473579001437	7.75997934165316	7.33723040858298	8.30057638708345	5.73596547759607	7.12902018362086	6.96064431023379	8.72953472768153	6.4640727833667	7.97283489869645	8.70247251158844	6.90551113502028	6.48953231677523	8.39954637420401	8.229108138783	6.4735015403277	7.75781850143044	6.82155366533815	7.79919129548288	8.66072738849249	6.89194311573137	7.46445182124293	6.42084271237807	7.04017136563353	8.53052537745404	7.84345378979749	7.55567679425793	7.96756680407631	7.86404279661432	7.19360682934023	7.04216394617016	7.14749050015028	5.84514530258648	7.50979095796547	7.28634009384453	6.18867333175011	6.19786402268248	8.163079820725	9.04250630615716	8.70848246689417	8.82066752825282	8.98140987206628	8.39054249353442	8.51755343708197	8.57262058962793	9.21696841002617	8.96364066881392	8.442219843294	9.63906566350539	8.76738954754504	9.03045607655148	6.50932017974921	7.06772700752556	7.31690287257762	7.99878671824309	7.67075777172675	6.08839671675237	7.5989475134523	7.2890281470637	2.61364928432378	7.28608124664336	3.34097841681468	7.36562051943544	6.41913633418609	7.41631541560929	6.95240515624971	7.28064606354474	5.53047962368253	6.39282047457561	6.81025031810046	6.81959596385687	8.05603617597057	7.70307583517805	7.99614382714244	8.2781432056191	8.51205624335757	8.57126898530074	9.19832105539307	8.90469976977757	6.86856288574544	4.67540575844938	7.32382489625213	6.94527812696309	7.33547865203042	7.82471867884941	7.21167865734301	7.61623674574065	5.73381068181033	6.41476384256359	6.84599833368339	6.4296601203291	7.68288035699008	6.82775456907582	6.27534246951044	7.43002580244415	7.87403670659465	5.7144998508564	7.419588844224	7.23350684324285	4.48289808912487	7.04891568393901	8.10637109548175	7.75474815802179	9.44936727362704	7.51317556230346	5.05622346533062	5.20393164546055	8.64316572159827	6.2533744490913	8.80273371887128	8.5869588833555	4.1227517816562	5.84822425436708	6.72830478201957	8.18164782498023	7.45488630258529	7.67801440410736	5.26331086203873	7.40818214760798	7.44613246635968	7.33309013096521
Q96N67	DOCK7	85440	ENSG00000116641	F6X070	DOCK7	697028	ENSMMUG00000002340	Q8R1A4	Dock7	67299	ENSMUSG00000028556	blue	4.47849352720155	4.47299240950584	3.94724861301906	4.57133221027499	4.12595899291958	4.14714671495619	2.98215900358416	0.383718486115887	3.35778188956405	3.16408480182852	1.92050028480593	3.17057552888705	4.04116850308034	3.20432528700338	3.6163570836239	0.81020039207665	3.25088858674105	2.96642591181173	2.36602799367752	1.41752597940524	4.02302104240616	2.98212513841378	2.98972751986487	1.01351652602472	5.44490077256944	2.89991431489801	1.451991664247	5.01440154317175	3.68334526725012	2.08113483038614	2.70895643440838	5.39698414657289	5.12302965324522	5.15221272689357	1.96247811339415	1.73560325203268	4.8028160221694	2.7099547129962	4.41391525361711	3.72187342110761	2.9512334389413	3.30012865257623	4.48135008516607	4.62359575583982	5.18931305176589	4.85245800978361	3.65425590613875	3.28612841275878	4.33906285649415	4.03454208413034	5.64738934649479	5.69064009408983	4.54282676375897	0.952508618093679	3.97980567477014	-0.084091980277086	1.354681140071	0.538144114621808	0.698138135034443	1.93440821962245	1.44848926226765	0.318553767241902	2.23501965713793	1.19813028705286	2.66198010797237	2.37789739712402	0.265325034621345	3.05349297972116	2.88066861050821	3.01796863467698	3.30159164803243	1.82633439789522	3.79443956360691	3.4079769698869	4.31935100545077	5.83877902814526	5.46880395722315	5.9148074954575	5.37310506157738	4.15702582614445	3.98503202004139	4.40508319076918	3.43689229461477	1.94890152268486	2.56075564970159	3.18108547846395	1.58447439354406	3.01684430488525	1.25152564835318	2.87176197962765	2.45253139356123	2.08216434934433	4.23225565127164	2.33477576157785	1.99845581648493	4.43028238998125	4.41851252194741	3.94619084107716	4.57588237638038	4.1467112538321	3.30279592539019	3.99981823673673	3.14732049325184	4.00117411453468	5.38954080920605	4.95332815561408	5.34622709769866	5.04469421647672	4.72877121944332	4.25843776285567	4.34730346709406	4.5024173209227	4.19379654246878	3.91549302522278	5.59028574784196	5.24812558850772	2.11362014759389	2.45285681276922	1.41527339391898	0.958121286004046	0.668034070248995	5.01835229869945	1.5014346876687	1.59328591965713	2.69242999338418	2.68360728764596	0.981632352734572	4.4787425799504	2.30594364737711	1.26332318370866	2.39334022621245	-1.58936786399549	0.165965605960554	4.35130636867806	1.57921886800252	1.24033802818032	1.68502135669979
P23396	RPS3	6188	ENSG00000149273	F7A782	RPS3	695748	ENSMMUG00000009019	P62908	Rps3	27050	ENSMUSG00000030744	blue	5.15508243875051	5.96728077424534	6.73810010883833	7.7110894803904	6.52817295429637	-0.393753920526979	7.1537866055293	4.87543296738501	6.26864987605692	6.99872750420031	1.3240753544275	6.1309586355882	6.84240535060148	5.63791611168675	6.36368961623984	5.23074044357574	6.82679722318489	5.16287100495598	4.62345397141803	5.63397767906059	7.42236259437162	7.14188008191579	6.26059691228443	6.20849212595768	7.02245338241277	5.52638091957947	5.92048559823827	7.26691181113051	7.1954930481866	5.35466630594534	5.94219125053309	7.32654609214263	7.10240396844391	5.29977368553981	6.5552587837044	4.82181820092723	6.70383471839226	5.67100927044798	5.96666000329198	6.53381432378839	4.58644419924944	5.67659618136596	7.85177461986943	7.6853889089234	7.95099535812607	6.26259266402605	4.96653324730901	5.82893407879136	7.55034242776986	6.85912882269796	6.9421638365478	7.61674110630999	6.28288375183381	2.29015415130289	7.01613243338996	7.11965238854133	7.14922922486216	6.56179622939662	6.64749579689212	6.91466277650694	7.35241348838312	7.43631613531267	7.18618558207585	6.71137070956345	8.15052694155949	6.98813336241758	7.84974278716206	7.4425753544276	7.82480548961418	8.4955607367955	7.37346823816316	7.62267292362698	7.66222468240129	7.16425146837939	7.28953627356095	9.82426137117608	9.3034980561734	9.35202537417022	7.44697236716999	8.80252728492804	9.25790520957858	9.50110070492292	8.89618550134188	9.0535141914486	9.48522172204509	8.89622612622107	8.9225508488561	8.96878753471191	9.24898205447784	8.95852023317738	8.94258427847817	9.13007750944117	8.95168691392144	9.35964765933213	8.66300820849284	5.1096054110172	5.94039739306303	6.75585247446223	7.72767566961279	6.55977014808849	6.22711585107809	6.82583846970283	6.74731016042347	7.42611309838487	6.97503064534926	7.20752658984239	7.2854791283152	7.02709127279024	6.63922581505667	5.81994066553584	7.72633288829052	7.59121237635323	7.4251672021099	6.76731760686856	6.88878713545994	2.8094723108438	2.15420907585425	2.21198258544521	2.90102707630965	-1.2551618745852	4.45037972926612	3.9092313676198	3.00003545989843	2.86822654057753	5.02621264393507	2.35107292059082	4.88630239285281	4.54157460482068	-1.85948383347159	3.61707556666644	6.19161372445828	2.98370684893759	4.62183669951881	3.16697146078939	1.98692201112448	2.33065212670745	3.78588396001349
P14868	DARS1	1615	ENSG00000115866	G7NB00	DARS1	707449	ENSMMUG00000040854	Q922B2	Dars	226414	ENSMUSG00000026356	turquoise	3.43885324732663	3.15989096433221	4.19949076276827	3.02675634481805	2.94071951143459	5.03946236545121	5.87419149609124	5.00756482046516	3.21431258450065	5.63581005370895	6.54450312227327	3.40313820133268	2.36307858402975	6.34283795089305	5.05285242250642	4.65485356079487	2.93334604628702	4.59102723556673	5.26405103932546	4.81660213851537	3.40025391122172	4.48899157257515	2.62252905726214	6.18535284428323	3.5603804310315	4.01555370829468	1.81532413687138	2.35907564936752	3.66172606427062	4.38376878326176	3.81901007936723	4.39664229250847	2.41952367333942	1.89399266390786	5.36078941258569	5.14987659959863	2.94705174465185	5.6051410929708	3.21396661865594	5.24024452673434	5.05691562669268	4.5884709888448	3.73264841479876	3.34376631937652	4.85044046215523	5.64091041115197	4.22010032100606	4.23949406486391	2.88868969197448	-0.4976004038878	1.08641133957867	4.00313458147502	3.64813828629569	5.441847373233	1.4961737399899	1.03892258195269	2.17146524502308	-0.393474536368486	-2.26832032511607	0.205555629810362	1.49310047332086	1.5377700234114	-0.139638396198172	-0.332315391841021	-1.31141581540027	0.994692698666404	0.855272335457181	2.96461641654989	3.79402271552716	3.03086069173697	3.39418414763848	4.06519209946115	3.75689910452278	3.76876313826502	1.51556388574074	6.93424472098992	7.19996128841789	7.67399654230529	7.89116569079643	7.31298949184927	7.92940097225421	6.88685528723667	7.90004257920717	6.37007662111291	6.9564341601846	6.40406909276906	7.13036697154345	6.21441982699851	6.66461643860297	5.52154004107079	6.19738723545702	3.53797745278747	5.30862463004947	1.84171095744471	5.49680507051035	3.38290435113582	3.03981220128261	4.20197871220377	3.00492961404756	2.94426450038311	3.15769612625193	2.25605737206729	2.82323880285239	3.36292338846133	3.47243120732401	2.28663610954863	4.33263508785453	2.31867146906362	2.83874254472158	3.04109903286607	3.59208879575657	3.17767948093652	2.70358694394072	-1.04532302940761	0.879532528212762	5.19374139069122	5.2128041858464	6.53137968796863	5.98487968284466	3.73337827897898	4.54871152447726	3.4881342063916	6.73118642679919	0.84603723045323	2.85728536876426	5.59236438773076	6.14055938334192	3.45967765306853	6.13950239042107	5.45902815009102	5.02161005454629	6.13401900764651	6.53984478156481	4.92301692053704	5.87097429163503	5.17628380015414	6.62337888779701
Q53FP2	TMEM35A	59353	ENSG00000126950	G7NSG4	TMEM35A	702205	ENSMMUG00000065018	Q9D328	Tmem35a	67564	ENSMUSG00000033578	blue	7.52320142985449	7.24419565055846	6.56108296311537	7.72828080562658	6.97440009551279	1.7005688353967	4.04115806658528	5.35877149710978	7.01469260609647	7.78826292097054	2.03686126761712	4.9375180224128	2.61751668808633	9.76857579297473	0.915949407427124	0.470758159359249	6.13481915365562	3.20590395006576	4.58138610125014	1.69752193647428	5.96786506376873	8.15636909383657	5.14646728171921	0.662977494027407	8.69617976694781	9.72921192654126	4.80325447534623	6.96094551587207	9.16444189298613	3.90477387818117	3.25068193332077	6.58206670565269	6.39603919680896	7.19187727613391	6.22348900537118	6.83538254149131	8.61585811827531	5.69145055602603	8.71643664724578	5.49276521321879	6.9226843075191	5.58447535638324	8.27863612122117	6.51538915881691	8.62164491119491	7.50069985152343	6.53315945311083	6.21892135480199	9.95130448705742	9.65356719316919	6.45352916602052	10.0581653373297	7.97544484659094	6.30123321712796	1.98558357400154	3.83865421925066	1.03486340394317	2.23716053671432	5.32545952249741	5.75491824623911	1.45769251165751	1.42781184334335	-0.527143719460146	-0.184362260966016	0.550720541798375	6.90398840363757	1.19921068607703	8.68915520520752	7.09625927861145	8.07541344440257	9.04550434316215	8.58104953508559	8.60172851069763	8.99648120589634	7.33248410682965	6.54695979819316	2.09747048629433	-0.612113433445862	6.85329108881583	5.7863539325158	6.15115770998732	2.55079812769935	0.387622859536556	10.1624035639637	7.4731185159188	8.8940533777337	8.66460578636482	6.26828253492305	2.0869918239905	2.23960549771644	6.61487791869444	2.21642393055584	3.99158793035992	0.624703539164714	3.05147096103215	7.48140067794395	7.2261196264351	6.57842320410711	7.74488516488603	7.00666773313827	6.97398750700904	2.38461297974383	6.05398582686832	5.96698441911411	8.65149269753881	6.90145441809155	6.53867620142943	6.32007825468148	8.55377233038605	8.57355669810409	8.15342961213459	6.41665552948973	9.82808579338303	9.56554683253779	6.39911971760033	6.56544597146887	5.03918816840863	10.5204621627488	5.4138258171388	-1.15003099142087	6.00925162552409	4.40403981394228	5.62703221322004	4.57067259739698	3.1737225299956	4.89569281684532	6.75770984082636	7.36196277188129	8.2682354286933	6.14519339746116	9.45225847434532	5.64645162262739	-0.587044254695843	7.30447676330899	6.66466673716832	4.77030727093459	5.33431837094316
Q00975	CACNA1B	774	ENSG00000148408	F7HMC6	CACNA1B	721452	ENSMMUG00000009187	O55017	Cacna1b	12287	ENSMUSG00000004113	grey	1.9842064628235	2.72337774446329	3.16646153135222	4.14392510927751	3.71312440992177	5.58188774401959	2.427261004442	3.50915594384499	3.23977565171724	3.33122491028022	2.83916976307201	3.68763515986172	3.45285243224958	3.75828017594988	2.56058158086668	2.50248805633185	3.72413202805027	2.99329947679933	2.75062579990688	3.68071617217857	4.09458404209526	3.04049208077553	3.99284804018694	1.48468319258295	3.68918837252409	2.87002356232976	3.9988611853004	3.40950466660508	3.70083532376839	3.36438333017008	3.71715601125912	3.75233908231226	3.84426203792609	5.22046270672934	2.37784628944563	1.70572805764327	2.88840572279291	3.08286139979979	3.57204798164564	4.08788638589926	1.17428936099201	3.56447162454734	3.03431613618048	4.03952610054112	4.32253114278178	3.86263019270242	2.68761505289531	3.19689534967259	3.06720915474569	4.05683723225357	3.04847626306467	3.76525467722204	4.81541073203695	2.96345686753581	3.71576597659249	3.82055864686931	4.73646849112807	4.85095693057061	4.59510345807887	5.08154499818813	5.04177727554518	4.49596284553895	4.10295465538662	4.37006823887859	3.93112589217768	3.08108774520828	1.5771203626523	2.11686145280639	2.68079611163647	3.77121482651091	4.16276916123397	3.96278425944482	2.81889676979983	3.74110267393574	1.96844236666298	4.34080184663096	4.63334729926877	5.10751216019938	4.97601556349621	4.2179356084974	5.21590732941717	4.6423231074215	3.52892408748511	1.10239524312194	4.91699898456587	4.9752517948139	4.69037126636149	5.89037248348782	5.3090462400886	5.1602506905402	5.36126540184637	5.66959635480904	5.63839607148595	6.00464225113897	6.15360278191988	1.90172453661937	2.5630624396992	3.14942387603388	4.14376665200498	3.72942178400571	3.18346066993616	3.39673326113086	3.62795661038754	4.0741171006095	3.60509471719037	3.34406129562329	3.67326954750769	3.76013358490931	2.7781076764197	3.40597321961097	2.88368517214994	3.90281151940635	2.88950062211685	3.93827902886433	2.95915534075291	3.12696805282077	1.17879968086567	1.95288926970168	2.20730688022289	-0.416389284634244	-0.320499659744972	2.25466817457017	2.12915733119411	2.00097367756482	1.7213320046613	1.30882869822367	2.16888238543106	3.77526034536688	3.67332641539407	3.25458958282428	1.37096401371074	1.19153734932015	0.96876421255193	4.56208532688668	1.93449960725995	2.46215520288135	1.81530321839226
Q8WWI1	LMO7	4008	ENSG00000136153	A0A5F8A9E0	LMO7	697648	ENSMMUG00000001312	E9PYF4	Lmo7	380928	ENSMUSG00000033060	grey	4.95205495515835	4.10225945201394	3.25284903778519	3.57655977923029	4.53323711604073	4.31612535864231	4.55087167737088	3.97797416168904	4.37462601239362	2.86164127880229	4.35716765802893	4.53171508462911	3.5543889841988	1.99385265755374	5.10372505921275	4.57867737427998	4.02403078608736	3.6216685614025	4.16811295018751	4.39699150413592	5.39390723353905	2.23173385245048	3.30332432982762	5.22163769574884	3.82804538641928	4.76347108429738	6.36533283632743	4.29522258689323	2.1274413734668	5.0623932331265	5.67081329652891	4.92875599770649	5.38288675881287	4.07538730098147	4.7031394198305	4.03506046839182	5.32107906443989	3.78145224206687	3.88181979182705	1.18652427534515	3.31624071600056	3.4658457690783	4.16322468920186	5.16407321114692	3.70927821144579	3.04663507651107	2.34727101890497	3.40432642693388	2.26673082280181	5.14642169537093	5.19380456790708	-0.426057708648392	3.00018608090839	4.14776482930199	7.58919049339902	7.70552833769372	6.75093853288181	6.90672740035647	6.59798619568116	5.762710483461	6.84013953674964	8.10286244114331	8.61271293397092	8.03615445308381	8.29453117033383	8.40463220704699	7.69057438942187	5.62917764266199	5.75092185680892	6.72977878937467	5.82084569714454	5.00933115789034	5.045012010415	5.00557044746798	5.33621728515716	2.44927055140377	1.4458194081167	1.38885018549624	0.697914907226735	2.10403099257766	2.67543687650967	2.88619661115129	3.10863180034585	3.24890738386245	3.29275496074588	1.3926809838243	2.40043369711421	3.45308521244497	2.95700186943998	2.88937185923109	3.75784449537144	4.93906615278826	4.75796962212767	5.10519201907582	4.35885272392049	4.90588792239252	4.03506758494323	3.23804420365228	3.56751142688762	4.55728775216818	4.32750241989561	3.50127919707901	3.93141616217924	5.38945365780814	3.74773011384447	4.23276722729717	4.87293545625034	5.30521936008064	5.2509306040334	3.72038634429627	4.02681932605465	5.05253736874448	2.04689327083704	5.0444730473929	5.13437191272312	0.440177038426582	2.57264119672395	2.35512485226534	4.22551722520577	3.90841965776238	5.77424910285667	2.18379149311106	1.87109247687534	5.84806116193075	4.47627718838797	5.25543765505912	4.56631057812927	2.14072701054331	1.04645682867634	2.9837933477696	6.02956627516449	3.08950277227807	4.06513797654174	2.92612001150172	3.04021284974078	3.0607175474875	4.4508364274062
O95197	RTN3	10313	ENSG00000133318	F6TAU8	RTN3	718173	ENSMMUG00000015876	Q9ES97	Rtn3	20168	ENSMUSG00000024758	grey	8.35789968762319	7.64784864765063	6.01998750221919	6.5075683496068	6.62770055994354	7.62688563367298	7.62368385540188	5.93604005351402	5.94416345951692	5.70001727141251	7.67715660084026	6.99860527759674	6.56770333647932	6.86754169620623	6.31860699102844	6.86531175822438	7.29358208962053	6.83394492793738	8.00207273627487	8.53576608091948	7.09037820316275	7.51037279557716	6.97195014578716	7.95463389061497	7.80273148844778	5.44226340493258	6.20858113198543	7.48118868895103	6.88552541468049	8.20513546347333	6.89009537872949	7.01877995622827	8.17614274977119	7.18731338957802	7.79016038835789	8.41410587661317	7.08517075967296	8.28510482181304	7.96911439873312	6.3556142435842	8.00315186856231	7.75165981683421	8.21153943326551	7.00812219917108	5.9689046499833	6.22693269961309	6.69540147351838	7.7197724669537	8.47952964069794	8.04686865870492	7.21838707220498	7.00686468997755	6.11374005328545	8.35021480504152	5.69787985409275	4.85442801036579	5.78347294891259	4.96684099506991	5.75519314818431	5.34244116630908	5.37085238832508	5.543897368753	5.17455724574598	5.82043467025779	6.36074494162125	6.08331215395791	7.26661854391991	7.15099479439486	4.73770229260813	6.30186667625362	6.44293074470836	6.86490389625216	4.50862553465165	5.5446579735938	5.59533196053467	8.10729827579471	8.52188033135658	9.56861371292802	8.1101109097696	10.1684984939772	9.76060848179082	9.46985737218568	9.00826679540217	8.86193611046012	8.84093011030365	8.56912999842732	8.01929702129155	10.1595945885253	9.8896372717074	9.25733994256056	9.79119556008725	9.03061963779926	9.01579426247632	9.19956256589244	9.63277847668233	8.31648636811443	7.63127757088927	6.03570237630845	6.52215440719654	6.65946577571912	5.9021113924128	6.5502729627405	7.21469924293692	7.09344122273993	7.75697392351123	7.42186532066905	6.97689532745795	8.10136851672143	7.02136046370831	7.82577991656669	8.08630040274437	6.91176351059847	8.35550077481321	7.957543445664	7.16545655670744	5.66624651249965	6.8580465856226	6.5974656258791	7.49542338929912	7.47648185058047	7.49304526763579	5.8466155657231	5.61873832558511	8.00378335679911	7.66973671298756	9.05518159841791	9.04852844591305	8.50374983198764	8.78795259127404	8.80651005040643	7.25325901281361	8.99054698946037	9.08238574903575	5.84133498225921	8.18679327933415	8.32080913962272	7.6241631278501
Q92896	GLG1	2734	ENSG00000090863	A0A1D5Q1M7	GLG1	710037	ENSMMUG00000000226	Q61543	Glg1	20340	ENSMUSG00000003316	brown	6.97476067743365	7.02481945142593	5.95229406415975	7.48653420694581	6.34850185738083	3.87972613915291	2.78314046222497	4.65022032487807	6.14611205511817	4.91779952599167	3.31298062228677	1.94740009266794	5.98303286629485	3.6676168914309	1.80388191717331	5.13482807390821	6.89153423883615	3.79808259609619	2.08560886518072	6.31962634643703	7.08090048859167	4.19436792797136	5.03937090590849	1.20073366262501	6.2049811418915	6.06884040472181	5.04557214787962	6.50518814359096	5.43359628211096	2.32996173085637	5.01024875215079	7.42015234370516	6.71101348778858	4.61400118495875	2.44139716407904	2.97730336154914	6.72223553235197	3.92734873843903	5.7493149116496	3.51187165183551	2.24320595381228	3.74252652069181	7.61233747966415	5.98409832616289	4.2237861622045	1.7854806479406	3.17534389870512	3.38164060858018	7.3427321975032	6.42915918335404	5.95522591064785	5.58098760491584	2.49086625550127	2.32829412949076	4.43918738605933	4.76368021547091	4.91074322089719	5.18400988273286	5.37331992108714	5.71734919013874	5.7348502341624	4.85635006308748	5.1680380260849	2.30354077616851	5.46452269191632	5.84055309782126	4.77609402162362	8.89653719578293	8.47734333515613	8.01591015808707	8.32511420887823	8.24217067154357	9.5622566365716	7.98323823920473	8.77358064457852	10.4253451946935	10.0891439211995	10.447090598556	10.4805371782189	9.17116685472451	8.74228092215617	9.19413398527845	8.93163230941179	7.85821489054148	8.30595491970629	7.67567300673054	7.50052381976234	7.98510828472034	8.04311906317559	8.24918242225241	8.27855740782301	7.30140351883931	7.68950527769684	7.82330852007565	7.4920823983978	6.93255191782581	7.00572984372706	5.9677591130518	7.50286203116249	6.3797647059227	6.1043959727574	5.96311092236656	6.81214310762131	7.08394145891691	6.15451479232789	6.44549120032043	7.37930132554282	6.63538100011756	6.65767021451863	5.60186116654412	7.48672992508468	5.88170240106591	7.21718312599402	6.33580725817261	5.89933219654647	2.36755280874232	1.39150613265369	0.718501187438788	0.423379928596445	-2.09378792204788	1.89058449953715	1.98233070775445	1.93494443603133	3.0562476546573	1.29778774461044	1.75986544578708	1.04182738239605	3.31072530787259	0.921895169415188	1.84494224197267	0.473030879273566	0.984303077140162	1.64554533326597	0.186186275086502	1.41345603106758	1.74476226331385	1.70919378535268
Q9UHD8	SEPTIN9	10801	ENSG00000184640	A0A1D5RAF7	SEPTIN9	720807	ENSMMUG00000001321	Q80UG5	Septin9	53860	ENSMUSG00000059248	yellow	5.65226982520598	4.19759696715108	5.92853521309292	5.44488887267656	4.80237448954703	5.17052435554757	7.08424183245602	6.93649220682088	6.22364147787739	4.88673147144598	6.45547301555031	6.81783595639058	8.04267422031671	4.28987658972958	6.86256867438297	7.65071643765183	6.21250243239697	4.87733332770333	7.20745795406709	7.55519785979733	5.02656159815269	4.48158680196941	6.24112342008758	6.67115873721421	5.24808144164073	6.59936102249024	7.07023314041744	5.8652855314157	4.35615190696264	6.84036379259643	6.83323959353889	4.28509270876489	6.2639072675429	4.42713402984719	7.06994841705888	6.80306772551363	5.5910001743833	5.71794738474044	2.99147816513282	3.89596004222894	5.91066085403488	5.37133231978146	5.76663790651682	6.33269098961568	5.35942799521534	4.833950394045	5.14004539732332	5.48782715802552	6.37742006312509	5.82550856804759	6.53363827756157	4.75838727060022	4.77452311375423	6.2478550272744	7.96181773207072	7.86564407276404	6.74164298895285	7.31694240787869	7.33677360540168	7.00808343982041	7.44541536353093	7.06973916419895	6.56372274797301	6.98617078307289	7.74343129843028	7.06578990716001	7.17432377995387	6.76588035904692	7.13309703991971	7.0795196408742	6.42276385816378	8.13597039039745	7.69354451474798	7.17917170538112	7.14356346895635	7.74337686657108	8.10252367719536	7.31009875414268	7.93259393456199	8.35957288140062	7.62985867501044	8.47543018379781	8.79302823041928	8.86655520722814	8.82917797587416	9.03588593571035	9.22128900387977	7.87899465689095	8.60973188137641	8.29100125599954	8.26852401010894	9.12745878971062	8.64276540173683	8.59992995573242	8.89948627440314	5.60812299262124	4.13400361290475	5.94390975200717	5.45561800460024	4.82814303839507	6.18204237520597	8.02843001544395	6.1318544141045	5.01894409863726	5.19097087040001	5.80516429551179	4.21894433390241	6.18778568168973	5.52238703479479	2.81343666565487	5.63821446120599	6.2328478214501	6.24921147058951	5.72904565652142	6.47942304661037	3.89459828625437	5.21259167725308	5.24549655930569	4.89409064883797	6.18785588300044	5.93339419223402	4.20196793353888	5.83879588243865	7.35361200495349	6.33860441356396	6.20213667677859	6.93651346690998	3.14776782929611	3.84282518409551	2.64565612292933	6.87618925727271	6.00109382619254	5.37798735773448	3.0879110453257	4.77674467788553	6.51129057174379	7.38299800734317
P22314	UBA1	7317	ENSG00000130985	A0A5F8A1T9	UBA1	706324	ENSMMUG00000017428	Q02053	Uba1	22201	ENSMUSG00000001924	grey	5.30921880199372	4.39823856097608	5.55562321740731	5.58779469122427	5.76479743817544	2.66905669772121	3.26974341674674	6.45491078387052	5.91674984098662	3.66630314471679	4.33685789339511	6.87884837805396	5.15507717295972	7.13834631230101	4.98352572498539	3.9699910381701	6.74438648947129	6.92733983905214	5.42937701315219	4.18013632513182	5.16961557874544	6.84814740528583	3.86343041183327	6.34387865356973	5.00374035240669	3.55185898301009	3.18987764824405	6.62228320197242	1.75894783963168	6.78143386683696	3.08322126109285	6.41547546372182	5.1709419863134	4.7004903302395	4.47244227531295	8.3994752472116	4.34587843816753	8.06394162852057	5.51663007654741	4.45228207784312	10.2808553049572	5.4644411547821	3.98924420158953	4.74177133400841	3.19696300446918	5.6509238055212	4.17172808662273	2.58999460582595	5.37446263117804	4.29570959008382	5.10945921769166	1.73806922948572	4.30918854907906	7.95905695708879	0.743624132285039	3.21421158189588	0.129166744980746	0.530569239043444	1.53309336855694	1.5256365590959	0.906399558951763	2.07439171315787	1.23336603078606	-0.851468040445811	1.98861291737388	3.87024252950256	4.63963806978492	2.95197893076485	3.15250215483608	-0.127995290694283	4.66112064899423	4.38140981461647	3.95159251830909	1.54510827754769	3.88352137644296	6.15127980911661	6.71809131040835	4.93659316545364	5.37917351409843	5.76795231073633	6.25756170699003	5.71463910891866	5.8576433659501	1.86162690354946	1.88839752863722	3.59503123364744	1.48903688823287	2.97631650443208	3.28972043021147	2.64160673242183	3.33727122626962	2.80456376170464	3.16303186888185	1.43117678124918	3.35095446890627	5.26420428546886	4.34145974006268	5.56936227313326	5.59922239095863	5.79463548650124	5.87464842509635	5.12934203711163	6.6647708991254	5.16332758972996	4.94409264008721	6.56264550396364	6.3713786939075	5.09273896066943	4.26700827592012	5.3682567417805	3.85130917182912	4.6230260777796	5.24076460755974	4.18195203378552	5.04950626758005	2.23007612408558	8.44615718108991	9.33115895512703	8.40291468775218	9.86637428437677	8.98621987465519	4.47871309628055	4.91406829399426	1.61233167981794	4.7322848264092	6.12091137518696	6.7989852869389	2.88086779180223	6.47161961267933	6.45233260558804	6.86506848521887	8.89682390067723	8.87752805067503	4.78788075402647	9.75563450966984	5.51005885381446	6.27406486087148
Q6Y1H2	HACD2	201562	ENSG00000206527	I0FK04	HACD2	715374	ENSMMUG00000002232	Q9D3B1	Hacd2	70757	ENSMUSG00000035376	grey	8.39806774478381	9.26591608586875	8.17103366328615	9.00552762245154	8.65020791581087	9.54195496070047	7.73034215399156	8.58783901395481	8.4791602319424	8.58852792004433	8.13549096330283	8.76683705686768	8.45132265399635	8.06495359008762	4.51605801050508	8.72314669292955	8.63252670197274	7.25248320544439	5.75814794772664	7.39947309588854	6.12935126536442	7.53627734516085	7.31421490288445	6.47002730581744	9.23076520242196	9.18366024980345	8.34804304227631	6.53975367442492	6.54319142960182	6.9548652198297	7.89020849992645	8.27214563380368	8.12009814769424	7.66950324952472	5.53968648010706	6.42120212526628	7.5674971562304	5.16478611101724	5.2033863980952	6.9727804065975	6.97906954500088	7.91297423756361	4.74738778370336	4.2193334292445	6.466900199402	4.52267895510967	6.25995738800909	6.00300795274558	6.98086349178314	7.00085329109244	5.50804831122359	7.1534426990913	7.17516231788856	6.78868490112653	8.84265142042363	8.06631469437856	8.06709156832074	8.69689116364058	8.66050989511723	7.86221372370639	7.98635045052328	7.63268369089713	7.45937700709478	7.37971961812251	8.41243427768597	8.74104279206608	6.89180752303814	9.64157208023727	7.65404924532635	8.92700724797631	8.40940532083641	9.1736264085003	8.65700955340511	8.79265218653617	7.66526450861925	10.0271235926389	10.0940957449273	10.6164621566822	10.4212355144233	10.4957351652685	6.00199161032712	10.4001932289899	11.1426237333962	11.3419643820487	10.4429907301134	10.6302087706143	10.6271398884302	10.2472614892209	10.7795058870044	10.8026551705106	10.632375660736	10.4913297846082	9.99491408035525	10.0859698873961	10.2639092982989	8.35666800155892	9.25248280354231	8.19077207908208	9.02302208604012	8.68374541123194	8.43923521271661	8.4375194863637	8.55459973030803	6.12924382983427	9.18646444393354	6.48007472304091	8.23273049244548	8.04530461330066	7.50443657813622	5.05351470607839	4.61494908314414	4.08810618707733	6.85451890643972	6.90945698604005	5.45030581499392	6.65347876712561	6.18371378186802	7.27336133327908	7.70822391356359	7.36838753026378	7.52424137452433	5.61590934591215	7.04235948657084	5.96319414687671	5.62260428957598	5.52676114114599	4.69234466805788	3.580258088027	4.59520104717181	4.87085060178236	9.43689695655133	7.55442016851704	7.49568449530914	6.64367538734786	7.181322747682	7.28893790853969	7.05158592783971
O14578	CIT	11113	ENSG00000122966	F7GTI2	CIT	695846	ENSMMUG00000019861	P49025	Cit	12704	ENSMUSG00000029516	turquoise	2.55931258197025	2.35296830373525	1.25546862587084	1.80471182430502	2.67866482681575	4.99752328342216	5.053215482395	6.49089600884459	1.47736866657589	5.2557282711671	5.566426743323	6.38837600126702	3.2580752595834	5.93293348035321	6.28734387268535	6.62897854714113	0.100023374130052	5.4847950089812	5.92115093679079	6.30107203926019	0.985168434435251	4.20097712355337	4.79388112709366	6.31157452646516	1.69867365047457	5.7923874124504	6.86980986510291	1.20697346298151	4.56849468373678	4.46028959044113	6.91673248525233	-0.105904948167793	0.656723887197816	3.31599217797478	6.01941225468881	6.27684648811368	1.55486532206288	5.26944032405244	2.47513660604172	3.22143820194533	4.46618150309188	6.09988795396996	2.00188392650461	0.979234364320211	3.69592925744315	3.10984540517871	5.18332080238408	5.11489031651659	2.59877099113235	1.85850818497108	-0.249330970814301	2.70155903591012	4.48922285389089	5.70390171282682	6.52870094301873	7.64338572672219	6.62288218442646	6.39900184678386	6.63778221713511	5.5863374625449	6.6559100649593	7.28681464813937	7.32803682951723	8.32436949998396	7.962485408603	7.31519993170182	6.70261358756226	3.27755262514969	1.84901611297764	1.84711120108207	-0.0763216293391459	0.764949845082868	1.04340700537113	0.214812481851546	0.619336938595149	6.34379365628744	7.17048161395615	5.77885149843883	4.49947511576981	1.11135937707646	3.67006468938808	3.91597127269236	3.93469756369103	3.29588259160208	3.26353703235275	4.379321553802	4.07369432066204	6.11789257333376	6.06785016371524	5.68326516750932	5.77283946730683	6.74732061491431	7.08281383163493	7.00544977705714	7.43993555446603	2.49062300395545	2.14616974305597	1.12822868184436	1.72787592571476	2.67604229239269	1.37999334661336	3.19553444411007	-0.2282354210798	0.741469031539701	1.48649417287156	1.11789162059679	-0.9014327909944	0.490412546737662	1.36658288174577	2.28140715118639	1.8234696317518	0.449509252048703	2.39942364302293	1.62220447986465	-0.729981450644191	2.97887536693785	3.72710370058913	4.87842330635796	6.49114601154617	4.47223719525458	7.3890663122131	1.29957205216183	6.36628964520088	5.82151468020614	5.22351826013884	6.19969894177169	5.55911583899552	2.46110904843297	3.16600868758327	4.72483828565338	6.01648348741243	4.86932583362389	5.42597833134145	2.04070577140587	4.872919623587	5.04225949613388	6.41494680740977
Q96PU5	NEDD4L	23327	ENSG00000049759	A0A1D5Q7G2	NEDD4L	700282	ENSMMUG00000006616	Q8CFI0	Nedd4l	83814	ENSMUSG00000024589	blue	6.58646006781435	7.17072617919908	6.9350931884782	7.35327891694237	6.98239716796025	7.90094474091235	6.44359628575827	6.27171821406743	6.88705236898524	7.34144177266894	5.65648664299558	6.35888376069911	7.14209556966625	6.85540997818327	6.8066762269451	5.5049163799978	7.69194873426264	6.8650643498947	6.1192049574925	6.76436493438962	7.23158537543142	7.01509741982665	6.22962089219	6.22451892434719	5.49716936889939	6.51796902654517	5.36641655094972	7.75479269429623	7.22789144542556	5.73004883463134	6.6519440394035	7.29721841956637	7.16661046962859	8.09091803421978	6.37927259095931	5.0067091355376	7.47517375440186	7.25093309649842	7.61929258343802	7.11535889627616	6.94628648795733	7.03068305725787	7.46972104114785	7.87811839858213	8.53971322397933	8.12714433313477	7.27315476809862	7.517092492002	6.57642488531502	7.33793216734445	7.58856307780513	9.05006955749093	9.00392051490653	6.35434627326025	5.25886784932873	6.52537795452045	3.83247450884366	4.20534856854849	5.73990484659228	4.32331833406948	5.60644808131703	5.44620261132192	5.40006242593452	2.06689227707317	5.12909082034644	4.05307082988227	3.32697974855128	5.67036419477624	1.88799645321343	4.03573604069018	5.43060457054027	4.43044576544012	6.37581317482104	4.71034228396531	5.8760010216183	6.42014029673213	3.2372519314946	3.76999308029009	2.64688610047113	3.87526150838656	3.90955908015114	4.58690743614847	4.72133595200028	2.85173455793412	5.14331128358773	3.61518213990703	2.26229466516331	4.1629492242095	4.25371795392551	4.66777671153954	4.91291358528515	4.31371130771213	4.64378785528897	4.98222904796292	4.62957784362462	6.54385272613527	7.15232779562425	6.95324837500757	7.36943326811782	7.01467502761899	6.8462340641753	7.12630046881411	7.61344737511275	7.23496027601266	5.44223523021793	7.69553605423495	7.25608085731589	7.09134243356372	7.41198840140721	7.47564951842548	7.34400080665559	7.78439693058258	6.44891921128987	7.24737300498015	7.53611092805148	7.64725879244481	6.63321066429227	6.52027513190224	5.60225431408614	5.69718571366965	6.09023926573626	8.35587345081992	6.69266724761809	4.87481112438685	6.83285027064753	6.44250160605812	6.26408605368618	9.23756820994516	6.95237750944157	6.37543070118288	6.00323025441516	5.71645340179868	4.64045811731708	7.81985219909281	6.08089100485106	6.52166590364628	6.67581461278022
P49755	TMED10	10972	ENSG00000170348	A0A1D5R1P2	TMED10	701522	ENSMMUG00000015168	Q9D1D4	Tmed10	68581	ENSMUSG00000021248	blue	1.20189847099243	0.0261967661610987	4.67570054990191	-2.65786653729983	2.15141470270614	-1.08239039946162	-0.42384304564967	2.31682585342016	0.761926463147433	5.04166965543827	0.731207151607346	-0.959165792686575	5.39008767757183	4.74777807785954	3.40361497425218	1.89305311168372	7.16303897855277	1.6194933909731	0.160338140907272	-0.610550756849997	6.89159153581019	6.44882159700365	5.65205210868974	2.63535083930084	6.20791904100013	3.46284591641382	5.10364774282038	4.93556202308856	2.32677999043759	2.96571347582722	-0.34698797268619	7.49357617164853	4.49847900429063	1.1015200516046	2.44119263742833	0.275834900442315	6.33573422443852	4.43121809957452	5.8661994466966	3.72556747555279	-0.889503571159157	3.27626035253529	6.94283612441969	4.2432135989935	1.48811175912743	2.14776721395426	3.20582977137268	2.59409986864067	7.27006766639082	5.87681632534817	6.25795568072024	3.17333990700968	4.44768382301073	-1.35546710837071	1.22901773840204	5.16081604418981	4.74872230092099	5.52484109795064	0.767819891758455	6.62251971142877	4.89574219848859	4.45610969580561	1.62452747909892	-0.269253074448474	4.35728525902046	6.03523208256162	2.06972481734628	7.04083653806557	7.09274786651082	7.01436224849465	6.5779825732908	7.15095925594849	8.33524790772655	7.64436122170271	7.29688406708838	6.34410012422376	5.55541638622282	4.54417021604775	1.23618786573307	5.3031618560108	5.80936028522635	6.179371728377	7.37872165726175	2.55494394629189	1.70920559100596	7.11208788353357	1.9573038241365	5.94289947369128	6.69866377809955	6.59361759420323	7.37782878234348	6.22788375898427	6.32421500740326	7.37129779442174	6.59691998093536	1.08346590963363	-0.630659647567025	4.68339016042382	-3.12118701091868	2.13228198896874	0.625494039017661	5.36635632790269	7.0840063676053	6.8941602615865	6.15746702035807	4.87436856632363	7.45288498055909	4.4179459119188	6.27012537590349	5.71915441696862	6.81658806541639	4.1126635825941	7.14437448279571	5.78067162045812	6.20302408320542	4.98093604283515	2.0262290582344	2.53147108966034	2.6758821765321	2.20180289117939	0.232299642041694	1.30690855512256	3.97138932932155	0.831350383007575	-0.343903736471514	3.26794264405733	0.902047538001376	1.02582685453115	4.99302802605426	3.97965677493238	1.41097987753342	1.10184503858413	3.55713097706686	3.61471017554662	3.20672118252135	-2.18029949533724	4.34825538880223
Q9NQX7	ITM2C	81618	ENSG00000135916	F7HLD2	ITM2C	711245	ENSMMUG00000006222	Q91VK4	Itm2c	64294	ENSMUSG00000026223	brown	6.84605077788647	7.71648112015051	8.15317578780623	7.16159551552393	8.79483328985365	6.57510434611846	5.29935488617362	4.44462718217469	1.34603268421093	1.08502497014647	3.06397189769251	4.16308101167756	7.15926961535465	5.41276345989886	6.16404878479185	0.142141422135523	7.94508452605394	5.08959793670213	3.80247378265606	4.95656414817286	7.72142703761284	2.10669627417211	5.44968269974509	3.7863808431053	7.78257301631682	4.27734424507606	5.48463631291804	7.51258881301549	5.34177790948408	3.29650932403081	2.90469305113394	6.55747645258126	7.04857916573903	6.62449589491929	2.21724363773986	3.53458490255146	6.76764941114398	3.42684369713684	6.18030803076147	2.50041359779786	2.95342745517095	2.91781813211074	6.45057112612437	7.67881686549803	3.35723388400936	3.5596094649784	5.28431666945067	-0.152794455257933	7.35331947284293	6.64499707522872	6.55090908381544	3.54869767559467	1.80491288237629	2.49380938399692	1.42011828160039	0.0809018260549851	1.02770932509589	-0.0377261380873037	1.65806076987573	3.05848906663967	2.78482759941609	1.01596439616145	-0.0323356854401885	1.65543584102283	0.606183921048251	2.45187405411024	0.734256048271063	6.36791257023095	6.53368621173844	5.17123660544481	2.54278819919684	5.25526275248208	5.7015492276626	5.61638073313614	5.81230919169607	4.08859221452155	4.21977320604204	4.16357233735821	1.10637497175149	4.42356279852239	1.54987473636293	4.01549655317306	6.24999654243406	2.49567805413438	4.73900132284492	7.47851408394875	7.25460024298018	6.86654181044166	7.25118731386242	6.81915199215983	6.19370243636094	5.74883610871335	5.61429454946248	6.24952024139706	6.52411606888591	6.80372160284475	7.70012647614767	8.17289966234434	7.17747043634791	8.82842594299468	1.2430226771984	7.14351406033455	7.86677617834736	7.72567478473492	7.73678281245657	7.45327376120735	6.5139867787986	6.97322746825413	6.70318930918671	6.03421013757105	6.32362122059761	7.58462371520638	7.22779079813211	6.55247604448381	6.49673432662448	4.52900868579785	2.47346534088293	1.68951803969655	0.0485092080545808	3.25019048422765	3.28910836547696	3.1592622626185	2.36976108621663	1.22682766394385	1.77988832017574	5.65925585593574	-0.949424637591574	0.234412902514679	2.37078303632321	0.715162706742965	1.90436687216663	0.866865026778467	3.57403491518116	2.07132514033769	1.25754174662739	1.35334813888111	3.61249676826895
Q9H492	MAP1LC3A	84557	ENSG00000101460	A0A1D5QDJ4	MAP1LC3A	707439	ENSMMUG00000045825	Q91VR7	Map1lc3a	66734	ENSMUSG00000027602	grey	9.94084768430321	11.4407329102659	8.80232006855806	7.89845628297179	9.98213610441303	3.28424609993038	9.54412647242553	8.22729959876999	10.8621874942889	10.0696571554087	6.25716228529594	9.7954540729813	10.5760429681149	8.98825868975142	8.67434269429915	10.3175869467688	11.0656265792352	9.60101822136655	6.84705037657513	7.6527382091616	10.4012792852292	6.12023956863781	5.01653550781155	9.38624451370141	12.1277254425161	10.6097749625911	10.2449595385497	11.199278817895	10.2844599565752	10.9140185664627	8.70572428470586	10.9179502718148	9.17307438975038	10.0912162835099	10.527742182588	11.1919454233229	10.750636737001	10.0427686010132	11.0710055591558	10.9572192994499	9.08176904207603	7.95744057893363	10.4900522819053	9.84569690387665	10.3728328905497	10.0007827465863	9.50106035613351	10.9003313574999	10.6492796054852	9.13212510608729	10.66853944127	10.0736201566985	9.15303305529564	9.89716369008786	2.46885106437785	7.39351511834005	3.45248729157699	8.29548212689595	7.63561145873908	9.32281189645976	-0.571822316763386	8.65518843440669	8.48451666411421	10.1002846568103	7.54633623772388	6.46604501330951	8.14659723019521	10.039970156142	11.1238923243392	9.88065616758069	9.20971268614648	10.4232790569499	6.35166081309246	10.1324047233526	9.56418796724477	12.2177507080834	12.7480063585308	12.5762801425026	12.4448156984543	10.8619590982597	10.7347702090643	11.0871221698015	11.5164242963113	11.6121314525085	11.2647105630726	10.9433668019597	10.9349008955371	11.6483436293552	11.0540712028	10.1676718296143	7.11503778407448	10.6254068551996	10.6816824293527	10.5591111803872	10.9039547914043	9.8997637203331	11.4284782007142	8.82247218340029	7.91522928312621	10.0160221175219	10.8226206718642	10.5632773451402	10.9882085365031	10.4073473675883	12.0841700504727	11.1403123383903	10.8800323142329	9.0985432495106	10.6892553186732	10.9286642149935	10.3653813002441	9.75434300384672	10.5262360594841	9.04382710866125	10.6175283194647	7.91779353250074	9.97241306148782	8.16715004989138	9.37303624981721	7.62779189940804	1.1913351196179	11.9996418435476	0.454998833947899	10.8619883933175	7.54721120458186	9.32162853517234	8.86450136959673	10.2650888148073	8.06442706258492	8.42014347635809	8.82250268010412	3.57042090357809	7.56006913115138	7.52895126613379	9.32470800885547	9.89836668027062	9.74543507800268
Q9Y4I1	MYO5A	4644	ENSG00000197535	F6QDX8	MYO5A	574273	ENSMMUG00000007509	Q99104	Myo5a	17918	ENSMUSG00000034593	turquoise	8.59163745447091	8.3661261759975	8.1530953937934	8.78081913814506	8.73111130225954	8.30118313235868	9.08872220779562	9.08970310545508	8.58995152507376	8.52098000375399	9.03659061929456	9.02185242581008	8.16903685154296	8.80898923620713	9.0441810650226	8.66135782264875	8.04197734665049	8.45496031441169	9.19126558641719	9.00738813819816	8.2135629597445	8.96171612958112	8.72335031324536	9.36264716874938	8.56152677386382	8.97054988974239	9.01689133471036	8.19026038838614	8.43168428238028	9.1923870875486	9.00111392195293	8.01514572797933	8.65157760946632	9.32177415016087	9.2082318989985	8.93350652811203	8.17537885548153	8.93653014120639	8.10120668311237	8.77108996781378	8.6694861952048	8.46184699621651	7.88982072167518	9.01345917258463	9.1299393450601	9.10683450481184	7.69952953075721	8.4346081918066	8.66751921389658	8.34206344675176	7.59923985596658	8.97901349662144	8.40020604666029	9.20227019023805	9.41578283083754	8.88839822764154	9.09989520273623	8.90075797812692	8.85952129846289	8.99795260184193	8.91118812447293	9.27646708901568	9.67102008344517	9.23902270672405	9.19751491034583	9.48733503252701	9.17967060698667	8.79036930460647	8.73583910322927	9.13186751861198	8.96161789492676	9.13771348227912	8.78196527556846	9.15433128496612	8.34904776700517	9.21781535770431	9.27511260642195	9.24315137438619	9.07815794319108	9.53935148253161	9.48585086807474	9.58148119885854	9.5495376776478	9.75626275818749	9.66065926054496	9.40886865455124	9.67411431598044	9.77150489271701	9.84993521192236	9.5236634644335	9.58381279890387	10.3318920731783	10.182039480297	10.1056863820139	9.97966066941034	8.55029808625171	8.35138108482523	8.17281920246035	8.79820826217164	8.76468033307636	8.55005926728464	8.15494260274156	7.96373436058249	8.21843438287156	8.51671763176176	8.13108700030997	7.97538290930512	8.57694016909176	8.11296730196331	7.95797057839415	7.76440289487851	8.92147092743303	8.54364516975877	8.2530978336253	7.54679976225907	8.73288464940484	9.14590124888438	8.97711815067692	9.13001805668614	9.00837684865784	9.79110120194933	9.61185241140244	9.55243396180071	9.90271330076981	9.48350893366144	9.82118107408681	9.63623022990072	9.88849056552785	7.82462614166617	8.56721467024276	9.34488309764803	9.35744598486324	9.41688537076155	8.96092686375613	8.92823058675759	9.35313698958034	9.11277499945087
P50402	EMD	2010	ENSG00000102119	F7GCL3	EMD	699400	ENSMMUG00000013678	O08579	Emd	13726	ENSMUSG00000001964	blue	8.19959439281544	8.96354359171705	8.6800072731805	8.00643148617293	7.73796658545238	7.20897770580219	7.38947804857691	6.30946481914511	8.15065546232913	7.40674555037875	5.48532024731189	6.50103714271101	6.10879311988838	6.41261318652993	7.70034062124062	7.02343829981904	5.07654200407031	6.84875547243187	7.11697541741357	7.62988312681077	8.27341890757779	7.73509947067495	7.32245272866033	7.69536096489041	8.9908702030712	8.15903690189554	7.70196697483401	7.93542641634796	8.12500389441847	6.71763903910683	6.96212849891841	8.72701636291472	8.16123558866497	8.08755951624085	7.03851951394999	5.76118986369266	7.83746084945596	6.89816713612592	7.90472410083699	7.46898147727001	7.39245047280728	6.79833308794164	8.44840831068823	8.23831211241118	8.02734836403548	7.86224378480889	7.81114772340304	7.92352707161697	8.98023773893383	8.24609035306265	8.8221137634367	8.47254596501461	8.24623514264071	7.17674663664911	6.33062704057386	4.98785775364317	6.54832142715278	6.54893728794911	7.62011638976898	6.75546713019614	6.91927145674374	6.89285598553573	6.13214924824403	4.20275804346348	6.90860088593806	5.75234934069321	6.5624040305633	7.68483807407583	6.72387008535444	7.0916333431573	7.32937333339876	6.95144476523612	8.16429539795779	8.39072052660402	6.75814498621103	7.81085255942783	7.3540690202036	6.02762270458831	8.54022837714105	7.69588772660401	7.59020392138766	6.23786678562991	5.92764987842922	8.19763488316921	7.75225750367624	8.1624556896731	7.85303938124746	5.50792902474765	6.64971830891827	6.67844967765285	6.41815587183641	6.35280441811715	5.76872798380032	6.69847240622553	1.62401150412835	8.15812372995637	8.94975713798557	8.70009271652662	8.02330161189914	7.77099397416771	8.11061710593538	6.089495814288	4.99187706366857	8.27835266433167	8.9464136438306	7.87620738044809	8.68808326120956	8.08645629469513	7.77472244026402	7.761338294912	8.32327763814864	8.14529382727082	8.85658045269486	8.1570158068752	8.7706010573361	7.64664436650363	6.47494721886026	7.73856071624704	7.51460909441854	7.40888311280054	7.00613175856151	7.49094368005163	6.65850834862122	7.7721329685109	8.02142087705755	7.89689783342221	6.67991425220712	7.84319687133737	6.82034918581038	4.67990320787648	8.30358188410314	8.85863526928187	6.44282341045625	7.23045617526886	6.84861419517865	6.80254079425454	7.40813987611531
Q15084	PDIA6	10130	ENSG00000143870	F6T4D4	PDIA6	706781	ENSMMUG00000012864	Q922R8	Pdia6	71853	ENSMUSG00000020571	brown	6.43769334243835	-0.0706318365603468	6.97716442189972	6.30799446204533	7.49787607564273	4.82825787063405	1.72341344492802	4.47551036893447	4.71583923841592	5.8231137373904	5.74331105615849	5.26062653079774	7.24447320155629	4.54815484598392	4.49165604593713	2.16284353087707	5.8535823732242	2.9926950884571	4.6556989133405	3.79379644336773	6.76273695336229	5.03088041788308	5.08985021238674	4.97562586489483	5.933765231038	6.63651847744739	3.2377403664939	6.89386152364278	5.49283902041949	2.70687995268128	6.90508670663127	5.93928593597482	6.79973040861863	5.43921282021671	4.8758671801795	3.48200917577142	6.93631259929509	3.95370111370864	7.41605828577139	4.72705266313431	5.44224852016026	5.14376999630729	6.1194703003308	5.66438779786764	3.60550878489492	0.399944458235037	4.17035462983303	-0.188594208351243	6.56211016131028	5.00686831587883	3.60688160545815	4.86031419568268	3.89762889045875	2.18942395966588	3.70289905497022	-0.72337877495216	2.08406957779872	5.69436808600725	5.0906269712701	7.73132289879735	6.10190754151191	5.682208511771	4.78610545256059	0.185416500428881	1.51298512272672	0.868869177385615	-0.146209827207502	5.06672633770684	4.27511594940353	6.22787055865691	7.23246159601168	6.44031157802032	6.80084993234314	7.4838044006041	5.30778945073603	9.04082261327275	9.86006080807281	8.92696408186997	8.62448239348633	8.89340392146333	9.65147838077289	8.83381724098628	9.57637456209315	7.4538666656134	7.22301283776926	5.27034146475871	7.48793105491558	7.83692313989962	7.76035266811324	8.52990463273196	8.01162467359264	6.90049601293123	7.5189970927789	6.68539140426982	7.44523432388346	6.39490249041533	-0.733911479333827	6.99539872525007	6.32205558899206	7.5307063279294	4.67032846451242	7.22890701284884	5.7719879533149	6.76494680511258	5.88184135547231	6.83434405422748	5.89265369143299	6.72417819820525	6.87221545043077	7.27219838150701	5.99189382027662	5.55903592187181	6.43455710833633	4.90343209139438	3.53002929727566	2.93911018120807	3.51037743666674	3.92106443390291	4.51245616210002	2.20594818244013	6.66387394065903	-0.000435202386588562	4.10194879263729	3.85637839222839	2.2295827652996	6.36174796913331	4.96298949018295	0.546146710437053	4.77026696227772	3.73833938252797	1.33771949738193	1.2398161124338	1.70628858774702	-0.596467527463575	5.3554100689998	1.67871663676817	2.13504921744075
O94910	ADGRL1	22859	ENSG00000072071	A0A5F7ZDZ1	ADGRL1	718708	ENSMMUG00000014137	Q80TR1	Adgrl1	330814	ENSMUSG00000013033	turquoise	4.76568332354714	2.94092710831473	4.24926054611039	5.55338896666797	4.53711796788774	4.94815927635192	5.71993769838045	4.75160910105835	5.20296621683014	5.96462131330704	4.56711553363754	4.77591067549678	5.37834390726469	3.62012482681118	4.79629497737468	4.52195994162923	4.8333221552167	4.59689292465559	5.17929874445716	5.00196797670655	5.54651913019574	4.51562943925319	4.62001401076932	4.86997029498595	3.41460290043118	5.4531136992905	5.23417761295057	3.68863672370075	6.3779054052802	4.47396019909045	4.86671845151123	3.3302578616902	4.57000249310838	4.41908084513035	4.81981696352608	4.18491530875091	5.0838426035477	5.19152090143136	4.55123018500526	5.04903019577134	4.95471620870492	5.56546611383928	5.37466484856867	5.25080467014393	5.4496347500658	4.75108631206625	4.966884902554	5.81124461202348	3.036339754627	5.01060671546189	4.1908840280354	5.85204233113964	4.34723407180697	4.60102715721933	4.94952104993159	5.59592270861861	4.29113819184644	5.74495329531611	6.66437401455633	6.42440658401436	5.09597011220006	5.1561681054119	5.51519043293449	5.35702783428348	5.40817400732814	4.94909590238377	4.25918689474498	4.18533633518805	4.94807207764902	5.37178022505201	5.82438960452429	6.02442179971528	5.88715464662778	5.8731444205667	5.2987313909075	6.17145281273305	5.63001058052391	5.07265297318785	6.49682722710258	5.99015620721684	6.14950051895676	5.69538186429017	5.97831812332486	7.05778751196672	6.30816137447453	6.7354453746733	6.73037937635553	6.54387002901731	6.47599851255765	6.04804763171797	5.87472689266097	4.43725319273084	6.47798273418947	5.67699655645803	6.63985349275742	4.7187911206843	2.80232301955956	4.25237689489055	5.56465478002748	4.56119573752479	5.15918558271451	5.35452004507205	4.7473012017863	5.54315917681371	3.3218396981239	3.62433967336456	3.23683146173045	4.48977209819183	5.01208422208629	4.39696212475352	5.24502182403354	5.14050217625455	2.85741971627931	4.90721226575492	4.12275009376681	4.76519973152811	4.45614682282235	5.15496255110472	5.09656821745794	4.76428691245338	6.05777729644467	4.75992234875583	4.05705479516958	5.51041323621707	3.5511678504895	5.72700486518355	5.50752096188772	6.37754159995474	5.80364488305213	4.36930134295014	4.57859992094584	4.75140370212615	4.69011161043195	4.79283178694969	5.37947965008278	5.123815881088	5.54136634699821
O60763	USO1	8615	ENSG00000138768	F6UHQ9	USO1	701202	ENSMMUG00000021835	Q9Z1Z0	Uso1	56041	ENSMUSG00000029407	grey	5.4425853638281	4.58333254892217	4.76928985917343	3.49649119336553	4.93735720357922	3.23702533657533	4.85007746872301	5.56061685574392	5.69404778989593	3.86938149597832	7.41601231149377	6.28629538524391	5.01048186971975	6.33504167233125	4.61779098993763	3.65646746138305	3.42060845267301	5.46007463803782	6.58073169849944	3.97881115278567	5.12230985317401	3.77262906100506	3.68488609677414	6.43166188287264	4.18939143418349	3.46993728299083	3.2603333710642	4.42788117510164	1.46159874383736	6.20015432222196	-0.378953478794482	5.38487854505341	4.3066048641341	2.61799944652465	5.43508209513016	6.22266934736109	5.20620773559557	5.49267944646232	5.14049502241094	3.54958096326659	6.26502827274159	4.56677758343161	5.8100450821919	5.10330363754954	4.24732444148791	5.78852142554296	3.16488384350439	2.33117132385988	5.4538036581466	4.81548575009339	4.68654690766117	3.67953602388024	4.10959250320512	5.57468488338816	0.99941585976441	-0.661119325467449	1.98524317100536	0.703307442513906	0.365659406696107	5.78469591912472	2.25848801746595	1.0826067577301	0.105643880873278	1.4483453552448	-0.775069015290726	0.616252368564098	-0.306790091514835	0.614364864952287	0.139526318743041	2.51354239220219	1.20892759982937	2.31913522634521	-0.300118528436273	3.25278002175007	2.67974370277064	4.42784376088772	4.1417460016235	5.19325850459407	4.29932897958251	5.8532557541275	5.59904733770185	4.15210457741588	3.84845979859815	1.87077619914586	3.26191834209963	2.24404120498962	3.04175796360803	3.28056532302113	3.69430605379962	2.95383992942285	4.21869324004128	0.864888427334968	2.4697826549316	3.3333937334824	0.940470637124172	5.39793293772341	4.53202954131735	4.7778131587506	3.48587689251273	4.96387329224665	5.65150867356453	4.98333981517716	3.31997865107259	5.11559685385949	4.11732774450803	4.36573518644185	5.33401040511411	4.22518120265478	5.13531297513439	4.99028104404415	5.68173737389159	4.99085770399323	5.32069290268189	4.70975777705416	4.62346913801489	2.46909616159428	6.35826387431187	5.75175389047476	6.54306577840766	6.2424746440095	4.48114127383704	4.76220659248874	2.16466306526303	1.88493986552038	3.91015853805252	3.75215164233057	3.54080471136625	3.35610369356479	4.04148872030795	6.47091115307307	2.46713679414766	5.97470248894873	4.91493600625613	3.5803428066936	6.04088686902021	5.84910314121811	0.476561256342331
P19022	CDH2	1000	ENSG00000170558	F6WI86	CDH2	711526	ENSMMUG00000015178	P15116	Cdh2	12558	ENSMUSG00000024304	blue	8.49105970139847	7.57602977077052	8.12825972400335	8.38665789555713	7.88372299757006	7.73946541604256	7.51992086919909	7.74565166608379	9.75894399768717	7.07221869958025	8.44106576738505	7.87559286586263	7.65029783502347	6.99307163463826	7.01222834634861	7.76737077274786	8.03221664068059	6.83724514730372	6.2413486684251	7.10519317277654	8.16767170470842	7.53934616436291	6.06824927066944	7.5049976965492	9.92316453317997	7.83268219495148	8.65776911588052	9.73245803955134	7.85688413073029	7.64187971637206	8.41135147677842	10.2638157311438	9.80106710532736	9.11701912994497	8.02051898038638	7.19744959261241	9.81791267739325	6.39552001334731	8.82839841716572	8.20135015643169	7.06505224561024	7.35327015053727	9.91537944295737	9.74136301585409	8.66018975916706	8.59569115660885	6.74846009771092	5.87511594448174	8.2582563083504	10.0449171506723	9.27346440425095	7.3510596136452	9.05361565838916	6.90744089768201	8.8239150833834	9.30079709583631	9.59696899092608	7.00673879597321	8.20545473800213	8.05489632680427	9.02613639280227	9.39098485767081	8.46447970479564	9.61133735465557	8.77989228125674	7.12609922768751	4.56702602813157	7.4818787165122	8.70176515360506	7.90408381720769	7.43160795636485	7.1959907667726	9.25660323116495	7.08835378921364	8.35064065944885	6.62096067824833	8.42713123086427	7.10488522116096	8.54407935953371	6.90278943975406	7.67171005873166	6.77512343127303	7.98662996055713	7.90631844974481	8.11161042754283	8.50793023586417	8.38587507007417	9.00948210187912	8.73431357518862	8.72735677182145	7.79372191409846	8.96133472012152	8.90403148626413	8.67005907097666	9.29705276141346	8.44968997450361	7.55922087627071	8.14796300658237	8.40381753333077	7.91685499831124	9.71927962377756	7.63549460439377	7.9539672674445	8.17249355250961	9.8791919968435	9.67343978892659	10.2257345132848	9.7266221150715	9.75634254190869	8.68556846943837	9.79063630682602	9.64994816963191	8.13401735489666	9.95704826902235	9.22213836897202	7.71629715776309	6.77623952674615	5.57509799665673	6.74187223213447	4.59199637802528	8.10354402939683	8.66978977380359	5.57780067799792	8.35046409394249	5.3946775457598	8.48252652954974	7.96694932982264	8.0583563737379	6.59586985794862	6.91701639689548	5.47906826526525	4.66312143376811	4.04742751567925	8.04128705144256	5.92526959653116	5.23194329132348	7.05434111111897
Q9UEU0	VTI1B	10490	ENSG00000100568	F7C233	VTI1B	711113	ENSMMUG00000015866	O88384	Vti1b	53612	ENSMUSG00000021124	brown	6.98503899219461	7.25371283756642	6.87162170550378	6.53860919905813	6.65405090871045	0.941153309155794	5.44535929259793	4.22290692161815	3.58786974790183	5.10794302442639	-0.884437539499583	5.12814720271427	2.67443770100838	3.99875579196552	3.62626608690358	5.54043921349855	4.71050395077939	1.86709195599535	3.63718499956665	5.09860461083499	6.13900884732411	1.66908179223455	6.58109003530161	5.31555666953387	7.58423156686893	5.24400311075441	5.22746770067585	6.78792013092943	5.38324510661424	2.45058549762159	6.5597734112206	6.17890415107006	6.13414010723231	4.38305956037104	5.6944361095865	6.90944593388735	6.03029547949839	3.98096121081461	6.58711926312105	4.10447661645855	3.91466619297929	3.70417841337617	6.44596441796824	6.54715571195424	5.89419435210686	4.74844953706824	5.21399294984362	4.45884637777505	7.45857264496979	6.69940047997683	6.48281451852214	6.92813251784339	6.08589360599589	6.15060443143535	1.70955128447819	3.73758330262817	1.26130209806047	0.426530440101338	0.278965994744286	3.30514265799685	3.00959929069815	0.757588853369387	3.71457180141686	4.03133556233043	-0.69651517038549	0.39034240865979	4.42378483976713	6.51917701958574	5.63604138407034	7.03494481253255	5.88088271957238	7.03387168214638	6.4666451209719	5.85141130008496	5.45881686212243	9.12125375334706	10.1342529736259	10.718071881941	11.3730132967521	10.0374775470507	10.183925342972	9.4159394808748	10.0835239650284	8.67493769244988	9.42897035123443	9.02792453428728	9.29690423955251	6.67245511812427	8.26025799866516	8.52065283359362	8.24866829567429	7.63274898149013	7.91093196058531	7.91156048394598	8.01950774358085	6.94283939289412	7.23567737836136	6.88965306990673	6.55327055620228	6.68585869906225	3.53517959056339	2.58626171625746	4.62370575939204	6.1389449550998	7.53809464640988	6.72835843382285	6.13365263969216	6.05784574555849	5.96363889621404	6.44197750147841	6.31900674605898	6.44860098800735	7.33323879336853	6.60706992363942	6.42847732652698	4.61943811416129	3.40976816969864	2.86080724616714	3.57031822689008	1.02351876358867	4.38447351702326	3.73712767150802	3.11064041395344	3.3007692993007	2.8451802738705	4.85920534626657	-0.207629015409853	2.09987285901315	1.44550761705268	2.14020366773039	5.73505042213208	4.01544857338726	3.65825175334127	1.56523539942332	3.10142694070011	3.90043309493962	5.22425841191774
Q9UBB4	ATXN10	25814	ENSG00000130638	F7EVE9	ATXN10	713805	ENSMMUG00000008955	P28658	Atxn10	54138	ENSMUSG00000016541	brown	6.3542798980441	6.59540721980551	6.75414409947095	6.33115967612593	6.00693664580316	2.91242693995375	3.27509176838758	2.81670279305184	7.36605038560518	3.81861794719442	1.82933805017201	2.49719688365579	5.95068122317466	4.00107613052623	1.22570703775944	2.54012172026002	4.99440576492418	3.07681948942546	2.00135408044566	3.21712704766723	6.26571444351065	3.7797574180924	2.87501336841624	0.378498482725585	6.58730293579252	1.04330715461449	3.17725934425832	7.16347563659453	4.21120612603747	2.86009602545639	1.78388747869556	6.47989481170381	6.24025945249306	2.91296430893309	1.17079202847542	2.76320137632492	5.58346851953688	3.8026623496334	8.02880046783187	1.40568215306269	5.07638480956351	3.52537795343033	5.43110095881986	4.15219120331917	1.02627927597474	3.65054797331141	2.84797257102	0.651038485444115	7.37982992663319	5.63755433940529	4.45104568669921	4.67839719141512	0.339681461979067	2.31141834879782	1.95438619569428	0.227273795072311	1.19286368861986	-0.663526576597552	-2.15519664058139	1.18998758179485	2.77747371449348	0.37978167697913	2.01863072774155	-0.138561403279426	2.34728001162254	0.895824757959913	2.03246784079367	0.706812329885467	3.50997478252851	-0.740914096638102	5.35763319373168	1.54592630904953	2.5131996404762	3.94254115084795	3.19941580387973	5.96640988761994	6.60492529507645	3.77244415675354	5.46614926951644	7.25801918783254	6.15356477670618	6.54672965135768	6.27080134135968	1.56819880961645	4.11038436093162	4.24252981490416	1.38508709113904	4.66655911999697	3.03486886695491	4.00702935882416	4.23380659800817	1.34038531724423	3.21800256262446	1.42252288132739	2.2815905508431	6.31137755263742	6.57382354418267	6.77193137345264	6.34528553440694	6.03743645964467	7.3256097765185	5.93058954446499	4.90930834838926	6.26619552334458	6.53847539669973	7.10405710453618	6.4360809002733	6.1641075294973	5.51481634058284	7.88551155538334	5.30165465719995	4.01899687755926	7.25435167226074	5.53982344733167	4.38578322757916	0.0646561450258858	3.54592643753237	2.73995142639963	-0.621271826768501	3.50811348970691	1.79980906781183	1.09238586550947	2.49556310112374	1.15365590481742	-1.06269875664262	3.13227888448325	0.767747566458238	0.899346225942748	2.19563203657204	2.08110875603223	-0.406708236540136	-1.23648637010879	0.12794400334772	-0.679015031860535	3.72912148140373	0.340290311160264	2.75396696279639
Q9UMF0	ICAM5	7087	ENSG00000105376	F6TPB6	ICAM5	720495	ENSMMUG00000040746	Q60625	Icam5	15898	ENSMUSG00000032174	turquoise	0.125363373640568	-0.861909743868672	0.538464802658368	-0.852920645287639	3.34472153323422	3.67739925969216	4.82576808008138	5.80592366784687	0.96730094306335	6.64707325164404	5.72614904281378	6.36051057341751	-0.00871825833578677	6.08626589759864	5.42046670791739	5.74445293694584	2.36120534955364	5.71593284171806	7.01193016228713	5.86464364713481	0.765526875419902	7.07598718597462	5.84519631626639	5.32933613041834	0.139104109332578	5.93686265345969	7.03848009117799	-0.522828262233899	4.62251613609225	6.46611479545606	5.99103347749777	0.368977974752969	0.0512551790768416	2.60893109077005	5.85630842001119	5.86597602988094	-1.04959871207367	6.83416785175334	0.395916229862387	2.25771848061915	6.20474643180132	7.62177933352547	1.83580353576289	0.587074205451517	1.80438220077243	1.71380738103253	5.11212022202667	5.82134057629142	-0.336683051777843	-1.39402535516651	0.883055428818283	3.44824987008591	1.74385317109672	5.88212050157033	6.78922367314942	6.58732742754949	5.78897935367389	6.04734824989551	6.42644259839213	6.45463778745832	5.86778306506028	6.57908610615413	5.27874407335004	4.26951639788083	5.23579958576984	4.66213598467528	4.45841370234493	2.11012109536765	1.08091423687976	-0.435140142094185	2.17180052180183	2.92626595120463	0.305308934966358	1.87960045309583	-0.0592738540486482	5.04757459307151	5.92358622872954	4.99575706989068	5.79816114811852	3.40871142031297	4.08924850124976	4.76292201634937	4.50131847364464	5.43272511383053	6.21278348983516	6.21199263739812	6.26043715528142	7.48340342009942	7.33986989652037	7.21115457404474	7.37849137891727	7.96939923275425	7.96652007924732	8.18025903283348	8.34568039761818	-0.0644822961522052	-1.57767965392189	0.312949244649175	-1.19650810042823	3.35579335385677	0.844693222327161	-0.415836074015113	2.21763646871841	0.438408912733304	-0.359374606257072	-0.692534071768872	-0.107146875221885	-0.165149087032109	-1.50431992667011	0.0230014598160455	1.65068214958231	-0.111950252688715	-0.861618455436031	-2.00121328971902	0.651058173604527	-0.216137080658315	5.75172814571005	3.51920867478535	6.10257586599911	5.81772935490099	2.45995408615061	0.532445006556486	7.17380092976931	6.95928953854471	6.21802275383625	5.17965284438493	3.46814704384039	2.67332902686434	4.88585675534949	6.94990304171993	3.60581342887644	3.69782365202991	-0.911906691707075	-1.30789031918679	5.55782123795084	5.25503281139908	5.16678406765069
P61158	ACTR3	10096	ENSG00000115091	H9FNE9	ACTR3	709836	ENSMMUG00000015032	Q99JY9	Actr3	74117	ENSMUSG00000026341	grey	6.24660803595658	7.46803058705611	6.90303730010451	7.20519388586042	7.45907879471761	4.10628589021353	6.31214360672748	4.68525113004862	6.21329362551954	4.77238521267187	3.98773332472171	5.48787882180735	6.46327515472984	5.3469303334138	5.46738905511822	5.78137813879331	7.05585706504723	5.60928546065198	7.63841840584307	6.24461049417556	7.42619650319894	6.26907882268088	6.03018558710625	6.73460102960994	5.38398482751403	6.57445866915327	0.83393480411136	6.79776157485517	5.29323760459623	6.40450114200871	3.46635373124873	6.12713000966327	6.94549182513978	4.17845098043985	4.26958833148075	7.00620900339737	8.5715346292445	7.18517128905783	7.57259029594354	6.0284484004017	7.33998595120899	5.93248361327186	5.48246603188604	7.30803107481518	5.13670632232891	5.26274896628783	6.12703213215983	5.96154207272573	6.18315460803056	4.53997142016366	5.28045062405374	5.51236658598005	5.35994401557945	6.04394441447843	3.59746318985713	4.53920259524878	1.43045853232287	2.60611504545601	2.49331110938356	2.84730700625027	0.458692781774441	-0.183175910117118	3.12177213981374	0.851325057076339	-0.33170020257546	1.81121228653338	1.09566732184755	-0.200652442230091	3.8251086708451	1.65878884570684	4.65326749865486	4.71397960979007	5.21966180964626	4.96753766334342	5.39769545515031	6.4889397880856	6.98980374492999	4.76315698311292	5.92279167489941	5.44857132976975	6.85160160420036	6.29248516466724	5.66868473253596	7.52916193028311	7.56698354435978	7.61796937644996	7.38606222240298	6.81323283713557	7.26470595202662	6.59236644439723	6.98792568517749	7.55861235204142	7.39646916410434	7.46124538616443	7.37128438457638	6.20355189067762	7.45084094154128	6.92113063324951	7.22113566840682	7.4918739946415	6.17167927122915	6.44547075267948	6.97669093278268	7.4299540570486	5.32810855849009	6.73820412453387	6.08159938004096	6.87006123989205	8.50942037883176	7.42890007311927	5.35319218770504	7.21276603539615	6.0541592665822	4.43035344136948	5.22152152855462	4.42774377910978	6.63183510889616	8.58639839336263	7.72947934895519	6.94059158080294	6.40530788787693	4.81065760415052	5.70159853131636	3.87011748337517	5.90117555546558	3.72329809103826	3.17604543495356	5.01719621716358	6.61332951422677	5.54758337583058	5.74439629475083	5.80624766185346	5.37522776524949	5.66231830701998	7.72319396600713	5.95573013397613	6.24459102102173
Q96GM1	PLPPR2	64748	ENSG00000105520	H9FYI5	PLPPR2	714388	ENSMMUG00000022207	Q8VCY8	Plppr2	235044	ENSMUSG00000040563	blue	6.26342574582965	5.71490897161201	7.04874904280422	7.62592167534232	6.66792534028222	6.84906104146278	4.60081241751316	4.64820544562351	7.83532816430955	6.52151039240082	0.0137605076713581	4.31460168125539	6.57633762624505	5.13914574362779	2.27544316190073	6.60244045748628	6.7794861450415	7.10637562978381	4.51875373285635	3.84818859195336	6.93892917093366	7.02719274841955	2.337869959515	1.00383963266823	5.05007915363073	4.00092117678038	5.55504780016078	5.47574090235793	6.1861092040026	1.9617043255092	5.2077541105661	6.33833700864799	5.05889414088713	5.93114075828501	7.26301844738171	3.46583194215411	5.62266950963413	7.32576970961709	6.39574926642659	4.88019422185146	4.81670512391558	6.08178290409474	5.82484649883684	7.55332565118881	4.16429032906758	3.95752354495803	6.23115384572765	5.30035414859706	7.55836421135282	6.76501605806372	7.15764431045148	7.34643394098729	5.53183977331061	5.11790667193798	2.49428708660175	3.88333622767867	4.20724004870937	4.99942445132226	6.52611376557026	6.42169117509888	4.78353549209352	4.58720597018617	5.51875551360889	-0.00961888173264736	-1.07297060746205	4.14048420313357	1.05190952769038	5.09811373090251	-1.09604143700523	5.62757317452428	2.75546192930764	6.39027710134819	5.50984998507237	6.63501211672672	5.64724742648511	7.04682286431803	8.18137512145223	7.258302592548	7.73211439609567	7.69809209447523	8.38125743406707	8.13414085583578	7.41569509622456	8.25408922540489	7.46094646862393	7.69636886823404	8.26449352715637	1.78430516163887	8.49307415571827	7.45087455339919	7.1590221199969	8.40850901307547	8.36425539500337	7.49792105710385	7.30964737256503	6.22039438711065	5.68514730995019	7.06711276397724	7.64241458085427	6.69975523665339	7.79515383205662	6.55893697880896	6.69992619620553	6.94162187098319	4.99094654951676	5.41525245028047	6.29388440940849	4.98037441414256	5.55421830072359	6.2501912371131	5.69657746425412	7.4588001852356	7.43320237712377	6.67290584662355	7.1046228805673	7.16160577769756	3.44500183226139	5.6744018718589	4.74361410068357	4.44429900987204	-0.335791071397994	3.69141966946708	1.73931949506206	1.01000152186909	-0.265492396098518	1.53610881890352	-0.830639253350379	1.21664613502964	7.42765643796299	0.713096155936628	1.88710331632495	3.15692234246323	1.93797034385166	3.6453246645351	3.09451155377798	2.09915292402383	-0.57641720494157
Q93008	USP9X	8239	ENSG00000124486	F6RFN9	USP9X	106992260	ENSMMUG00000013753	P70398	Usp9x	22284	ENSMUSG00000031010	turquoise	2.32169412150598	-0.639146201740733	2.92717769527472	2.28984665426443	2.59807318176668	1.34079275334618	2.97231518542773	3.48485011823143	1.2035312714044	2.75844383537656	4.46677127423205	3.08865079501567	0.91644144493284	3.70820880549945	3.32498783280204	1.35142173681053	1.67866512987511	4.75471651984074	3.78885133424092	2.69068747606278	3.21820795102589	5.31022978167052	3.96894232195668	4.78420108901108	2.78034878749613	2.4436364931898	2.7319648406832	3.42945313417519	3.17324117891124	5.22933088245993	2.99534938810577	3.96674324237452	0.877176367592774	2.50651704340588	3.74926736908038	4.97456128172945	3.44012200767551	5.03609303236682	3.97912587986615	4.59765284887934	5.68212604986087	3.25830258067469	1.22134886780252	0.344517214072716	4.4738830929116	5.0048586330231	4.13878884371054	4.51845960923899	4.02292513135024	1.27455647105402	1.78775611128671	2.15166854852244	2.58936324774367	5.24996670732868	0.0668333863194103	0.31914395157425	-0.851078081597356	0.462072879841383	1.51478223630671	1.04231522259609	-0.544543366080072	0.851525307771794	-0.506713969082553	1.87842073517053	1.02355444414424	1.91233545702954	1.9061873655913	-0.230896277022961	2.64872707785426	0.683546652432026	1.33976214671051	2.33238500329917	-0.246252827749904	1.35081958011556	2.22310442898562	4.40368043846021	4.47452315457023	5.09176221447177	2.97982174957868	4.60940164695383	2.96987688834935	3.91449382398668	2.55403881710763	3.84182569300917	3.41863625174239	3.65388502788889	3.39865183713654	3.0687349468137	3.55080814115705	2.9069941143191	2.84575013671705	2.90079791662735	2.62676258184858	1.54347863701202	2.88274584116809	2.24797728606275	-1.34013885369224	2.90318747621971	2.24076608070208	2.59331126074536	1.09377158262161	0.63026870616914	1.52185251523994	3.1748931942606	2.65961587085828	3.36409927395935	3.89346705430651	0.72422852108803	3.34561548028452	3.81895383688221	1.00305386009158	-0.499221488818453	3.87209201523057	0.957872300540583	1.64292768680863	5.00695489812639	5.98010145925842	5.1517752247746	5.60083547543954	5.40276874121035	2.88568566468717	5.91726892782203	3.28194915402777	1.56199204174696	4.01852875693679	3.30193778467564	2.57922567595098	4.42786921711607	4.45646236861652	4.92092376795652	3.10149237840116	4.76294007458672	5.28811154050002	4.22977103559538	5.95857933197429	4.63843917886091	2.67391469207452
P55287	CDH11	1009	ENSG00000140937	F7GFF0	CDH11	708826	ENSMMUG00000005520	P55288	Cdh11	12552	ENSMUSG00000031673	blue	5.48911262778525	2.77759882135666	5.16301686724064	5.7480029219171	5.07571991933811	4.23380492283933	4.42545290760613	3.56933527493608	5.54989530281698	5.04655792931807	5.01944943851996	4.53200873713275	4.77918875225874	4.40210068690762	4.2211389014459	1.65708051497364	5.03862820807606	5.50620021552417	3.03949717828995	3.98325667754325	3.8918488755405	4.69924395256204	5.26031942378943	2.00706984119489	4.02128219354987	3.83062112681966	4.03731217376941	5.84888038391042	3.90455244784834	3.52456496949241	4.13836181357515	5.48412411987992	5.9393756819711	6.36899669111514	5.35713506012783	4.24350823461282	6.66197405715495	5.67923271993032	5.50488856687829	3.77714304683858	4.29225284225953	5.66561322944666	5.73230508844405	5.20861012120725	5.61291783245961	5.55774540516474	5.64680103572654	4.41147810154408	5.20656022699059	5.89598986847428	4.80092040223063	5.4360730350463	6.47145945095558	5.65283227211881	0.260462749589469	2.42916552593544	4.09472548433338	4.86208361362102	4.93902028159077	5.16500628031238	4.61573900593562	3.21470894537574	4.13154063399569	2.70854047245585	3.59226369521953	2.97606781279469	0.543258666410222	4.43013685080962	1.31149943146476	4.8547999716517	3.15859446782502	3.65284948688911	5.32136790012346	4.28292835924002	1.0019870760237	2.56350325381169	1.73628693175671	4.97745045340741	1.8521955707089	4.60975292017354	4.24767237685337	4.92176604914763	5.16061478113938	4.97445807521357	5.67430416031247	3.56334320201516	6.03504900218809	5.24964079338583	5.3718225281213	5.19583444527037	5.4427618038656	5.15522325901746	4.14721654002892	5.11957926637491	5.71528273240723	5.44457883156955	2.62303645429593	5.17450720104141	5.76013540269309	5.10293266942392	5.50703455862116	4.74947786969404	4.95376671116401	3.86728386057789	3.94564140079252	5.78874560172185	5.43413958126915	5.86279096856741	6.59726389908982	5.35646476451646	5.60378759602406	5.09771699710195	5.07150673472882	5.79996118424931	4.7387806829519	0.851027793094999	-0.00919574356258357	4.08450346229035	1.99443453231218	0.803563982543853	2.77260887394795	-0.746603343567032	1.01641768066741	1.73653905844085	2.0232107967055	2.10451118021346	-0.589883223359604	0.897162756733576	-1.23067031037616	1.4813392600622	0.678718546560036	2.03253290147942	1.68606762664385	0.956379555779217	2.01900139400662	2.49898565858553	0.540090788373347
Q9Y3R0	GRIP1	23426	ENSG00000155974	F6TPD2	GRIP1	717885	ENSMMUG00000016631	Q925T6	Grip1	74053	ENSMUSG00000034813	blue	6.94426930145394	4.64308189845055	6.33700360649744	5.10423570736966	5.9080939066825	6.45811646151901	4.87448273289714	4.61809715724006	6.79041154450544	5.87688889948148	1.28653708846956	2.06936417069859	7.05292694856263	3.7690447084583	4.55820931633732	2.75463323159268	6.11501184878808	1.35975788314726	3.59166645099011	4.06910022693657	5.82983366270438	4.88163336769972	3.75441559175555	2.70531628929489	6.62417826197188	3.43068568958984	3.83412968478676	6.3128408510325	5.44920874141941	1.63694356531925	4.73609626519656	5.22609132238305	7.27752968639234	6.5264804591686	3.2275523411517	3.38225813140162	7.31931569929129	3.41664951893599	5.67184041567223	4.76513683151504	3.61476011679265	5.60450609769217	7.14347188240926	6.69817463336478	5.87640084901878	5.74751062378452	4.58751269032732	3.48247530404564	3.92555229198857	7.28424012300287	6.32501375794951	4.38746199603541	6.8388181085088	3.14546170676658	0.946620067684697	1.2422766892827	2.23059500719243	3.98185224350018	4.2927094023153	1.94583925849856	-0.278389459338783	0.823074666178836	1.55137772027138	1.35090026631817	2.09449556210577	2.54550467685879	1.75258121681598	0.788884922967997	1.45071529453739	2.26256908150609	0.439902533828326	0.578582436538884	1.73941736582575	1.17669009550781	2.8067548446684	1.50263038961732	2.63804383117006	2.07443744000352	1.56064461856041	0.0816370869392489	0.712334109452203	3.36813820036579	1.67253862784531	4.54636549442998	3.90546380321271	3.14618079532414	3.46872373457029	0.970181838731227	3.64001893153192	2.97312459913251	1.59932339981621	3.21239735517858	3.75555426072408	2.86214056155162	2.32508766670091	6.90203297962576	4.59339772950504	6.35374391425833	5.11299019938084	5.93833695934754	6.74950060598482	7.03691876368917	6.03412965084908	5.82821954003267	6.57548693485291	6.25303551487475	5.17367544509898	7.20233426723441	7.25590068393765	5.52409686114877	7.01744783505348	6.6004183000775	3.77273881358409	7.19356038648535	6.27026924409376	4.21480798125098	1.20199378381656	1.26285743280408	3.03750393306291	0.619449875332677	3.27215556412068	2.41947733410491	2.16941759602478	2.47189252501652	2.51135912629141	2.45876812886791	2.90062250641566	2.88950425904938	2.82716333585335	2.45245576112087	1.04973535883661	1.20568110936629	1.00548911100953	2.4864340741847	0.796546261535257	1.42089863454671	1.59892104103371
Q5M775	SPECC1	92521	ENSG00000128487	F6YFS0	SPECC1	704221	ENSMMUG00000018579	Q5SXY1	Specc1	432572	ENSMUSG00000042331	grey	1.60822665633754	2.92043498710284	2.24876002492463	0.755769878149118	1.44034193348421	-1.82136801808368	0.724112661289213	-1.20440668144046	-0.204979270548332	1.44648060372966	0.0314909082353386	2.11669805189881	1.74490567772837	0.184118719021235	0.362680999823507	1.01688444386107	1.29673679197192	0.0932011768876021	1.92808507491899	0.97518843241555	1.47433893881698	0.503277706368325	0.0162490379268895	1.38482259130781	0.682618686656403	2.14220892747518	2.46597697487932	-1.28335089380688	1.04252753328498	1.41681454844998	1.82690783049703	1.69066839150627	1.69329233606359	1.24082775176167	2.13607027489502	0.349710672326534	-0.00506962432286323	1.37414016321985	-1.25119973774887	-0.835725469458833	0.161418341859006	-2.0561706990075	0.790808079115758	-0.406086239280289	2.1242235094756	0.617824384534102	1.24991843131239	-0.372431997992407	0.344664892479681	0.921166890160142	0.443356876513348	1.09684354303334	-1.33419841001143	0.542786703967082	-1.33097431731802	0.153491810175582	-0.128423207413045	-1.50543827673843	0.312678866784857	-0.507284926974467	-0.803177326383916	1.62407029843261	2.05420656708493	1.72339596854906	2.32649845189902	3.74017406314732	-0.0420631282312118	-0.960245359728244	0.320576063754894	2.43493631798307	0.608871715500051	0.326249213164599	0.187663673201934	-2.35919765812497	0.653992312705463	2.5985090048692	2.30737534472933	1.49133007904584	1.93583279109594	2.17017167717908	2.68606857967144	3.30744462307566	2.87287139078632	3.60905481149288	2.69993538007521	3.34367643145572	3.77785500899471	3.59401820371925	4.22827154428756	4.51980191022961	4.3980644840134	4.52178173720745	4.23416060983073	4.32652880781452	4.11057153350874	1.51674831024883	2.45557096490405	2.13669873186438	0.518896631462554	1.3627454868331	-0.405552421883093	1.45411638362406	1.0825552495392	1.19424078335004	0.220194592547601	-1.503506786473	1.30221929058959	1.59329755449122	-0.390500883404176	-1.73717996027355	0.509767434365952	-1.10017943772428	-0.135072565710483	0.533945248847854	0.142978634620043	2.74673404479802	0.303139104681764	0.949492169492745	0.326428783153783	-0.104962185755544	1.88734664543964	0.926593861746577	0.825346509902537	2.44507920390515	0.236495936784206	0.313908932717536	0.848720246111722	1.88346582604531	-1.36035124420077	3.70916387625749	4.48099627937817	2.14506623831942	-1.22024885940906	0.805719869957745	1.37625144529882	0.409335871990739	1.17532524069993
Q9HD45	TM9SF3	56889	ENSG00000077147	F7GMS7	TM9SF3	704905	ENSMMUG00000001874	Q9ET30	Tm9sf3	107358	ENSMUSG00000025016	brown	6.3921937351781	2.88549028313183	5.33012690653287	4.4712814287456	1.03477839487403	0.730476013144777	-0.498907570673881	3.23054936596346	7.49809340668681	4.40409434644229	-1.53051043192824	2.01776360553062	7.59200807750394	-2.17471336589041	0.102601938466388	3.89370196348979	6.88420974729741	-0.0980805748896509	-0.309954051377258	2.01065129835827	5.83357194406256	0.861981376060641	2.18604145879765	-0.12547957465873	3.36629876320174	3.30323938922254	1.92894982700166	5.47266571033161	1.58970120991698	0.595543876445309	0.871886222342289	5.76343436754296	5.63842876508869	4.59010284720916	1.06835001085674	1.63926879266745	7.76504673656039	-0.146411214104632	6.9348389454645	2.29583214999989	-0.378107532613222	0.343830742962837	7.16869881874473	6.87017994744379	-1.15690733751966	1.30335638368646	1.04868136954559	2.12146609162128	8.20857446842954	6.41858624888901	5.43689320259394	3.35312383872793	2.4733379546479	-0.229685087826881	2.25056457185522	1.14936747241744	3.36821943638463	-1.09508182375602	1.25017654096578	4.98310179098252	1.65238388051887	4.237110958121	3.39970380225512	1.38446581055332	0.113753001266374	0.972792200505407	3.88059463364415	7.22821331992314	7.31043207108522	4.97184766273139	5.81381757914405	6.68587038493462	8.13898252647521	6.64908785988048	8.18741385627401	7.46044991615863	6.83046862835019	6.98439937660202	6.28121909915013	2.90063322052157	5.27353208598348	5.23167021848432	4.15158042203645	0.929941811864726	1.66581125685643	5.4947043281584	5.73288470960827	4.99159932974988	4.7544710459903	5.09962657762067	6.05682106517298	0.542274467115238	4.70089728447944	6.71568168093623	4.73380738486013	6.3493428675778	2.74169023427371	5.3426500217823	4.47485224172445	0.930278456612781	7.45773667468864	7.57710803163585	6.80480797719531	5.83197862966683	3.27182624507149	5.41217394647772	5.71563148219952	5.56131060364162	7.70222774439408	6.79032548236241	7.04270079397357	6.77323630047427	8.08428374395497	6.32519032711555	5.37879974099176	2.03423626288792	-0.371006190540127	1.92622754322003	1.44903187539077	5.05093379243341	0.156138864903586	0.0872237685972495	-1.9552730201863	2.996919416466	0.175704065574064	2.68919655430379	3.11285204558352	1.1550988794767	0.658709718589607	-0.320041890689293	-0.521639104297209	-2.57271823596105	0.71272280946674	-2.25997793472177	-1.16312445085802	0.593567207108088	1.70887413483921
Q99784	OLFM1	10439	ENSG00000130558	A0A5F8A1S1	OLFM1	712348	ENSMMUG00000017506	O88998	Olfm1	56177	ENSMUSG00000026833	yellow	5.10920969159588	7.49420171933126	5.64580941067653	5.24342182530855	5.81994017266952	5.77707519166001	7.85320832175486	8.4264974221575	1.3172771935032	6.66218253224655	5.74863511972312	7.70083894714542	4.38851640466758	7.63046426498538	7.01389091457726	8.425561509546	3.77958809677383	6.14500638481433	7.83446083230631	8.2787447576069	4.43469451384238	6.16460862803061	7.85459203534703	7.9696946472715	2.49532663902926	7.43039781994696	9.12170167645253	4.4088140282706	4.92655868510012	6.76393209124539	8.36407517350458	4.4271901630184	3.82613094844073	1.28325264154373	8.52558178424353	6.57275039905208	3.32076983718431	7.44572089946652	2.802917592933	3.04552601612453	4.7763430648407	7.46988120391557	3.7268368993023	4.85200241965873	-0.462261594855869	-1.94735280317654	5.39821072589406	8.03332880703285	3.50999631946007	1.06504178310582	2.18482211347954	4.66488201012012	2.71010151122033	7.19486149979315	9.28398907093661	9.16279845811644	9.46295988798773	8.4725744277898	8.57955923753046	7.24032077531368	9.26577797639595	9.31756846204009	8.54759291834178	9.5059063469909	9.28812183707953	9.49913338266888	8.92037680605411	5.90622984236087	6.26900577271506	5.5888374880454	5.18058997937008	6.91488190520852	3.86437204712884	5.49376334944605	7.50836429467023	2.39456063961053	6.88498568369418	6.62586653202559	6.82824368432287	7.83547624178595	6.86306397247997	7.09295651593639	7.63446338799738	9.08579008475463	9.01161851757834	9.23976053192921	9.1305285166597	8.93341285221587	8.89815874052652	9.02978145403944	9.12164912268441	9.84673799113049	9.4635262748405	9.78163617177685	9.64836851829398	5.06358516861859	7.47710698273584	5.65998375538551	5.25304013621969	5.84993886553368	1.21296061101824	4.35339723826176	3.68412878584358	4.41991272124174	2.15315046798433	4.3466253080249	4.36374049243298	3.74187762466501	3.22335240237633	2.61980385377083	3.58621220549456	4.73535068164434	3.34701181087995	0.620978700333635	2.06316854855254	3.03983264132031	6.1671614550437	7.60057535231413	7.95469280205343	8.79615234822338	7.06130066566324	1.55244959000814	8.05256829681873	9.31886785844585	8.77000248637934	8.34642833440678	8.31610347151395	1.95912434995404	6.29006747725479	7.95963865299569	9.10296925992209	8.9979433369438	7.41673028441733	3.67003387139918	6.95042063480881	8.39325468797325	8.53239509502139
Q8IUD2	ERC1	23085	ENSG00000082805	A0A1D5QGS9	ERC1	707010	ENSMMUG00000010933	Q99MI1	Erc1	111173	ENSMUSG00000030172	blue	5.5600951401043	4.55612556230474	3.06325161188924	2.82185698171094	3.72449473580178	4.80477009566281	3.081454733919	1.24295677074589	4.38926928233928	3.71649382378676	2.04089346782497	-0.161256219506375	4.1795016112428	3.18768577957394	0.526659281268182	1.20468968360959	4.78260383137442	3.76805793765831	1.43970547065077	3.18124218608393	4.99993128251606	3.16912358878089	2.05127266727641	0.852564643886042	4.46325362738142	1.36230498711083	1.89644802816012	2.90627488055859	3.53066159196468	2.50927939689368	2.30528041692778	1.92517619897841	4.28662205206293	4.45618076817371	2.40819384751682	0.763625448611525	3.26213529880352	2.25665608907471	3.61735088606071	4.85038644417433	4.09103916838998	4.16839237841961	4.93561445124799	4.82522413826927	5.97458532440333	4.72296501902016	3.72019382576628	1.68863113050058	3.77547964893837	4.74321658306564	4.50421292565797	4.68440966893104	4.28413426189252	3.61202322412546	2.76994960853295	1.50090920337436	1.37917321187611	2.27712164967736	3.5719415956464	2.94002021678617	1.83840056711097	2.71293727516302	1.7551867789622	2.94890910583322	4.21787957857647	1.9899896348967	0.0948474550202808	1.41219260013413	3.33463837397961	3.39051710242836	3.89340792298747	4.61340512946338	3.96813079063462	4.0934251051313	2.2785247533872	4.75648695189958	4.60935460190789	4.56226467320587	4.30779044004666	5.17553461238142	5.33828389856549	5.11904736878902	4.46332991340263	3.03539346948034	3.70413902468363	5.13970534716017	3.83303112828373	5.57646638637285	4.38591224050485	4.85783854824677	3.89958321389881	4.5797317696396	4.56755779393325	4.17716336207832	4.44638656578934	5.51573509709121	4.50406227703916	3.04335996570818	2.79383599852248	3.74093285473489	4.34222305893134	4.14081721798899	4.69626996273754	4.99205125478851	4.3961795902919	2.8381086627643	1.73482899381492	4.20509861595664	3.16319483865174	3.45201963028149	4.80414614574726	4.70807870945617	3.61933377445161	4.63653994420921	4.43947560623187	4.78841835611948	3.65000302267981	2.46933608190083	0.539745865615808	1.74696545751222	2.16482601207952	4.44370241440546	2.8974131928754	2.93413563610359	1.84143666635832	0.864549913305772	2.64983452195865	-0.114150830392127	1.73870035465513	3.29785384407339	2.8872760118077	-0.560899024348596	1.37259985121234	4.68835825702542	1.89398944919891	1.7398918084857	-0.5841741515926
P35613	BSG	682	ENSG00000172270	A0A5F8AUS2	BSG	721068	ENSMMUG00000018740	P18572	Bsg	12215	ENSMUSG00000023175	turquoise	8.34718253694052	7.39607414952681	4.06052645080743	6.83785405342983	6.97858870816572	8.11080135364035	8.56251305604227	7.27871252585904	5.74711904710926	8.26172527617827	8.10317566944501	6.84733790561153	8.95838598817942	7.11367079233984	8.84131918905869	6.64230850428519	7.16536274789128	6.82913486927124	8.05568541867968	8.49513074137894	6.15410529268035	9.72339922816126	7.6244285493747	7.37734128536865	7.38384019543893	5.9419785210318	8.39018432924024	8.26953374105296	8.61555223960367	8.18942943816116	8.15617694707466	7.4324352505889	6.97892400873169	8.50332261726841	7.30924613738044	5.68328733891724	2.80529246075695	6.11318028753536	3.33492004963501	7.60450290260842	7.31033396746453	9.34822852722904	5.55679736419264	7.91601103306188	8.96293394770436	7.42161414864822	7.77417085599633	8.81149266669294	8.24626807685253	6.52497538859166	5.24556066189784	9.48596475117295	5.24270042597896	5.51152439085671	6.43480054094085	4.81400216952075	4.98872563383726	5.89582367461323	5.97991583670037	4.74766193847486	5.48383201379846	5.4597650658791	3.69579788312136	4.92921818721933	4.42233768709924	3.7908689946557	1.31922034594064	2.8828269069422	4.56875404029081	4.53969277367089	2.75531878617812	4.22133405323034	4.11088189535281	4.69665435294408	3.0855896234271	4.31921839346293	4.93226216147539	3.84568119778694	5.71298418372291	6.45753943749021	6.65465949318232	5.75430331141123	6.47775097685398	8.2528067093659	7.60324721213808	7.45337124870199	7.46468364943587	6.99637321493317	5.56628535829135	6.68198292201023	6.2238303811583	6.45570715546109	6.64685871028749	7.21213483302686	7.09406562559502	8.30576553081552	7.37861447040352	4.06113895762977	6.85316379594872	7.01086170684327	5.70469046221385	8.94498185928767	7.08633292319237	6.15410888219987	7.33730095179341	8.21037298533688	7.39161154052545	6.90351962811707	2.69202865711066	3.16454142752848	5.42776242890901	7.82237208833042	8.1220167939226	6.43200775774028	5.1864324475284	5.8393462238019	5.73938180469953	7.98305734266253	8.08599086534604	6.06339929691229	6.15433319088405	3.25503737568869	6.7099879365246	7.61849491107324	8.8336229741907	8.1724236182326	7.30594993375043	4.79059392037762	6.73786791283898	8.08803350287515	6.03681934136116	-1.16315467213985	8.03539467426252	4.86590948567223	7.77406858277492	8.00426187515047	7.38111810004628
P55290	CDH13	1012	ENSG00000140945	A0A1D5QWS5	CDH13	718038	ENSMMUG00000020114	Q9WTR5	Cdh13	12554	ENSMUSG00000031841	turquoise	0.803867857431553	5.18835580072724	5.73359438653182	4.91378885554165	1.86751069024336	7.28203048297927	6.20882278716643	5.28799645137713	4.38214054233804	6.71246123551497	5.13058803890019	5.55424496646937	2.16105308805088	7.52166265609675	5.55761894733656	6.39109087743754	5.65843039694632	6.66008763828648	6.62835330632802	6.37977101133697	5.32529668859968	6.90764884462727	6.00037331378987	5.40376044191149	6.00623256294236	7.37591706780513	5.70422652753466	4.73470994871392	6.27825046145866	5.77972219302695	6.29001292308038	3.975913850515	4.9742625707839	5.80638645541869	4.19020459755783	4.77911630447539	3.54795813417619	6.63890365297298	1.85755102846312	6.0943005320767	6.55918196648434	6.70052733601385	6.2195488284436	5.09891751255527	6.50909144941726	5.54077333428236	6.81351191161164	6.50366311172226	1.61313699678145	4.74336891181108	5.26992206747045	6.09625307999632	7.54006838272307	6.540869407256	7.86052685312904	7.06500762642298	7.54456648630841	6.55325305204834	7.73524890287666	7.56990113837174	7.05753823862883	6.79510350319275	6.53537170792774	6.41766951554879	5.41440028486084	5.05986995446076	4.54424810025467	5.61545949170241	4.28827474767966	6.49955812647941	7.22674565510032	6.9723476153389	4.37441634280066	6.74873136139109	4.51340357310766	6.86203609024604	6.96192486578622	7.33690013943838	6.38706944716035	7.62437798006978	7.83919684710821	8.42602792442808	8.24795918667355	8.42452772061687	10.2099410419448	8.31437263027558	8.19411878274657	7.98098019981525	8.35893713236907	8.17608474329873	7.3706310791621	7.14464628525151	8.12777901604472	7.83488234738461	8.06395070788633	0.667072076684121	5.1506644873597	5.74816696772406	4.92121689321888	1.83653347246617	4.3350567521589	1.89786937801993	5.57621326006759	5.32031216716215	5.95472548062949	4.67317919168807	3.90286629684722	4.89548673983045	3.4558779369141	1.63555053073082	6.09217714424687	4.98640437403317	1.33462948177713	4.6366943236116	5.21093339429861	5.04342529295471	5.90257995122567	8.7108972559991	4.92022369336218	4.4338990168069	4.34393315623805	3.89027291288584	7.78377341870245	2.72260811490797	2.00547664249686	6.20190395004968	2.96955505209899	4.03534737956838	4.71347927420712	7.48057110693957	3.16503974816733	3.42170674528187	3.04979455946895	6.83466434412417	7.18810611726469	4.82903497597016	5.51730029207093
Q86YR5	GPSM1	26086	ENSG00000160360	A0A1D5Q9V3	GPSM1	710652	ENSMMUG00000003081	Q6IR34	Gpsm1	67839	ENSMUSG00000026930	blue	6.09786654577012	4.86572593396057	6.32249192996534	6.56560984863445	5.98518207770344	8.69072586638716	6.11430427928327	6.96719007606253	6.58525890384991	8.1026740690295	5.28544018565088	5.61709233129263	7.45870972863337	7.34214356305859	6.73860751786584	6.29063874460075	7.17154123073183	6.23569443907389	5.1382798813768	6.29192316671072	6.60591420889323	6.98797277307784	5.90334818691182	5.92946139908248	7.43804002714944	5.86373960383008	7.9792127430942	7.57793609540449	9.18110527770773	5.7011453641475	6.38775436063317	5.42922991594378	7.66526135252698	8.72560806021209	6.71695854775703	5.52756239580063	6.98402752619103	6.67120748743809	7.08713811576876	7.95101620827075	5.97160952300562	6.93594830144874	6.66229780580087	6.83232359930894	8.38956581968907	8.15923626443294	8.18721871645353	7.57770504026742	6.07926783094522	7.16549702854424	8.67430413096781	8.71749598814786	8.50790302254119	4.62678746014728	5.32028807689944	3.84852434393956	4.36928867522036	5.43860453670519	4.7106487403526	2.4442282458983	0.205940057082051	3.98643682246035	4.67841035777687	0.344758665142888	3.70330756761482	4.85952489294147	4.79816681245811	1.41137387579611	5.61487150026904	2.86258565689652	5.35243750847398	5.10251044989633	4.69254482712727	4.20454948286894	5.24999955487289	5.58397143583972	4.86661501867494	5.23855715722247	2.49096731073419	2.51972903778425	3.22182283075727	4.58732430209311	4.35516267781484	2.54395533109713	2.8645569028284	0.647753058709664	3.42267825857691	0.90180285926866	-0.612073837724864	2.77029651833519	2.14226477972759	1.38901067041801	3.57016412538417	1.92817191168055	1.26587548727521	6.05457811155215	4.82150326418433	6.3391900688078	6.58033539673058	6.01562688420093	6.54412947076376	7.44357298823189	7.09251879234657	6.60764161756735	7.39161518131764	7.51863778141226	5.37876423199741	7.5902800576465	6.92002557367026	6.94285553931687	6.53567932323553	6.7352093491209	5.94980601273044	7.07453411061863	8.62271645148496	8.72539456563834	5.39941118008402	6.1152537283828	5.25198601143426	6.82536023384959	5.75378365236731	7.43139894615316	6.39405636702557	5.26478559419304	5.76808223811847	4.39821461496891	4.71444278381125	8.98014219561968	7.43521051874411	6.56928355634366	4.39324478885067	5.04654078328496	4.62355854903348	8.10857692081163	5.76312699533924	5.16483579430507	5.36845621423271
P17600	SYN1	6853	ENSG00000008056	H9EU66	SYN1	100423092	ENSMMUG00000011420	O88935	Syn1	20964	ENSMUSG00000037217	turquoise	9.80547459961364	8.99941087521926	9.5795267838468	9.36265739743454	11.0902090957902	12.9888645979611	14.2722653720097	14.0802683111748	10.6006102076088	13.0708099101844	14.1067264616269	14.2526462159876	10.9906251917279	12.7929684408772	14.3387040476779	14.6856533598005	11.0444385763336	12.6504183180653	14.1380049008286	14.5261614580322	9.990737156689	12.2093583423013	13.927670847943	14.3677378028522	10.596803174737	14.4870919696583	14.7002292871466	9.64426604673423	12.8755061904484	13.9473903901084	14.0949443321837	9.74385878740536	10.03911994884	11.8859682149941	14.0913143673232	13.2257306567919	9.57530716484962	13.1791719085151	9.15801556361594	11.931510352409	12.4054557364748	13.320307061965	10.4369540227445	10.5211997219104	12.0401697161748	11.5824504698546	12.8838445274454	13.2604484280631	9.50413871309377	9.92392652182738	10.3421121823032	12.3885593701293	13.0386504364479	13.4419392347516	13.8561528426651	13.8231827746163	13.765826772605	13.8353415132801	13.3027303705429	12.3136551551385	13.0145483915549	13.5828640870053	13.6785733653931	13.9654676987537	13.6758773040419	13.699277551991	13.5872114803591	10.7600231194509	9.30919740606747	9.89987012978879	10.8247825830805	11.1365625631213	8.71437947329754	10.3655592493746	9.17331766445025	10.8486463376785	10.868569658532	11.1166620776492	10.8993116326823	12.1583930821114	11.9096555460209	11.9911123538726	11.9920499349371	14.1546085939539	14.0265140149255	13.7868854902742	13.8864452302274	13.6839274048138	13.5309664909414	13.6524275175089	13.7208121713457	14.4521571895161	14.3838147520315	14.3563234332126	14.2612978929475	9.7643744029206	8.98567029031123	9.59999270754161	9.38028890359508	11.124218218313	10.5610264990185	10.9779366369546	10.967018822854	9.9966944988489	10.5530293978937	9.58524268258871	9.70558321838666	9.96469898420041	9.51366443935797	9.0153121674045	10.3122775131158	10.4301496176573	9.38075407807982	9.83601511698201	10.2910520117425	12.2769253283058	12.9782548314278	14.4897506655985	13.7339616876769	14.7031272724057	14.2516737139383	12.1168243987957	13.9193877734326	15.1936890825543	14.9152043411283	15.4439431953793	14.9854992881721	13.869267650199	13.2405424943764	13.7390953685918	14.0069751425112	14.6300431042822	13.3821831378804	13.1284274496801	13.8887187028366	14.0983141809243	14.8469668234067
Q13190	STX5	6811	ENSG00000162236	F7BHP2	STX5	718435	ENSMMUG00000005280	Q8K1E0	Stx5a	56389	ENSMUSG00000010110	blue	7.07306586097329	5.93544024891775	6.61034587217237	7.12390187107244	7.1017884171625	7.09644889588037	4.55941604939527	3.52270971765192	5.23649826264028	5.08555191274976	4.34509126524098	4.40640791501065	6.68312094087054	4.80498069532327	5.05542057406891	2.90812934590519	4.75192879509635	3.46307689686568	2.92313999095032	4.32509418955359	5.73168566596526	3.86247224041331	3.91672954011061	3.31813712978908	7.34150057007011	4.52226289701031	4.57598468017234	7.21377981199089	1.81299647192941	3.64368411996799	4.67042117178323	7.57880793429099	5.1944793805208	6.22311428238567	5.02728393544014	4.83317109311822	7.16331031229516	4.11930301486454	7.25237998109071	5.23547729272008	5.33295916359374	4.23425856954942	6.04530497940997	5.74817406888315	4.88005949102413	5.2981551205098	3.80671816697923	3.95748732571989	7.51343193787665	7.78606760318099	7.54638908263701	6.36148169217779	6.88029780842587	3.62862127203468	-0.536885232055556	3.75769914684681	2.26645259285202	1.35066872371806	2.43853546450203	1.72454382042178	0.672620692926665	3.85741227972245	-0.578477141885606	3.60395368736601	3.99641285868779	3.49700638501372	3.8041541537643	4.84466815937768	4.6897493177692	2.68868955971619	5.42330236873927	6.17987812793575	6.75796237667731	5.57830159484398	6.39945771640218	6.73551980725101	7.01979486372895	4.9659507733594	6.22365616155114	3.76854080772817	4.51973726837452	6.30537136899964	6.60024512704667	6.34691370962186	6.72986286873575	2.47447107924646	2.88661489378034	4.85438485102286	0.726309979503568	1.62634805214063	1.31478210741923	1.4862603726233	2.1525207065631	1.64185886812613	2.30495520172141	7.03094209513091	5.90822116723132	6.62780594026153	7.13971733174717	7.13421232781916	5.19281653190634	6.66607354693267	4.66540022975623	5.72950536534323	7.29486891651505	7.15437777843666	7.53829233354321	5.11633980582495	7.09963913572472	7.10832179054594	5.91756727850829	5.64366187287034	7.38819412416067	7.69635722105733	7.49388842774007	5.03515086420908	3.08815806935738	2.63662283258257	3.91518067529468	-0.757174107571972	2.73570545515326	1.43074300772465	4.05954196902259	-0.28872948507885	-1.45589411378127	2.16238530598461	1.2974644841095	-0.0532939589239165	4.03051172492287	2.33756532915452	-0.295909284418425	2.44053316329675	1.54558162968544	1.17280409859174	5.17019646215879	2.18081977196569	-0.0533217653503338
Q9HAU0	PLEKHA5	54477	ENSG00000052126	A0A5F7ZT86	PLEKHA5	107000788	ENSMMUG00000016550	E9Q6H8	Plekha5	109135	ENSMUSG00000030231	brown	6.18811112664863	5.60250939150487	4.71818709331722	6.39160735290647	5.0575500200472	5.50891060130566	4.76942808748293	3.86351574389422	5.18830770186694	3.44296949426888	3.91209334122343	4.24334246110069	3.27020927486904	4.97823304044395	4.88944913512613	4.62862888642356	6.03617248080724	3.81971236324032	3.6864515345655	5.29756033651831	5.94079544356675	4.3016237228057	4.02958224640099	4.1166621443744	4.91243193692756	4.76679042970906	5.70953295883063	5.20317363478441	4.98523393083164	3.88224744290568	5.5441230792001	6.08417970586992	5.46236817057167	5.01486095786531	4.96505065139977	4.11340521003303	6.07347376851388	3.75500070278193	4.92714774331671	3.90579957008065	3.38471494429173	5.34997717835996	5.8821810005441	5.73756906658979	4.38636075812952	3.96737763130898	4.79295883014828	3.44011022795805	5.4845410522752	6.49566121835017	5.89850942303665	4.16602608409221	4.49686745800182	4.7595361742336	5.75922145134659	5.71776178043988	5.37627791268385	6.20743999955058	6.05847632951728	5.88592693709658	5.78239143704917	6.09760780865517	5.8121234261716	5.49345184228471	5.47448938552018	4.93668142060218	4.87404341484862	4.33419535531424	3.90629750107767	6.12152788632719	5.58311108368642	4.06093387525587	2.73244900661192	4.42997822551427	4.45842761758836	5.54280524225666	4.38376273258946	5.99426221538094	4.92617750132608	6.55932269382198	6.29641890409063	5.97008016987881	5.94648942780396	5.93335705382356	6.07285023477535	6.41758169642623	6.43626122760408	7.19776125715539	7.7598411498233	7.05480884043605	7.54965474330803	7.61229191899967	8.07105443660252	7.39899772453818	7.62069730656627	6.14496647748511	5.57129237530051	4.72626194094655	6.40589729488572	5.08467506833553	5.14448310269523	3.20809520920577	5.95508895412296	5.939776461036	4.8517189209479	5.14236239904543	6.03840976140609	5.3848821575433	6.00697914407662	4.77565419931164	5.7540580729765	5.6329532928757	5.35164920926226	6.40257872444684	5.84241182183087	2.32671953184848	3.7538774389444	3.45897071267309	1.08996210324835	1.66381438520031	3.20417161187486	4.55406012727137	2.78694123542667	5.41415684960993	1.69392807261025	3.03605091980882	4.62671093966458	3.93247855679707	0.354170064916804	3.97830686913128	4.15462730064359	0.62473111508127	3.08210273188053	3.908150578215	2.94875074014382	3.0160460174729	3.1353637756509
O75363	BCAS1	8537	ENSG00000064787	A0A5F8A9E1	BCAS1	699063	ENSMMUG00000020082	Q80YN3	Bcas1	76960	ENSMUSG00000013523	turquoise	1.37815434407546	-0.292628053080965	-0.137149842633484	1.30105839009697	4.9548706808789	0.984043818550877	3.71311353786482	1.74613114528069	-3.91385497215338	2.95668162771178	5.58488046554578	4.48566231985692	1.82159800539153	3.70744391470896	2.42737032356186	5.99735800225438	-1.88548912358173	1.79533503002198	3.39151719393817	4.30019365533127	1.17177748790516	5.07801600108587	3.51795678053025	3.14167558312341	0.252088951264164	3.01902836442799	2.69324023553137	0.0546349392723118	2.67539072874047	1.98898293917047	2.03339802322618	0.527388234853396	-1.39911637721737	-0.0156642569736164	2.18416436721863	3.48289633818803	1.1017959202323	2.88409223651583	-0.516154994299455	2.78631614273413	1.26571128962041	2.85365991530852	-2.56915934593306	2.40420911413763	2.45598266741186	0.940656074260762	2.45042556379699	2.61667291579281	-0.0235132680717202	0.618192942479448	2.85729500756105	1.69844742341375	3.02808628797202	1.85908643300972	-1.25141334292398	4.24311154011654	3.94878134598185	4.43817712322409	0.859720798889609	3.98169794872199	5.48484788814624	3.78981124996035	5.04402807775639	6.00114045776522	6.19187924130591	7.52882615980894	7.53509855913537	0.310312149209695	1.03139850074311	2.58950643702783	-0.0775385289305539	2.61417923834705	-0.116194186537085	-2.55590142217721	1.1747663122269	1.56223125260674	2.66687866651537	2.33725535607622	-0.661665270495551	3.371566691734	3.88451270666224	3.41692202893274	2.60964112584782	5.18469536345021	3.71366907382846	5.64266016056888	5.54653674358346	5.15378992499801	4.88815799425985	5.91438911251101	4.80586177700861	5.81490702681977	5.47264037003195	6.10788149771306	5.31392167172555	1.27350922003251	-0.970634052590343	-0.407483021584611	1.10035744074406	4.98147870703034	-4.36046036460908	1.66937840406225	-2.31076702964239	0.871608594609923	-0.238894793852063	-0.0767642304445717	0.061771699107621	-1.70424940212887	0.789789772277955	-0.953375236683322	-3.07308702766833	1.89653986721997	-0.527674218786329	0.144487663379676	2.7170479364298	-0.488826674420845	0.842597546773932	1.21653860137642	1.24147733160708	1.52741750407961	1.32582459852623	-0.580151697154607	0.414820693795923	1.8601945983595	1.21416378547038	-0.919347913812808	1.78316007744145	0.226063473323345	0.985372178365945	1.36433926586894	2.46741054067669	2.37562987307735	2.58073331233193	-0.513331703044605	1.67845727544501	1.66063142605559	-0.643407699146779
P27824	CANX	821	ENSG00000127022	H9ES13	CANX	704794	ENSMMUG00000012370	P35564	Canx	12330	ENSMUSG00000020368	yellow	8.14030319650208	8.04693877941096	7.37127287934388	7.06608570238871	6.80159946290134	7.11086225082358	7.48243391638426	8.72711720892491	7.29371992146029	7.55891734627121	8.85917140094915	7.88711682011535	7.08598094256865	8.70969842128489	8.09488270375219	7.00976207300628	5.82853642788263	7.96982917285157	7.93174848614935	8.39832963989202	6.29476390317769	8.12324594057451	9.79190906797093	8.01836554745162	5.92986874720087	6.52204564670762	6.74921388058613	7.94538497893197	7.15032930746558	7.51425838175821	8.05445186848732	6.71038877312831	6.61154710739528	6.31853196142249	7.70157059369635	8.88834214866928	7.06177778395515	8.28020736032401	7.23122454894454	6.44534905152766	7.88298704633866	7.24378053697486	6.77433209879485	6.49423844038059	7.23738103402848	7.48726646521579	8.3688507490228	8.42491037876687	8.50732681074607	6.69940047997683	4.50620778088731	7.48642824640534	5.88915073540126	8.368808493031	4.52766925909205	4.2150395697928	5.67937278089958	3.88702538626216	6.32156975140699	6.37533663710341	5.93225702764345	5.50105937265837	5.55248846740533	6.60648938705246	6.16450775112395	2.84112697278647	5.65213439797082	2.89016713819475	4.87218021965428	4.21224045913442	5.05951133458364	5.7844666838662	5.93088304958352	5.93487358381138	6.28568859335828	7.20569016172449	6.96625243712071	7.32306984456193	7.90227051472608	6.64497141726664	7.29836056576921	7.99131346798681	7.42053940747296	7.17580126585006	7.96365764526218	7.00073481260766	7.49850306938728	8.00261460947471	7.54616386592151	7.13360842940797	7.08192647458988	4.83770962692064	6.5983196688597	6.38804075748065	6.10006925859719	8.09880938348356	8.03149316660739	7.39014614246119	7.08180688237449	6.83363177953563	7.25323000361956	7.07005328982492	5.74686673396234	6.29536329831683	5.87792185903442	7.88616788239405	6.66748912068452	6.53581854045721	6.99792434965951	7.08713904675751	6.64787024655396	6.39538347678507	8.38332212891855	6.60706992363942	4.44148978708953	8.15759752384019	8.95618644097785	9.86027345390826	7.93346538109478	9.69930703031615	9.1966805761277	8.26755453368489	10.3577829747465	5.00546255128007	7.06501108695724	9.71618796264316	9.07600214823048	7.94138802457556	8.83728846522743	7.83190250807489	7.73080661874265	9.06989320149797	7.1093046723484	9.4468125383598	9.00838653151351	8.51564536215097	8.82037197315959
Q71UI9	H2AZ2	94239	ENSG00000105968	A0A5F8ATN0	H2AZ2	705636	ENSMMUG00000000962	Q3THW5	H2az2	77605	ENSMUSG00000041126	grey	7.44242937450724	0.634496848143482	8.64055062525893	8.81091397859006	4.90995951498653	2.20191487763383	6.76928945826308	7.76579605150984	6.84359752024115	0.951421867857393	2.00279195045951	2.35557131021526	0.0981997725144557	2.94487688138684	2.77551647012088	3.68620261436199	6.35475335387067	0.929683689195169	6.97318002252545	6.50862139270792	4.14431903996264	7.97454388129514	-0.217232322910263	6.3320245792302	6.87265069222395	4.99148663021009	2.37850355851894	9.19904808132146	2.8613490495411	8.52464201917668	5.69916211370482	8.25919514977537	8.65557835138247	0.94126440539927	6.45226269101547	8.05412651531723	4.9231842287732	0.995315947028191	6.92770592412919	6.17709847687028	6.05268246111992	8.00452193517044	7.34234495980692	7.9932608137155	7.50309377154627	6.05893129829801	5.12004687720187	5.86894664775318	6.43360774250916	7.33351228785681	6.91733933059886	0.909281997206365	0.940106053086579	8.0268574106358	-0.177556004139584	0.76723891769151	3.67561286498874	-0.602486839997913	3.13694097241935	9.15171732068625	-1.12159399321794	6.33058966567308	-2.56639371440044	5.46319457959892	1.06888056897104	-1.63706135651942	5.82512265538075	12.1885055276875	11.9991081105301	11.9089291970138	8.27145971497651	10.4167273343626	11.0177534705403	9.13244161324796	11.3973926044045	11.1461964607438	10.3909784978327	9.55637318390882	10.6228100500142	8.39303934482822	9.40743516276633	8.64978228517018	8.15852734100918	8.55519139811783	2.29590245299595	8.9954584587845	10.4069149135603	2.37561007758034	4.8070663680959	5.41586300501362	8.76643351133298	3.10786716288727	2.18261901728833	5.35374231021984	5.8651704233652	7.40057782998086	0.0179926717198907	8.66061332631475	8.8283181804503	4.93632950914117	6.80273832996428	-0.301825521100855	6.274419798132	4.1247709022173	6.82479148876124	9.13999354201005	8.21976393257144	8.58094188144423	4.85017392188127	6.78318103734482	7.2165142158937	7.89978352465193	6.30560756815095	7.24294336892602	6.86391818033234	2.195317959901	0.700564022239557	2.19158692581177	-0.505467938733029	3.10605141926211	3.04142589334701	1.5030940478145	0.695691960579417	0.21480490072308	0.364196820073066	4.99388399631444	2.83715646091281	2.38764695684073	0.766914741059711	-0.48916272892187	2.99089801827548	0.806033835118099	0.438096372405751	0.538574588093702	1.25617525475665	0.13312898758806	4.22220349128985
P35612	ADD2	119	ENSG00000075340	F7CGX1	ADD2	702939	ENSMMUG00000010592	Q9QYB8	Add2	11519	ENSMUSG00000030000	blue	7.28848858940706	7.54911798656591	7.96734281391128	6.89818134553278	7.91886182822812	5.07744228837083	6.61971020304004	5.87469993828421	7.85269726588503	6.61322064172032	5.65668122409075	5.51293929146432	7.10519262516118	5.99384415582236	7.62847606028734	6.77498691158199	7.08234841490584	7.16654404099434	7.43573678980179	6.03512697494978	6.29841720894407	7.28281292779955	6.45994992759293	7.56910006294975	6.80193201954069	6.90244912012996	7.53871838219846	7.78452011459097	6.18187982170002	7.23299592816683	6.17405131762449	7.47221719584032	8.91153269347916	7.89430981217586	6.7381343631023	7.60412914824438	7.12290486941277	7.35187872484286	7.01082640413296	7.16879187897657	8.52082434594386	6.58428501893483	7.82363999577565	7.71573459429449	7.52910279928505	7.51018150506751	6.30724190487638	7.19977878264342	7.51711588558731	7.20356959403082	7.93194592119717	7.53568634337392	4.98836628418188	7.66022081868935	6.40392904010545	6.68746070210525	6.35144450095448	6.85313092162876	6.05908934946993	6.33502964864027	6.67300595410597	7.63563205550193	8.03121014574908	7.90939002178165	7.80873838110115	7.05540969241316	8.33281945543434	8.33868606417703	8.52368116908066	8.75181662396605	7.85756376570886	7.07773730600059	8.24053963694202	7.51240415374334	8.48015750904484	7.22518825872317	7.7737088414343	6.0556477236412	6.45121825074288	5.77809442044	5.11460120381785	6.67467904619907	6.46782909753272	5.14653361421589	4.95439911011066	5.58804066338312	5.61561874252288	6.6863692005101	6.79231853196144	6.34488491065952	5.95139542714986	6.32625501122421	7.06372471370953	6.15691153031013	7.23107311724702	7.24653199555063	7.53221687321782	7.98690417936427	6.9136062575578	7.95201750562472	7.81253122225088	7.08931093649582	7.00321621384833	6.29903131498803	6.75385043161999	7.72526999135393	7.43148034882606	8.83695303328723	7.05916269780396	6.86643118918118	7.69818017674773	7.62163381564019	7.39188439093713	7.1127000292841	7.87984006122828	6.28917034657583	7.22486158598216	7.03062605160448	7.31555410602226	8.02539216643219	6.83542262736062	6.33136537620034	6.66941124094048	8.75221355900823	6.50404992910453	7.89517156431142	7.78783363889139	6.62824299113884	6.97251962673042	8.06758013339971	6.56888018325237	6.90206156552276	9.50677827548364	6.26725928239177	7.67003561449385	7.77199139584972	8.0032645012649
Q96N66	MBOAT7	79143	ENSG00000125505	F7CX36	MBOAT7	693742	ENSMMUG00000010426	Q8CHK3	Mboat7	77582	ENSMUSG00000035596	turquoise	6.00977596309174	6.67473616844469	5.99436749278265	6.60839060504403	5.9564891017042	7.78769268870582	5.90828091422299	6.46327550115306	6.54129188280664	7.56027058548299	5.4708602443134	6.27224325200793	5.09951916911403	7.91530463863402	6.39331021306096	6.4975277412149	5.25593676353863	6.52722412630478	5.74193029897434	6.59944253574586	5.27975706428951	7.13170740006908	6.83674992972979	6.10913002366479	5.99725819995477	6.35506227995874	7.19658184590233	4.08513686905134	6.70187806229645	5.88933456004895	6.42015845213693	5.60628022077988	5.70387335394419	6.82882313763895	6.39043944739483	5.46660587608612	4.37755008370049	6.99969592597898	3.62718290577163	5.81541829099088	6.51050433020805	6.79691425158423	4.81547855228533	5.5198561395325	5.63396184578509	5.3240843428443	6.47963989588625	6.5628397406978	5.39352906017789	5.85255601467191	4.70709894526953	7.11067926048726	6.35680019828032	5.76794939110428	5.98803023503615	5.75840567373536	4.76874794482752	5.42168737352617	6.03161713109409	6.51666071798995	4.56630401134095	5.72791992370126	5.27905173574963	5.82063694400416	5.91133694961739	5.17221636248448	4.85017242856584	5.97646911639224	2.77036073507703	6.71596898395461	6.49768084000561	6.39380834720366	5.97646582759459	6.62642388110387	5.43915223224015	4.80302712271499	6.61320036570492	4.96382279321419	5.25789384240201	5.24781068391354	7.20901428662545	6.71128830090736	7.37225788340156	5.31863758330318	6.03832842575736	5.24648308516284	5.07761516358084	5.98479210413456	6.67693676915997	5.88585041355555	4.86914399580115	6.38139669889603	6.35718774025449	4.53363637689239	6.96273788349234	5.96633821361931	6.65367118344573	6.00998919635526	6.62321542583709	5.98686007333084	6.5001114371031	5.07326022497701	5.17213460769451	5.27440581643282	5.94570063693399	4.02212934488791	5.55730237337303	5.62688086235992	4.29906647544674	3.46200990378554	4.68340566343188	5.41293479931982	5.25997514677236	5.75626226787281	4.64419530866263	5.86866284848722	5.42330634519282	6.78958596175719	4.90508772222719	6.32388773169291	5.54787999455683	4.76220659248874	5.29975929333985	3.14835095602295	4.83937305079548	4.93505624979189	4.54013060386151	6.73934660030454	7.67076397222539	5.39826340324301	5.95430084388286	5.71292312862554	4.95950246338853	4.42539587163094	6.07833740983337	5.47535708610547	6.93810697672283
O14594	NCAN	1463	ENSG00000130287	A0A5F7ZUP0	NCAN	720340	ENSMMUG00000062498	P55066	Ncan	13004	ENSMUSG00000002341	yellow	4.98238387525812	4.90208214835667	5.94023060415264	5.46483867386126	4.68912557997899	2.26377314305097	6.71002974737702	4.32271255100704	5.93123670205327	7.73299248737182	5.16120492513145	6.76865574230787	4.29812902168412	5.92458916123345	7.52308457766503	5.97640269229101	4.73341458963379	3.88006613452638	6.56823379214497	7.58234267554857	5.25338940077107	6.30576880768	7.32633385765577	5.76892608324135	5.09604609359371	5.49083794112495	7.41845531009453	5.01102143244195	3.62516568552937	5.90691039647487	8.21350270924529	3.50517405915546	2.08809930353982	2.98018705700039	6.47423347710105	6.73659164841166	5.19229555012284	6.80774035377121	4.93544484078632	3.75935922454881	4.09261169822809	5.69319277257392	5.14860642854651	3.92478260497277	1.26219034648957	1.62639923068377	2.96867976319522	5.90081990871238	5.63302919704726	3.67876570594936	3.67607823029678	2.184580911893	0.600276580896377	6.99200186237591	7.34497096571258	7.8793260625712	6.99945510078654	5.42831414776617	4.62215420126603	4.26675523017157	7.24258793111927	7.64986759545396	8.01687769960207	7.78849358660324	7.87042701887909	7.82867302424281	7.98009615638511	5.90222212686608	2.91602112666278	1.07969934524266	4.0208529719995	3.89002377619612	5.20278745937839	3.699470511334	3.95474518164752	4.46056819142127	0.511676246485766	3.34635814662922	2.95307035699689	3.41986064333774	3.46396296458286	2.54786142353867	1.36648074010955	1.67309629208424	2.15567634142574	1.17206790711355	1.59352733623666	5.61591593132382	5.6250739180712	5.65051174774089	5.02672634608856	7.63803290821097	7.49407935397807	7.26471406493995	7.49509105939954	4.93632620876196	4.85867218431154	5.95564988396414	5.47566955238014	4.71421033870559	5.8891614817893	4.26153231051017	4.64676648146327	5.24782042029578	5.03740820327938	4.9499430307932	3.41822796340604	1.98031166761465	5.12130627620125	4.78400469778039	5.01809322411332	3.78417885938928	5.50113120580692	3.55073540069974	3.60045559107753	3.19461461044186	5.94388527632242	6.2712133890347	5.99549430659361	5.84688718971754	8.9771904179621	1.16331407369607	8.54185518478658	6.7138860382206	8.21788234051539	6.86424461979447	8.06127098468919	1.08779010586243	3.89239867359742	7.82050286995103	9.30393118566016	5.97876306005475	7.11063259206723	1.26263057512096	6.27609586974794	6.82926915912337	5.4939861451088
P31943	HNRNPH1	3187	ENSG00000169045	A0A1D5R370	HNRNPH1	704469	ENSMMUG00000010843	O35737	Hnrnph1	59013	ENSMUSG00000007850	grey	7.49246024165312	8.91012978712542	9.14338382486352	5.57678745742016	6.6730275279368	7.72843636877885	6.6520661430018	8.12032979262483	8.71955378744829	9.2206615926883	8.36913879620229	5.95005917145728	7.99552438687324	8.23306643623827	7.49175580754683	7.52136122891036	5.93873627538195	7.46128528667873	5.93477998372149	8.26939724711057	6.46690665286651	6.05905727455083	7.5485288359106	7.09155638713745	7.10178042879187	5.39258802985692	8.04074062968666	8.52150556046078	8.14005239017598	6.11839352234169	7.68670297558579	6.9174342390668	6.36656606789405	6.80992629474693	6.79960913783988	6.22224541536124	6.97483262566223	6.92343874737616	5.68302430086567	8.55256159891896	4.88043560684054	8.10586884348012	7.20004257852669	6.9380498804917	8.16778655437444	8.08576806032464	7.60973869628724	6.73199201165905	5.56059784662573	7.34277844555723	8.11514263283992	8.69172967945903	7.86903685885776	5.61536529937261	0.691456007959222	4.92575070604012	6.07703408847757	6.68981547365952	3.99823853734156	0.101978819626711	4.59003786569907	6.17349222850356	4.23756325811856	4.61527824772004	4.15804425200775	6.40380585564432	6.7635325359094	5.45467742188765	5.92332464976299	5.70003594073153	3.7966868898213	3.35149781002847	5.35435421259771	0.411500398007887	6.90109562269197	7.08857549269142	8.33202488586683	5.21939283701009	6.62481578334494	4.66364300851636	7.65290474173572	5.68051193443674	3.86043302915133	1.7715611132091	2.20261058415947	2.6379744714294	2.25788832208596	5.49867689823949	5.86084622520986	1.05871510494272	5.1618693518103	5.36817676866642	2.52641149811004	6.50844903747185	6.26777774464028	7.45064049311571	8.89627287351413	9.16369457709196	5.588163787097	6.70486550018091	8.67969679241906	7.98122077278767	5.8573881957606	6.46816014645462	7.05457105862597	8.46238064266884	6.8752397449805	6.29057055824533	6.91081257289009	5.53532355280043	7.07407625796383	6.84140106253927	5.4282279175297	7.25222994662978	8.06319041592885	10.248712722226	7.05185195929338	8.77206630959542	7.63570124031587	6.22103285642812	9.6450214634411	9.06714237226209	6.96663345344666	8.08600363245197	9.07435825972165	6.62981321422911	8.21338436769959	9.55271979639044	9.45720899396627	8.1507949014648	8.84492829759169	7.42699820081566	6.89571344399052	10.7988435242286	7.01082952708197	7.93761165704131	8.32476178415777
Q99816	TSG101	7251	ENSG00000074319	G7NDS4	TSG101	693787	ENSMMUG00000014613	Q61187	Tsg101	22088	ENSMUSG00000014402	blue	5.95145362678119	6.49612040241181	6.6360586300703	5.15133754675903	7.13340343461209	7.16040883214102	4.50419765020638	5.58551563026234	6.95360378967815	5.2058747829586	5.31541012613207	5.52994683472008	6.84366809729135	5.09788199373046	4.78615465378344	5.59984595692565	6.84147775121894	6.65986748306647	4.29131413967368	5.52966854477197	6.91787246385082	5.22179331427434	5.98541145512368	5.5578586594293	6.49567110021648	4.75961298338806	4.98332883212836	6.59884536142533	4.82227311972484	6.38751964293964	5.87756149850958	6.21535645707523	6.54861496891601	6.17947229432085	4.83170590844823	5.04605893999336	3.52224593803195	5.45896996395213	6.30501311291854	6.51637635815282	6.26276019857486	5.49976995911533	5.24023189755203	6.09848981370821	6.41577583098859	6.28136665874916	5.32340913502797	4.92730146631879	7.44683534417852	5.47323903809643	5.56311169526459	5.39166638710354	4.5519190343468	5.64176422059349	0.0892176184303658	2.0144643115623	2.85033979663546	2.34217839747212	3.13213231394434	2.24495233780329	2.25679391452997	0.696744281815986	1.64316565874403	3.4489769069226	3.81443482455493	3.22979672360771	6.10842159319973	4.77516663563499	3.83681732628789	1.58448062248369	4.16748353573863	2.65687999344579	3.99220551461027	2.49693318452152	4.94403674575765	6.05354448911792	7.16583215292224	6.10132268973636	5.68386290086581	6.82605212158499	4.57788058859213	6.65577162037248	5.0861310494525	3.57158185792159	0.990216499853887	2.42322423300738	2.50621263916356	7.55442383494745	7.39071027506818	7.28924713393769	7.48241450735617	7.01909059894776	6.66560752123917	2.03446096856689	7.09628634812027	5.90791187416159	6.47384574651035	6.65357963164942	5.16039379783313	7.1658640357797	6.91284575991966	6.8271048171183	6.76201282251675	6.920510521002	6.44648956145545	6.53919618676292	6.17029550870739	6.47282209757653	3.42960392881246	6.15923751980129	5.11008795967897	5.99700095831348	7.32148046559672	5.37425481560133	5.50562910387429	5.21719243422198	6.61138780192198	6.44938202851655	5.67675183068778	5.5237334735699	4.97051589617468	7.1753920751383	4.53258219584811	2.46315671187756	4.59271531822769	2.54995924687697	3.80431766670289	6.56132164142293	5.84223470170309	5.22786727329314	4.67095836812928	4.73534104207385	5.64879249307337	6.0332899416049	5.43331449800141	5.68607914057427	5.67158663466578
Q9ULI1	NWD2	57495	ENSG00000174145	F6SP30	NWD2	702906	ENSMMUG00000003676	Q6P5U7	Nwd2	319807	ENSMUSG00000090061	turquoise	1.93518493258948	1.83649234142453	1.76624882795623	2.00982309768514	3.51573979047656	4.43316403454384	5.25765307130068	3.85138488426792	2.9826159572764	6.49954022406947	4.20452619741304	4.20038663361411	2.56345814835935	5.36353366802344	5.22481502566231	4.57785373817248	3.99658695347102	6.02697801912808	4.53563991489815	4.52234918148426	2.91086549249148	4.3805927046271	6.0409398840446	4.74450878369966	3.14978616042385	5.47230539854057	4.78525136609474	1.85377694027994	6.60466876274257	5.86013135696484	3.79460584377215	0.91188387240118	3.12683838405705	5.04967727181975	5.24555863869871	4.82945966502301	3.8222090181636	6.46372023278698	2.06647647865797	5.71851636307262	5.05449702209771	6.38700679044573	2.85112339574379	3.01588934685281	4.38836839634739	4.90800176939505	5.93998586659202	5.73445634575804	2.49055777787	2.57188154914407	3.13703704354151	4.24668040447839	4.93048782141866	5.98028568003419	4.17909211343335	2.77009640081833	4.85980277137124	6.5262184307103	5.48460687941585	5.09481235803116	4.46094144479763	4.80329552376456	3.67970006858508	2.98814328808662	2.50823372488527	1.93340711827853	2.1016256912363	4.02755186714313	1.81752453387655	3.85260566823703	4.61640469488657	1.41037004662644	4.09499160595732	4.7457287143964	4.9956370976581	3.8250439163224	4.3255163267564	2.98918287960224	3.83449214417317	5.30366859398941	3.45144410251628	5.37782043080116	5.10824411501705	5.37389178859709	3.8597600614522	3.49821979194902	4.53568029316287	5.88585147551098	5.75883050482882	5.17852286074927	5.26398165496292	5.61635381893317	5.83311921781084	5.48148061069554	6.2072035367049	1.85124567280912	1.53699732650113	1.68477456172699	1.9459336121589	3.52940598943624	2.92299403226594	2.4690533415494	3.90367669703414	2.85549073425892	3.04687865147361	1.77564368128207	0.547623972137993	3.03633588591523	3.73552654745767	1.85548389769279	2.69692273386517	2.82987819546131	2.28507322569063	2.39549508469406	3.05003724590078	5.0240077710504	4.16846960474212	5.17554230843929	4.65711874692683	4.65660949074959	3.53860983014289	3.37258175287468	6.14601140132867	2.71895177765453	4.5891112593473	3.81793492953685	3.32973168084747	4.26309705138098	5.66656076191045	5.46140853293445	1.37335122277206	-0.259335595334783	0.94566020107889	5.23348077326568	4.99708552470725	4.53669045368497	4.05317630960335
P14867	GABRA1	2554	ENSG00000022355	A0A1D5Q406	GABRA1	574302	ENSMMUG00000007296	P62812	Gabra1	14394	ENSMUSG00000010803	turquoise	6.06236570552933	6.17984107847543	6.1077300321978	6.41420364469612	6.79867598717856	8.08439504922651	9.70856007919321	9.6482283487698	6.16244205507953	9.27263670001325	8.65731962278239	9.29079897569942	5.54641726074481	8.17664555607679	9.09988293986174	9.86648682465057	5.24600606736567	7.37422910146071	8.69888983723084	9.79729152067739	6.70320718681505	8.35243109942537	9.22732471727258	8.99384944555657	4.15824041045025	8.91856692106801	9.63153498680125	2.25834668984998	7.66042757319285	8.30953350821963	9.41939128798139	3.47484931625287	3.76352402635307	6.69964007981505	8.62424923937583	8.08923477019668	5.53316322002833	8.2018262913832	5.16750247201467	6.76176760723186	7.0001342669893	8.64049100379095	5.67541320325359	6.23144856997087	7.56709580399683	6.88422458604684	9.31289093339214	8.09679237524105	4.37875419818613	4.83022519277489	3.96979575945168	6.97406101977739	8.11995937587951	8.72151999330722	8.77389086524321	8.61865051944792	8.02886318019555	8.70277591145185	8.663989838281	8.09836043752419	8.57285946392443	8.44413466488234	8.06526397811925	9.4303802898107	9.59230812359127	9.88206763600099	8.3585255727784	7.94188961186534	6.478068264031	7.51685132021072	6.3606615449435	6.18243934837765	5.74337035688077	6.70561210923431	6.1551132306973	7.43431989233264	4.96582279039138	6.65165567184093	4.89754963460913	8.90107863947526	8.42631100996529	8.86714001414764	8.77332423983136	8.98018776340718	9.0164804554977	9.23019577891276	9.95033669639709	9.69032796493759	9.52904347730731	9.94302001468792	9.69362535471978	10.4411776560077	10.4327419977833	10.2713128768396	10.0967118355361	6.0190181930174	6.15501686401272	6.12375170072934	6.4285531751893	6.8307040747822	6.12075113819504	5.52384778567721	5.16215891638146	6.70524006916887	4.08554559026412	2.18492671187138	3.38683728571043	3.67882717209303	5.46424496946969	5.01743732123345	5.54673484204319	6.13092686157767	4.23410319174839	4.72468486239677	3.89877408488048	8.50754902341845	8.67644784705404	8.3934999533264	9.28262148751856	8.21922832522961	9.94683975855956	8.08110400237689	10.0555199634204	11.0025701944422	10.3802011975059	10.1491061299486	10.9724999378802	6.94023713344987	7.45657817812212	8.78480749060226	9.92501415219322	9.36026959260029	9.61373859935435	9.03107814461949	9.04516209133468	9.43733320951743	10.1511431292125
Q14168	MPP2	4355	ENSG00000108852	A0A1D5QCZ3	MPP2	718913	ENSMMUG00000032617	Q9WV34	Mpp2	50997	ENSMUSG00000017314	turquoise	3.80642193559353	1.62419929224875	5.25229650472347	4.10408307059132	4.97518592039033	5.61375737443642	8.58376277032084	8.42183641923766	5.31329902849039	7.64487702406332	8.37644251665081	8.44501294546967	5.47392730229191	8.63099414219973	8.50449527748476	8.81759137138703	3.32833304512968	7.21432991918629	8.37102015196403	8.79627205531795	5.70715900722423	7.74905834920045	8.13875047657398	8.83488879694913	2.53916109385429	8.81473372781239	7.68559832607675	1.1025596338262	7.01617064658035	8.60007938235288	8.27812978362849	3.44263373242299	3.95618473913208	4.98579144898994	8.14537987719769	7.72565821291349	4.40354032636382	8.37924937650472	3.71102372391359	7.07354379708971	6.90231805714551	7.21726619301642	3.41698273864381	1.50942511706097	6.74921479302746	6.49613459950977	7.09891528135816	8.13492396570499	4.42729193167856	4.30146267893033	4.36955334036256	7.45232406353882	6.52791331037712	8.53938469933055	4.54527425343937	6.23407423963305	6.59843050902025	5.00478419332595	5.9618358807383	4.90292883403612	6.83167355880415	5.53892665566906	5.41011665337501	3.74590400661804	4.23488774551502	5.94702427254238	4.00739399650075	6.05793012637502	6.25168598717792	2.79442097390817	2.94668161760767	5.30492143174762	4.22073693952214	4.26016384259195	4.4314800521042	5.03037150457383	6.29354239828638	5.81637731898466	7.07311962029513	6.69519188814446	6.18511439102333	6.27428126566995	7.29750192081517	8.02263217318203	8.28911296368996	8.43379866898053	7.89353942046972	8.49449919644318	8.72065776613102	7.88074140451115	8.10392857718394	8.80634934616547	9.05504820904265	9.28587952240129	8.72934525424669	3.75386681009946	1.27338363377025	5.26435356011989	4.10340946170993	5.0018991958901	5.26983532193231	5.45083481237884	3.22614938335239	5.70483106688194	2.40390995107413	1.01119563978223	3.35346359941848	3.87279310969834	4.32536757747252	3.54715663516944	3.27247480225884	1.12933639264388	4.28337038717219	4.18781104455949	4.30344705457388	7.0460107682722	8.64034883620061	8.66178485562269	9.85357023513535	9.15373111125354	11.6451326563536	6.43045733048763	10.8120664033464	9.76752952698013	9.78072482284738	11.0000271458378	10.526713700323	6.75192924393754	8.85531725414107	11.0207993822135	10.6611399612947	9.24551988916956	10.493161773139	9.68354717971131	10.1369490863666	9.25491772801636	9.478375255855
Q9UPX8	SHANK2	22941	ENSG00000162105	A0A5F7ZB84	SHANK2	708192	ENSMMUG00000019736	Q80Z38	Shank2	210274	ENSMUSG00000037541	grey	7.6162332083109	7.17431698299463	7.84474171768429	8.074681745187	7.77048137706514	6.93945905420125	7.79376410380576	6.90938594975941	7.49471175460963	7.0113829467721	7.11590882506806	7.78404459732363	7.81229618779426	6.75753706677584	6.66636534837691	7.81151356445288	6.96198144837811	6.78626660567799	6.34422914131274	7.30902528207131	7.39603003328445	6.15659934245413	7.78238958756496	7.67444613236054	7.7490659075948	8.34117671628255	8.29666251762746	6.62325663145337	7.33923546818206	7.94855651601025	7.4638407342453	7.25899098045951	6.91960815362841	7.10193638523282	7.62884152076827	6.67016356065047	7.75415377617538	6.50354258916521	6.47696440344769	5.90886633445236	6.02734927881021	7.00007115402421	7.76042236107766	8.57446143047413	6.94388649485424	6.51445384693083	6.38470839399947	6.30816493716787	5.61225595282765	7.92713859589793	7.49591363188126	5.13655323946777	6.15693866258177	7.89942096755926	8.26867278903061	8.04346485011439	8.0971630658702	8.24464609210493	8.64650556992341	8.39326485221912	7.67323271578072	8.06753330624701	7.7978021645395	7.59007724789424	7.20336459988911	6.3827548161425	6.70654689138107	5.38330762582729	6.94196963558463	8.28463573073138	7.57727295427742	5.95313272140491	5.24006926791612	6.58027511206661	5.84059098398326	7.81806309966161	7.95368113115887	8.26567504782744	7.70056432178814	9.12976597429108	9.86072654015745	9.36289879747889	9.45828606295717	9.80287825811032	9.55633484439753	9.41913688508786	9.37616374199916	10.7211743711107	10.924965383701	10.5116434754025	10.325129309647	10.9664243322597	10.9174814078549	11.1424818070814	10.9481235618981	7.57448753888835	7.15593474085781	7.86418380902564	8.09160961467164	7.80353302719907	7.45435296895509	7.79774233159492	6.8826899271918	7.39973160617312	7.70322043085629	6.56361940607494	7.21775920958533	6.84415685886293	7.69132230803871	6.331589811977	7.63492058925503	8.48195828607877	5.48022504021733	7.83764518792454	7.44335302669325	3.02435933123698	5.16070141679723	5.43913591536376	5.71243208753974	5.05269424627731	5.55874979562413	3.87595081207264	3.23665158065655	7.04051334520713	6.76816860623387	7.39807266075061	5.8702597414495	4.08366612634992	4.88608584780298	7.07309234796939	6.07896275337651	6.01014847672196	5.8981111104702	4.45931771904459	5.07777750281382	5.74042752085456	6.05498620249225
Q9UQB8	BAIAP2	10458	ENSG00000175866	H9ERP2	BAIAP2	100428388	ENSMMUG00000015512	Q8BKX1	Baiap2	108100	ENSMUSG00000025372	yellow	7.12743295399341	7.6455175619287	8.16115324886422	8.77887528092695	8.66465449667085	7.95569714924288	9.04129812866214	9.07363234447736	8.83402976491169	8.3778384408438	8.47321353824621	9.1794162268522	8.75251441698616	7.87658059868278	8.77964113166235	9.7712233431875	8.01100480513714	7.2281708349833	8.48357498806108	8.85019119530095	8.5458974690224	7.06597870904467	8.83002254703587	8.95001936759743	8.40546507045417	9.51423351033444	10.1840467697252	8.00835238365854	7.96097805030071	8.31494805109723	9.76166662631372	7.09517713917533	8.2211769799745	7.62357622706629	8.81700208469017	8.91338993715049	7.91857725994793	8.21015313502318	7.52671503699959	8.56894268230744	7.09111482969062	8.15633242502791	7.7041999719292	9.19364348648357	7.96042885480882	7.44946803378163	6.87452714849999	7.53083453718692	7.41177748727915	8.32603868627488	7.88039595389365	7.3509918375933	8.7082151138678	8.76105258067886	12.1101352768624	11.918576459096	11.3671767537686	11.1173455608474	10.7962463999267	10.9225112728065	11.5498847503808	11.5508368124148	11.4038767526838	11.3963096867516	11.3722301940844	11.106264818298	10.8094229518798	8.37528774558539	8.53263599763237	9.9472011080083	9.16132342587041	8.7626274400946	8.3115937755544	8.40804523940952	8.01105850782193	7.46603643657879	7.97207794597194	7.19267964117122	7.3439970937373	9.3244858614784	9.80819761635889	9.69237071449765	9.64987101913514	11.010101216192	11.1299217663268	11.0687171415526	10.7285524577973	11.9588359856252	12.0207040571497	12.1018727272756	12.0036132765389	12.4740243693114	12.637797922416	12.5830531213407	12.5856733343146	7.08535376299358	7.62893895116979	8.18088364153236	8.79626342019862	8.69819775375993	8.79420138787033	8.73896497239631	7.93274140139594	8.55108444268984	8.36049941487724	7.9491472444275	7.05351208082199	8.1464177219658	7.85592443757925	7.38297697963438	7.57865931225765	9.10182517753296	7.28635877359316	8.23705538522631	7.82824322144645	6.62643695081907	7.94730273065711	9.38516132787509	7.97367914813052	8.33703663183145	7.32875223918808	8.08585006473908	7.37191755438784	9.13320448409277	9.49404029153216	7.77333606672628	8.01054464022985	7.54031644775731	4.51713279214059	6.28488279506485	8.24199649437562	7.95411695389462	7.45591510534795	6.99723529454173	7.5370769321685	7.44613246635968	8.62664588354583
O94766	B3GAT3	26229	ENSG00000149541	A0A1D5QBV5	B3GAT3	718744	ENSMMUG00000031126	P58158	B3gat3	72727	ENSMUSG00000071649	brown	7.11683905249677	7.84452430182706	7.03920997429378	6.71291247526124	7.23874539891856	2.57841082571481	0.900597125747548	3.85814114362675	7.2403935191862	5.01122783966926	2.58460643066673	2.01735230547239	7.57655385497947	1.14566431362411	3.44595528851392	4.07751474462218	7.47949010721919	-0.115951110660499	2.1194298867453	4.23635796797302	6.97062024668165	4.62331380907795	1.34301086867281	-0.49164928283613	8.24826862267547	4.5894413601106	3.73920665644832	7.23216080616663	5.20085955245107	1.36232677230638	2.88187872386866	7.43546806660861	8.05650251685315	4.40315859627328	1.19628759174104	0.39928440930085	8.77463328001223	1.79910277639502	7.05514106181173	2.59116418108126	1.70878499598807	4.14116393252884	8.35033698697399	7.82581215083196	5.24343736900829	2.47132569551949	0.179974750179133	2.38274172588532	8.4317340773532	8.33822361928888	6.95860849249785	0.423926054254597	1.44903923733348	0.284732196382853	1.42155850748318	2.76348606026442	3.2764081464097	2.54397328157005	4.99025371824148	2.15015906876705	3.88098403133035	1.74097749236233	1.0793002375424	3.50744079754479	0.436420721128747	1.30333878954067	0.887073790889668	6.64372065889572	5.76763236614384	5.74100102966938	5.45361602295432	6.42842387814554	7.75409000147516	6.50660452261871	6.52940476942682	6.74655115217478	5.75483405987234	1.9140875816805	6.64570563316131	5.32057804860488	2.93878999828781	5.87732366172175	6.37305093786197	1.30160971770412	5.6343788591948	7.40234319600285	5.70929525273162	4.17161437228365	3.29087581506767	4.3746993427678	3.61126248971823	0.717598831117622	4.23645696998358	2.91713808240406	1.73035707610455	7.07475130706715	7.82854684716768	7.05755681902853	6.72796778313084	7.2713226037409	7.19986563048393	7.56162747678249	7.40079843219347	6.97339369354742	8.20312721473438	7.17276465900796	7.39465106349076	7.98168615263413	8.71264256053023	6.91081198201403	8.22516359846767	7.73197314090169	8.30766252235555	8.24925378571161	6.90526081708271	2.54543291386374	0.854044625237567	0.735130617601824	-0.781607107868673	-0.947051185146901	3.11478260560078	1.6390473472432	2.59501812749381	2.0471488789683	-0.385638090298448	2.23353030756083	1.5428815965122	3.92382724148454	2.73749909228795	2.35235409517546	0.760445889732572	-0.471952404699942	1.32650687563576	0.17253972378614	-1.56279205026398	0.935705254566799	-0.0354374265134053
P18507	GABRG2	2566	ENSG00000113327	F7A3C9	GABRG2	697248	ENSMMUG00000009707	P22723	Gabrg2	14406	ENSMUSG00000020436	turquoise	3.31213279982143	1.8934012016093	4.8744641711038	2.43168392701522	5.23766307255689	5.51145629742922	6.499036470394	7.17149989408286	4.6191160326138	7.06227679212135	5.24939740518399	7.30454371804543	5.0494170747699	5.97884455893222	6.89540229132956	7.62928435374916	0.774943656683163	6.32920097064083	5.88263280120407	7.96459053311977	4.23818891416586	5.26864623128837	7.79332875584122	7.2438504088383	2.15038360192947	6.7453792180637	9.088529964874	-1.82050921906001	5.83740147388978	5.73855984112116	7.27227360565093	3.54140097579113	4.10895144944091	4.82466763805724	7.41841416499288	6.61218139668666	3.05773921598149	6.56814340435658	3.05365595021514	5.49679254822198	5.449834672514	6.10469173745927	5.08994023283864	5.06163116826909	3.82221264740928	5.16557575220692	6.71378560572251	5.17306843885229	3.84334332117816	5.70847566271905	1.16110317294394	6.37102086622825	6.34328658686203	6.86015583780478	6.26376521126944	6.79060682990883	5.93514186648375	6.19435810333784	6.91990401674038	5.52255815021153	6.44473225508968	6.73208847644491	5.79429730003459	7.39469669674202	7.0482225280336	8.17486383716048	5.70843985334628	4.02360676418776	-0.0279467595089125	5.69382319230182	2.64734308871031	4.57761930640438	4.46125411724505	4.35919973694969	4.92705473233381	6.32329711518583	6.54431372860115	5.66489630970573	5.90360779168423	6.35834255367629	6.51020666947799	6.08377209039553	3.12343190630314	7.3473863791195	7.86512991320882	7.15035245177753	7.69305777843865	7.17704600021076	7.9378882369935	7.53482956617667	7.18374730909194	8.10691167313708	8.14699078267864	8.05230354346227	8.09521776907051	3.25479633618381	1.60615742709327	4.88386151470437	2.38902953746947	5.26561035218829	4.57318628689807	5.02266797677816	0.545294275943185	4.22028947559075	1.98552091477947	-2.07629808441962	3.45569826406554	4.02647708113307	2.95296372023278	2.87714345885818	4.95917792526924	4.94853826538793	3.68874831728903	5.61124285682323	0.90833740018533	3.54786920259403	5.02915769712053	6.42585295014133	7.08869990951591	6.1098840087013	9.38404301129205	2.70146011972267	8.39745622976863	7.10954553652287	6.69126674127453	6.70103554407248	6.63702542009215	3.44893651748359	4.46824134202781	6.42619966146934	8.36708658350846	6.49621984094342	7.31449101176565	5.94870829980895	6.68973879327341	6.27154417086851	7.81077189726149
Q13332	PTPRS	5802	ENSG00000105426	F7HGA1	PTPRS	574274	ENSMMUG00000011962	B0V2N1	Ptprs	19280	ENSMUSG00000013236	grey	4.1180639638384	4.5068104477442	3.94739697741677	4.71735214642414	4.84177917543004	3.65623063139358	5.35473551699349	4.22519150430195	5.01765164581938	5.32261155465091	3.74581451204345	4.88981595034246	3.68434552300731	4.88611693234421	4.29271331845606	4.82321353134724	5.82571395929427	5.69781371234515	4.87143531765576	4.0917204864218	4.41163904643651	4.14598332306537	5.47297837657291	5.1179254018209	3.8650208042598	4.20109167434189	4.45580561871035	5.05497034082485	4.50893359693118	4.59881883269082	4.26810605425083	4.65984952729933	3.26930503317952	5.47273172379579	4.74320024557512	5.20808223182753	5.42221246774856	5.40453178212864	4.80478606722155	3.87600003842141	6.00476836071573	5.44559934131897	5.44347930123526	4.21866441581512	5.60492457143271	4.91229473138531	5.1210346532092	4.73143763828318	4.53380079884834	5.17507686020894	4.42928935681726	5.25563079796522	5.7151304816042	5.43138505418263	1.87556447917174	5.17154586433487	6.09750158197293	5.75775129151322	4.81181423643562	5.16529879402372	5.14117315291649	5.99730490694694	4.5577688376128	4.20532164825414	4.22349797704575	2.83286340240487	4.18042449270579	3.87521568315662	5.07197399517044	5.0897280805406	4.680097283961	4.94736945535753	5.2182086061755	4.67029138760695	4.63181820621756	6.55973582236539	6.35978730750914	6.19333534917745	5.8737377986366	6.2426355861904	6.02856049053589	5.3613392462635	6.11706096327423	6.43087976285695	6.97313095256863	6.47096751668155	6.64401044293282	7.15762587938079	6.92590012912391	7.1198573217996	6.41716733711672	7.09430828586376	6.80264763425822	6.84357417015352	7.99814122282263	4.06777665809118	4.45333093985447	3.94634148131015	4.72321404985106	4.86777326460274	4.97328082322817	3.6347829244216	5.74403570015672	4.39651340228292	3.78565029403646	4.99395622456932	4.60027414154276	3.1803346408932	5.35267334230062	4.65246801902065	5.31407512480335	4.08741803437619	4.39139531169311	5.07341608195938	4.36380630846966	4.53441611144829	4.80259338641223	6.02716164160296	5.10159313807258	5.00746255417616	7.05201137319595	4.1413202241622	4.12263968746251	4.63989690936429	4.22635267877025	3.2783518274778	5.07439299349766	5.41128567241689	4.73989387105209	5.47092790135401	4.53975304135832	3.77260699845883	3.6935044223906	3.63856139117044	5.39279758441312	5.30096303971908	4.52837620393396
P52594	AGFG1	3267	ENSG00000173744	A0A1D5Q2I2	AGFG1	708910	ENSMMUG00000013247	Q8K2K6	Agfg1	15463	ENSMUSG00000026159	grey	3.34189963090312	6.08838881109291	4.19640432549766	0.347919453065951	3.38782142683662	-0.257329577153229	5.94649335694241	6.35114303588238	0.643777346947654	4.99242730136738	3.44951298674478	5.85530075983924	5.82908856335177	3.89473961521504	5.40331056376953	5.32295276861385	5.92012126409902	6.71538759459538	5.73158787965791	4.62243332058759	2.37692304885817	5.08446034871311	2.78117101065802	5.96121405505959	5.31185356030781	3.70535198356218	3.03887044850803	5.07513718751564	4.67721478179999	5.42856863009515	3.97485794476322	1.58028513112375	4.14968706612425	5.11756950953374	6.40558857636765	6.25036410914284	3.32117019312659	5.84087645354432	6.13503746702238	5.71980907749656	6.61445808206929	3.2404221603456	4.14483455502953	5.69709620492677	6.67084280942936	6.31739486571959	5.24533167120271	5.1010024223309	2.56935957770936	5.20383825914626	5.40371655773152	5.02721042825368	3.62740196223496	5.58208534200333	2.29966186804042	3.01957817983488	3.53112075530165	3.66901378246572	3.16741591822892	4.87530211729238	2.44589212463862	3.58772348786914	2.2950902612202	0.609314611830141	3.73297609247243	0.843658166244833	0.340904997897067	5.07013782450215	4.2938582810861	4.03402863315301	5.32418552388048	5.15605898395113	6.12921506516054	6.47540932353941	6.13667935223748	5.89483004104749	6.2567268270234	6.09348551028494	4.91971181307249	6.087999728004	5.58721016970626	5.95852456581729	5.51278508496215	2.56619358641895	2.08903380346418	1.97329161198646	4.28268364577581	1.45374111237435	5.0858954982259	4.27395649412958	5.2650330753216	5.8293736351412	5.10391514144086	5.94570202733425	5.39166206243426	3.28490026409326	6.06271605511222	4.19885257751976	0.083991011706264	3.39957679834933	0.499507374680987	5.80832359957278	5.83872057180122	2.29300047584377	5.2553368022784	5.01415191998954	1.18451363843148	4.06744123768988	3.22376294086239	5.98881548744032	4.00827615225708	5.59207799539383	2.36839197699083	5.10246066938306	5.34545341345906	3.24946864010446	5.21878669567465	3.8260009290574	6.06907614665831	6.75418788241759	5.65017026506533	4.62856627343374	4.46928440594737	2.28907992918808	6.21900968190223	6.33657095004628	1.79535999808689	4.69328163753129	0.410627393369493	5.28065386031934	6.1955920831325	6.91573410864493	7.9380794389293	1.58579357433778	5.57163443718816	5.65084971934488	4.54115324816504
Q9C0D0	PHACTR1	221692	ENSG00000112137	A0A1D5QDG8	PHACTR1	700226	ENSMMUG00000020040	Q2M3X8	Phactr1	218194	ENSMUSG00000054728	turquoise	3.08170898339848	1.73744563674425	3.8313240300112	4.59456568003764	4.86475046794449	8.86251315075913	8.84609075508709	8.33020286717812	3.70982345765952	8.91718027820704	9.08150854625701	8.59437564693533	5.66187279379825	7.80713174039092	8.40428864448481	8.74327988930839	3.68896418360517	7.14064878313766	7.66898739098032	8.50986066041832	4.68789574123686	8.43577213177331	8.69722597997471	8.16250914464816	3.68130444472339	8.78982707444541	9.02803548361454	-0.405296107500889	7.07708939425004	8.73266411805214	8.92939726741165	-0.0975802746544916	4.67720191227241	7.09493242311631	8.54106878925203	7.16747608603084	4.79764644451416	7.13711433119847	2.05311010269174	7.55773966119611	6.78365845293589	8.2815553509324	5.13203659064632	5.60472470426334	6.94521643804411	6.71577892151825	7.05271097862209	8.24822953295888	-0.0656541486328335	4.97984302952905	5.68989062395256	6.44214492489942	6.43072027007712	8.45762209497942	6.34716390120092	6.51218082561183	7.34728811674533	7.55161045555033	8.14877192154751	6.52819224776272	7.21994880081263	7.13748897880075	8.28668535193257	6.71822685306747	7.37601996034365	6.65430306909637	7.7479250693049	3.48891910258903	1.62881673190032	5.19865383454999	3.81192551614501	0.628548795951729	0.507799712477516	1.81997197570273	2.15555673929235	0.640097687041952	2.05079261507823	1.62313929910934	0.854256820670155	3.16529833503257	2.48226275301747	0.655852889602501	1.55192813701021	2.46621740388891	4.0874612376409	3.94681172438849	2.81842242822616	4.9572928713876	4.75101636677714	6.42178359133467	4.72835574861401	5.61560655741348	5.36108789755087	7.03720320046414	6.57973381863493	3.02151076192656	1.19410674924734	3.82841335257731	4.59933362421111	4.89087320737091	3.6582083410946	5.64008357373327	3.59231998152333	4.67654531383991	3.59698484562536	-0.567205295698506	-0.604654765693214	4.597397903787	4.72355523269523	1.84146224004804	5.00145405642575	5.49874415015024	-0.572610559783815	4.87610153280955	5.63296988091678	6.27788143207499	6.54429469507241	7.35559439414745	6.93870772664977	8.21694176468246	6.88878558640162	4.63552130448667	7.80700381332113	8.50613609838238	7.42996499236151	8.02980086260181	7.49220618810676	6.84060910602136	8.44382008238019	8.90879690900203	7.08769150695313	7.81452827238416	7.55715010056279	5.81467289095377	7.74615754989643	9.0434992611348	8.74404856466024
O00445	SYT5	6861	ENSG00000129990	F7AI08	SYT5	106994863	ENSMMUG00000007653	Q9R0N5	Syt5	53420	ENSMUSG00000004961	grey	5.28787381988161	4.6577045777058	6.24592680610796	5.09305783077654	5.69516365757095	2.10283990728785	7.28749873554346	3.97986240965477	4.67279801980111	2.95629206634876	3.21596946976991	3.5310761706617	5.69734485654182	5.6487714468051	6.95916232462562	3.629029871239	5.04931392706849	1.46150990112851	4.81903196131073	6.79975817283693	6.14797394516586	6.10961185746006	5.22420299660959	-0.758968069179978	4.70810663169649	6.09215258019199	6.47491120988256	4.87199624762364	7.13778417097744	7.74979755937197	6.63194573850932	4.78870876960639	4.39645975390866	3.94061388335059	6.27947839486226	4.06960774776941	3.17445202131163	3.3300131039136	2.76461836199013	2.39158560409675	4.77476036403174	4.06326497435057	3.73718028474678	5.37150731417107	4.36334751371086	3.76313675700586	4.11169421162247	2.7666036120706	0.131530903386706	4.00974577339309	3.52761058672433	1.47295686375726	2.92491460392993	0.229411467287823	3.46957996174538	3.94660147836654	1.44590838305703	1.15918972725237	6.08734093382415	3.58435341801513	2.55981806592815	7.38335797156446	3.40527644869388	3.2062046440902	7.00654666325434	3.19224006451163	-0.649148629268405	4.38684299867965	4.16655016935529	5.30853685478334	4.72848150340687	5.21377714495837	3.91043307790888	4.82722125252891	4.19725067371352	5.23544486806047	4.58174319398642	5.04333436262379	4.34244554747652	5.1091692328528	5.96330879022716	2.68875660325279	7.02785847202093	5.78846616661623	6.93804671954186	3.06743942227631	0.657324668305614	3.86008261684821	0.576093869501552	7.42308711170416	5.92877436791845	0.341525077992964	0.925091854353638	6.86223988415368	7.00927288948045	5.24279817199532	4.60840621800281	6.26239527486048	5.10173924388127	5.72478984508428	4.62710428479966	5.67578300741333	4.96450835456911	6.14795021281373	4.64474737491781	4.81070108300047	4.73102129554547	4.31546797324766	3.07311209961407	2.58038856398081	3.59667122803314	5.26280084851969	-0.362345026193291	3.89014160868975	3.44927377478984	3.89875637411646	2.77342504257972	3.79075663577978	1.04722776940811	0.257443510785525	-0.951922381223209	2.84348347349417	-1.66554331409388	-0.550879428023321	-2.31273217908469	3.85999805634907	1.72954963081419	1.14674815751968	4.06295889076138	1.50335344805379	1.58623315782924	1.84360778154531	-0.0357581809132302	0.794658679358629	2.14016873816592	3.78427712779565	1.86078596204758
Q9NTI2	ATP8A2	51761	ENSG00000132932	A0A5F7ZXH5	ATP8A2	709311	ENSMMUG00000008520	P98200	Atp8a2	50769	ENSMUSG00000021983	blue	1.95296816007402	2.68491394434189	3.71374959029711	2.7354469325895	2.65632280001669	3.93040294048893	1.28051901095542	-0.295407916539652	4.75913753522135	0.973840255029486	0.744522955069233	1.7180069454622	3.56167132359083	1.98801676255406	0.993563749783925	3.04428008098837	5.87663814173351	2.30516049607583	1.14841635217271	1.68845308704638	3.66653812596717	0.623167821187502	1.79128247008301	0.5037508324644	3.77459597382768	2.6668007409769	0.611010653891674	3.45088512800612	3.28396250357813	1.20804246622304	1.38160492548516	4.11445151896896	4.5190465371513	3.65952397041734	1.19279426414534	0.427095009748314	4.12130219498428	0.746775647300143	3.87726480608008	2.934409557204	1.17468517926505	-1.58647826913809	3.46593869469601	2.37143744473156	2.61915006015393	3.66861290560149	3.07786748253104	-2.24318812596938	3.77197193823347	-0.978597295236758	3.23088118618371	1.78547459420001	1.2489432316819	0.981072194176138	0.629641051310531	0.714275676101504	0.930605596997957	-0.507343137873513	1.45981008293386	1.88889037728723	2.45514450424653	1.3865039109901	0.475240232673519	0.599448448769805	1.54112838988605	1.41998630606633	1.19972715393575	2.36157443968106	3.48268909955985	2.95942285084892	3.61987222700543	4.42679177604982	4.41430636304779	5.38953876601182	1.70625209806551	0.558232438435833	4.47105427669321	2.15642471041499	4.57715345172215	1.79442554916977	3.71842485496734	1.47985704745014	0.395948325963678	1.08635863662012	2.12468953079877	1.77649721482322	0.905952820371378	1.41855873919557	2.64249167666191	0.336795572856694	1.16502297158416	1.77392341038758	3.03564562113215	2.36687854592827	0.876278155668206	1.86956346270575	2.52036992242981	3.70879846903376	2.70452913654822	2.65311940956956	4.71380536753071	3.50876911186422	5.79511186543575	3.63667213808346	3.69287034601331	3.38562606105382	4.04468279603374	4.43860203824245	4.03943005305902	3.71577017366959	3.32210181602144	2.12876126330672	3.61574385698933	-1.55822736459449	3.14618670639523	-0.254228461594473	-1.44824092169746	3.0488950372433	0.0754616029396707	1.15975650397291	-0.356598950496513	-2.00540437015816	-1.22045981535713	1.44182842065169	-0.846219526302807	3.09895673671443	2.22648657544294	0.69263201843202	-0.475076923895832	1.07630483736558	-0.608822709557642	-1.06681397736573	0.113596177167362	0.492509218845753	0.749821085393465	1.09750768934494	0.396128430820848
Q9Y4J8	DTNA	1837	ENSG00000134769	F7ELB8	DTNA	707887	ENSMMUG00000003302	Q9D2N4	Dtna	13527	ENSMUSG00000024302	turquoise	3.68936113353704	2.9911167550121	3.50629172072475	4.48516082123424	2.22708561199165	2.97173727164615	5.28542111216091	5.03515374668089	3.23761943223876	3.32380464286898	4.33036730751887	5.50737460964482	0.569649796885316	4.35231780481157	6.17251092079772	5.34530049904645	3.47766613535202	4.97815771813533	5.59566489798717	4.75195535670859	0.848897910213238	2.78388366213141	4.79886698967892	6.87504229504459	1.80518354988138	5.03849503813024	5.17829948286087	1.71038803591801	4.78274067318949	5.29602135738721	5.01409724265853	1.94676664458937	1.93126466281654	3.1146169917481	4.73794345718767	4.41614389791168	2.39574647285992	3.59977021545024	1.02580034747416	3.35355411162474	4.58407984537932	4.44429204482244	2.66560248230184	-1.26134444722121	3.64686175690373	4.46745163361041	3.73647579499052	2.64649320047382	1.33452269899332	1.2534573506624	-0.322614420381265	2.46661479651565	3.52608809379882	4.58846437964435	3.09676454706766	2.89273391961806	4.18700257735038	4.57792710957819	4.88181719887087	4.15678242459409	4.38265837211441	4.98284034237072	4.07968976703277	5.05684558545306	5.13020556193979	4.18898794804017	3.09696840812908	0.520499761155558	1.99860900299664	1.44464909372399	1.18084002113838	1.11316160222433	2.85539908983183	1.81572182384598	-0.471097462320617	2.37659304263307	5.0131546396235	3.59027840416617	0.488934709833043	5.06176943460408	4.96126617416605	4.80161010121635	5.30549116754734	5.11716449512096	5.42753126234149	5.5608122584936	5.85892937080574	5.68907173304173	6.20997877641978	5.96270051035768	5.61371587696567	5.83477748580732	5.70978929318513	6.41094448839813	6.05286819061964	3.63581826721105	2.85703248020369	3.4973001297386	4.48887162531861	2.21072191655264	3.18127912940623	0.199384949644903	3.37794783048959	0.577934129985878	1.60568029986674	1.63023703773828	1.57530609552034	1.81958316267485	2.26497002724566	0.738515641383991	2.50892833181262	-2.01217211469734	0.920448518335538	0.933112364170062	-0.673804188454253	1.20708996417634	5.39406992647286	3.79453195353054	2.29550039527112	1.86955693487326	4.32660273123473	3.66390601528352	2.64522453584364	5.36508560768371	3.13232062339696	2.82936077149028	2.17512290031639	0.0857271895539821	4.28415195202463	4.21671565543591	3.03911880526708	3.79829134750437	4.33929952502372	4.12628118389028	3.6707959731846	3.53127379481496	4.7518646539323
Q16352	INA	9118	ENSG00000148798	F7DY27	INA	714455	ENSMMUG00000008872	P46660	Ina	226180	ENSMUSG00000034336	brown	15.5962029734017	15.6602439937664	16.0721923232731	15.8859482378767	15.7135669268984	12.9461678363756	11.4003988479689	12.2045421137823	15.2018617932582	11.196179896479	12.5643350825028	11.4467336581783	17.166824610132	11.6657509490934	11.3771526654057	12.2044743882282	16.1384680337448	11.3830951086972	11.2295312391513	11.8803369459278	15.7488966888121	12.0226441057474	11.3672153000555	10.9107892560764	16.1500154309976	11.111283468756	12.3010536281874	15.3378781674533	12.7011190923115	10.311941474475	11.9789487728457	15.5247442123943	15.7582750291971	15.6437516554972	10.4227211533826	11.5885449750557	14.6222915711556	10.5441424716297	14.6258131067816	13.1640170505879	10.9284603105014	10.4601224679548	15.686252472975	15.8074782333536	12.2235028129384	10.7641637697601	11.6621288433865	10.7540279117623	15.1290443908212	15.3416608130892	16.9902315400025	12.1151722642138	13.958988681948	10.7045006426939	11.6875698774514	13.6760068357899	13.2161797720805	12.3623493935756	11.0249623573389	13.9257310499991	12.6806369420979	13.3982871769941	14.6573448636692	14.8302350504789	14.7246384269075	15.4991986725044	16.8108421739846	18.2204726376903	17.4311165085441	16.3054513124531	16.3005810923915	15.2986707956356	17.2806005820316	15.4549498633842	16.9255913043511	11.9923961836807	12.4122406417125	12.7402398374178	12.7195975038774	10.1266107459542	11.442111304459	10.5864585202217	10.931987816179	11.8000830955887	10.722454496832	10.8845790095434	10.6740429805848	12.1593325706502	12.2644360776201	12.0076363191522	12.0391869936139	12.9156476441622	12.843280534074	13.0171241016526	12.5757157550293	15.5552807312776	15.6483063939323	16.0930928773969	15.9040622485943	15.7476782541434	15.1623757181399	17.1543643267022	16.0611621829045	15.7552928664653	16.1065684801281	15.2789393678305	15.4870991222278	15.6839854377792	14.5611035803443	14.4835915034918	15.5617249117269	15.7169236953651	15.006269673521	15.2542655640908	16.9394111654244	12.2923479059844	12.6315291785939	9.73886786557496	11.1502995660852	11.2916188413392	12.8548535630583	15.1584036129832	12.3355500228724	13.0078775511471	12.612949691014	12.8345627801984	12.6577797466009	14.9927469051964	11.0054717201639	11.538612260802	12.2321691922728	11.8356712837662	12.2732964563211	13.5444562514127	11.5706543590219	11.1607093612759	11.6995269357086
Q99250	SCN2A	6326	ENSG00000136531	F7HMW2	SCN2A	703298	ENSMMUG00000002712	B1AWN6	Scn2a	110876	ENSMUSG00000075318	turquoise	4.92668449872768	4.42617322508568	6.40055816037723	6.17498611006906	7.46493019386833	6.24551019562037	7.42679282887943	7.53041402849505	6.59799681421144	7.75625850557726	7.75196559929251	7.31368196198091	6.35276496954074	7.82310853238876	7.59580563515854	6.44228038760153	6.390769776088	7.87125159366912	7.38711490794412	7.31758375569482	5.76393468167396	8.35292595336022	7.32218772654351	6.66149296007082	6.37853638435078	7.26683567991345	5.10898747426552	5.23491645868465	6.53077232643246	7.25376096869823	7.43542254341598	5.30780080442742	4.98781297062185	6.67542948327431	6.95860207464762	7.35283540032347	5.92717373598274	7.9162477947618	5.48654847241346	6.59526534640733	7.962324204606	6.87826494732157	5.78379683104287	6.58549950022716	6.65732334766255	6.86224914431172	7.95024906724268	8.18845223497943	6.08117563547266	6.49294593196255	6.34151035137014	6.8990734947377	6.39650741742565	7.88997074910114	5.21891824555006	6.20089027036756	5.49312745203821	4.97599093938814	5.17046668118991	5.58852033657814	5.34944677419618	5.1560898846138	6.13197893584646	5.57396882900766	4.45107532058674	4.50449038342085	5.65894265376224	4.4202885125829	6.05315921000347	7.00982862605085	6.22848862676169	6.85670468581712	5.04033216611581	6.92252910472203	5.42776333755105	7.71356208332205	8.39986328975854	7.89408568421689	8.30290905968927	7.68342500476705	7.55956060830358	7.74324555428948	8.31382354945374	7.31455563508836	7.46063795514194	7.29340085336762	7.24277533386658	7.89176438752251	7.6540399425976	7.85604703015036	7.05786055056584	7.11206083284718	7.56782119211002	7.8328264725712	7.81488125344801	4.88042419084627	4.37026788994049	6.417478219093	6.18865469898079	7.49773074099072	6.55688187180424	6.33453401518828	6.31051103045068	5.76194470289593	6.32886817272318	5.17414602952265	5.2562028342898	4.90907916441968	5.86011008074934	5.33804501033182	5.65541955444835	6.48715551346127	5.9517226914224	6.3998526795842	6.28681053997331	6.24669949444969	6.67073812044204	6.92258616252432	6.96146918764111	6.75060917791565	7.10587674370719	5.57101231384184	6.78083037317295	5.45370206568223	8.34686190873085	7.49958306433441	7.69781994477628	6.82164465651524	7.47303434972833	8.27587928095232	7.76538526391921	6.99490452426564	7.24060574030505	5.96928908442812	7.38825487663358	7.93288869712409	7.0904549585682
Q9BZF1	OSBPL8	114882	ENSG00000091039	A0A1D5R0T7	OSBPL8	693338	ENSMMUG00000017864	B9EJ86	Osbpl8	237542	ENSMUSG00000020189	turquoise	6.14258142747589	6.55859046470656	5.31574669550818	4.94960156941432	4.60141584344909	7.24349587882002	5.30145812488259	6.15902029757989	5.26239131243088	6.56280037512944	6.11593093741241	6.25135096293846	5.28294294209576	6.84270274024935	5.85542574980133	5.24514939467755	5.13230824910765	6.30926534357171	5.29007111630416	5.68557303405847	5.47462623129823	4.5714169943772	7.03497009720738	6.26683651407357	6.95022495333738	6.50962314778045	6.05124542672946	5.0451252731505	6.11323356891248	6.4260794180976	5.70547982694153	5.48780179316497	2.73525203647155	6.39001856902902	6.37706890944503	5.81962210877407	5.41425941049779	6.11560623057582	5.9957730658606	6.61520010340006	5.51666548127976	6.52980830782984	5.68959892337642	6.42391024685043	7.01649436543395	6.52879340504476	6.8335961650902	6.2974533752111	5.94520153711656	5.67299102822762	4.68497396516251	7.34590276099237	7.4749936824108	5.88311352477322	0.596077960579143	-2.01214067883444	3.4976980909633	3.71063764652381	1.78285588578152	2.57453816969945	0.521624139138735	2.72808808385769	-0.171630668765706	1.1775875347215	-0.00349836474774656	-0.33564438002037	0.675695025967452	-1.26621391894772	0.787202951881326	1.36884080084535	1.94924949219808	2.20225677290383	1.20489040453039	1.25195703903116	2.18570021710697	0.203534330044267	6.24788467427515	3.93369468640482	4.19716033304075	1.61750749652275	2.46588942639991	3.08604429596606	4.19806866564181	3.45040942048445	1.03049616952369	1.78960913361412	3.49731475017388	3.38113266366392	2.08151808926594	1.97412144966263	3.80662953551062	0.721704329369376	2.61071302821028	3.51055723115925	3.44927062594191	6.09936536261839	6.53675613388332	5.32818559389979	4.9572926863701	4.62593262753033	5.21878439181833	5.25833874368191	5.04792314589475	5.4707655880554	6.90259744041604	4.98409692615626	5.43784883395606	2.6396576912452	5.34467390854317	5.84914393821487	5.56096127129195	6.32463872413883	5.81508563345031	5.57551209279966	4.62188276497146	6.25373040934836	5.15558432654069	5.98037123303094	5.67536478295917	5.29046108089114	2.87526065477635	6.82140548061496	5.93012500190076	3.25033454760985	4.79499797940736	4.51367057712617	5.04955170371634	7.83730810352924	6.88405490809993	4.04583852005908	2.39441010866671	2.4786575155899	3.6709539627672	7.60676110171793	4.78790672873872	5.87402139693333	5.64432887533894
Q86VW0	SESTD1	91404	ENSG00000187231	F7CB80	SESTD1	703755	ENSMMUG00000019690	Q80UK0	Sestd1	228071	ENSMUSG00000042272	blue	6.29077825690216	5.31609555609661	5.1035819866756	5.48668629835015	6.92622935023069	7.23690759251844	5.02613486340353	3.95303610555788	6.42309703051492	6.06264215856928	5.45794198680653	4.51991956455512	7.10444660746595	5.71539789978975	5.26433644098644	4.39236273312369	5.94520040191785	7.34446711041951	4.54437412269433	4.15021799978562	5.54715461627862	6.02903596886204	5.92265778776081	4.73425186923488	6.70356673289413	4.7108451470656	3.0085864302852	6.35673898225885	7.09776845252893	4.82000005535641	5.03218738590026	6.59745178020425	6.41421778830313	6.93405534460093	5.33913485065353	3.78742011694428	7.60666682552834	5.78513007022969	7.21400656972852	7.51264528587457	5.88055898429962	7.04564022206246	7.80377415226149	6.85957978248469	8.27642994014372	8.36141623006107	7.75895831335495	6.80997739684588	6.90501921027786	6.63353711044707	8.68572528176274	8.08852013580197	8.35152995228994	5.84467695405701	2.94864652348643	3.21553488760996	3.24389970229172	4.73018497113759	4.91083808424248	5.53052753323815	4.6662848900541	4.36714046997214	3.31582427816626	3.42405973158792	4.90240985724945	3.70442918411682	1.24520453790328	2.81780640898937	2.13268007664599	5.29289440379902	5.27035504044562	3.96663377975893	3.56542039510424	2.76985909464081	5.0430466843851	4.24589027010358	1.37104601350764	2.64147350651372	4.81740619619354	4.71101601778218	3.57530762534762	1.81274347807865	3.92444340686171	4.78713073842494	4.31862570564976	5.2719486800308	2.19724331486859	3.448450470473	3.21676775201622	3.62453416150773	4.22401076636618	3.74459252277199	3.44282813074093	4.00887009560502	5.38142280120993	6.24778659839628	5.28060595993057	5.11467499238799	5.49762699225254	6.95843420017684	6.38177147708018	7.08856314537458	5.86387043357203	5.54379897760346	6.65515706087448	6.29695967227221	6.5541224646222	6.33827781708588	7.54365681670126	7.06989854124115	7.67830134742321	6.76258881726606	6.77848099981342	6.54097502930537	8.63414367333617	7.03026424152625	5.75800594505542	5.69031522436591	4.868308180483	5.12341646527234	3.84808936821811	7.19500314595609	4.95301895003723	4.40244220795513	5.65631240770724	4.52269287449554	5.54109170934303	7.94196449847334	7.74886637125548	7.1013896873708	4.31073015920159	4.41614527930455	4.96117804236136	7.70780400548043	4.93897445366531	5.19670606714086	4.0223100348786
Q13049	TRIM32	22954	ENSG00000119401	F6ZUB8	TRIM32	702595	ENSMMUG00000013107	Q8CH72	Trim32	69807	ENSMUSG00000051675	turquoise	-0.509615407736592	-0.922158949285461	4.76618128042819	-0.750077410291691	3.32504161893845	2.6958173810809	0.68219420028135	2.49760491645359	3.41913713538612	5.46118016869425	3.5440736417352	6.0297858621991	5.98741906769552	6.96550573804257	5.54260911054366	5.96384805469941	4.1298423876727	4.48429754486255	4.78897032011433	5.20043877746363	4.60661972189248	0.666947657660732	5.69039237144103	5.73878023132292	4.223232660295	5.31961810541183	5.29798195546421	1.38011588372661	4.17258031869959	5.54157656661214	4.637051416858	3.85624481722005	2.83330803814921	4.40704922353417	3.85627010281021	2.37073723146819	1.51184388156473	3.07859407518262	3.70059459339509	1.36573527976752	2.38990165660315	6.3516870547502	1.575061833567	1.31171136852711	4.52919213194687	2.81667970723553	4.45491056517427	2.29177670714349	2.4985590267872	3.19639707996595	0.183603754566616	6.38733589154853	2.72218285584066	2.66266313041742	0.824253006889482	2.38938862057789	0.769383461023859	4.74903233474635	4.62984968077714	4.2285223682771	0.864835966224584	-1.03426083148751	0.85790719378964	1.63616204142011	3.69954980494391	1.03020951637902	0.715499412752403	-0.185078545938055	-0.325958650327042	1.79415899884775	5.08165933647252	4.50624774393959	5.11766198802592	3.96760428077315	5.44512893513507	4.59555224609596	6.32504465879916	2.11326661816827	0.964007069984692	3.7858212474583	0.556735404902717	2.39169843808512	-0.953190839065587	4.68538242712973	5.2423473093506	4.90517844264422	2.8686144995848	3.15932097768688	4.69218625603612	5.63687570478714	4.70523326254602	2.39494554581476	4.05624016433772	4.69543640902557	4.32383207782047	-0.741583074925736	-1.6419255548947	4.77467775601502	-1.08684264931455	3.33579435516315	3.45897362653395	5.96751984310156	4.03831586817361	4.59423361290321	4.15183903583537	1.33664391178183	3.78009333486674	2.73912289133583	1.22703870420372	3.53656922331115	1.37764664201675	0.883802292491981	2.16170244238087	3.05190747016344	-0.134005488814029	1.78719564097522	3.20625262462029	4.73035563049009	5.91339203235637	5.62359887631375	4.87921761106772	0.402533056757949	2.53911278332524	4.82104485012387	2.06950305931724	7.30961608011023	3.37785553510728	2.69208717719906	5.57751691307542	6.36086138175453	-0.0149940847993046	0.447217746628713	2.61762523632588	3.5482323205277	7.05329036709837	6.59853263189464	5.97614821438465
O14683	TP53I11	9537	ENSG00000175274	F6T797	TP53I11	715295	ENSMMUG00000059728	Q4QQM4	Trp53i11	277414	ENSMUSG00000068735	blue	8.5380206479018	9.7429842447017	9.49791561665855	8.48901495389697	10.241964336277	8.68252715181573	7.0505079066484	5.40643860360312	8.88435285803485	1.65782913340104	6.06376914266272	5.88372798041577	9.127433521873	7.16575267928276	3.89080828814506	1.40580501342103	8.09693291201075	4.79029807396167	7.49269974821109	6.80405485988077	9.01016517270041	6.93914227603378	6.65972197741228	-0.903494838021725	9.00141515302305	3.17771547385375	7.92736611981397	8.78966171473751	6.86191874454303	6.13767723640942	0.917636356623487	10.560025616601	8.42933161179999	6.57549185012872	6.49174516854852	6.51497575899989	9.45960337204099	7.12884309827001	9.39523577694357	6.73170015499124	7.74601720389324	1.98284552484805	8.35948372025029	9.34477640304805	7.85169886365156	7.40845652204741	5.72333480454824	6.66675177970426	8.86096862150029	9.37062178524352	7.9971916330002	7.76561466155771	8.1745160394555	5.25945809039844	0.906895093102232	1.73580037506167	-0.410316041858466	0.303168491823992	3.77665826352556	-0.130102006472686	3.22239977520466	1.49192001200986	2.87580794762543	1.52849058716886	2.26482570082759	-0.209747306983581	-0.289781753492025	6.87094715516395	8.13034385838072	8.90052496304049	8.27559859196148	8.6556995223092	8.5181305986287	8.49325092345833	8.19390093071724	9.31059308847404	9.54190535470192	8.61569845014611	10.0424047795983	6.20848232194299	8.22659085691821	7.76897126938704	7.91595749843316	7.58373563403871	7.05452391268821	8.05708981951874	7.58208235400524	4.71818526815115	7.36618628974542	7.46224326073908	5.76579991558957	5.29071463648348	6.14804498311105	6.2232879474294	6.14393584354332	8.49666535948617	9.72997731719231	9.51835595708442	8.50624034039975	10.275888198847	8.84453636025457	9.11413413873409	8.01872509148328	9.01568724751492	8.95696600068337	8.73056865036136	10.522027526649	8.35463580653056	9.3979214835259	9.25260713002984	8.23431443965861	9.25308513147086	8.73723415873427	9.28246326223478	7.94514274488702	4.61720845439217	2.74623679477512	0.860103446402417	-1.17513263398234	2.38853941122909	2.31568263284943	4.76502332121908	2.60199900947323	4.85578291609443	-0.597041477396375	-0.392173901589276	1.85434461438767	4.47150049830977	-0.509236342523599	1.55214846531715	5.23014006188713	3.40357701415636	1.16540307275017	1.15426406310295	3.14802397342784	4.04505196122542	6.00214824463381
Q70E73	RAPH1	65059	ENSG00000173166	A0A1D5RG51	RAPH1	705065	ENSMMUG00000000314	F2Z3U3	Raph1	77300	ENSMUSG00000026014	grey	4.97229324950781	3.11078491128352	2.95408065359014	3.2756916725083	3.93286208689633	6.19340391494882	4.63290244600901	3.90389390164047	3.83128332921918	6.6550317575207	2.26911577220707	3.85937063118492	4.30535703934073	2.76478502259208	2.37984439538503	3.01870447108904	3.67675333493691	2.43193384619376	2.94658234372391	4.64502082534488	4.56534825570739	4.9570781816627	4.01452832688141	3.98602343945908	3.96158183833024	4.41615834708838	5.17249470141059	2.67757320040352	4.98606509476029	4.10722412285916	4.56446710246676	3.44423142833077	4.29900303959564	4.76702830394437	4.70066371259329	2.7163429937128	4.49700187003794	4.59902447682981	3.13404346077504	5.15187906741683	3.72593326964118	4.16631603017488	4.71856350713993	2.513041745617	4.94830759833191	5.44104330010674	4.90204963229628	3.5506500063807	4.696832154442	4.47513697499499	5.40912535224007	4.46438999289962	6.19088981925632	3.62785328259153	4.66570928541261	2.62440699653752	3.19409830586931	4.86426637714897	5.43549974636041	5.06182090855684	2.25888558587797	4.00364890504629	3.91482758859895	3.45127791556539	2.93040713348673	3.5186176966153	3.48251281921636	3.17506928046674	2.93858316000586	4.75405596656596	2.78930714147687	2.62633968729253	2.56941915617034	2.13803826809608	-0.683550800253609	4.01377316969139	4.26823805578017	4.47685908455841	3.95098121665525	4.67487766651146	3.57248723087436	4.43468910254441	1.45734531358304	3.8569757575294	4.01953461808237	5.3741803883664	5.7814199459253	3.90241560889571	3.65156666672642	3.77097042827753	3.96749225813663	4.0833868648199	4.14857253996286	3.07242732847387	4.79855385328744	4.92619945197054	2.98681235231623	2.93093265010545	3.26026982446479	3.95169026833353	3.78065159559848	4.26888197528382	3.57994363651457	4.55241316906732	3.88456468118149	2.60781668214074	3.35511936365838	4.21754158558166	4.4199013090301	2.95941042381442	4.58596464518621	2.28528392400683	4.55653832243479	4.36448872249467	5.35089013963433	2.53381983880013	2.47464940222696	2.01994262044046	1.97056070221297	-0.911838956299807	2.1811983979564	3.38774522625162	2.57658356068222	2.17901567018338	1.49151619203073	3.31100314607607	0.804596962717576	3.96947288113177	0.567606794607236	3.1621349880006	1.27060116051598	3.85151099043878	1.72045777773524	2.89026822980486	2.89246695387715	2.81972155299767	-1.35455890365346
P19784	CSNK2A2	1459	ENSG00000070770	H9ENR6	CSNK2A2	712455	ENSMMUG00000015892	O54833	Csnk2a2	13000	ENSMUSG00000046707	grey	1.72239807140151	0.800577876017677	4.76028179757708	4.87535907546665	3.26708018454297	1.86349969344587	-0.556681406676896	3.6570939109852	1.81376704185679	1.57227342186138	1.67392579308951	5.30792255761744	6.18598845148731	5.5531801006682	2.37979092473343	-0.969594765495954	1.60294345748968	4.33477737017839	2.6061525310339	3.27191154488952	5.96255514093126	3.30373143046651	2.82718104918814	1.66590762375937	3.17411230370064	1.77597594926334	1.53703599249823	4.9782618705893	1.04957858986248	5.17078320673852	1.08854885808278	3.876381702404	3.93184734656715	1.65779156166968	3.82121496487273	5.08018013733701	2.18925909679816	5.93824738221012	5.33440167156563	4.59947988863871	5.94072963572008	2.44893963539453	-0.222417341012485	1.51533245155066	3.05544084536204	4.12889361017415	-0.889802208546228	3.37402341870765	1.64219554083441	2.17376237058998	1.66610380609826	0.183070922888537	1.20124610989565	4.90738555027015	-1.02703162839619	1.32678793955512	2.3269145631108	3.05977285549898	1.49604490904789	-0.726124114788693	-0.262270809572911	0.0617105950821774	2.18667611554611	2.23656228181435	-0.340697999903446	-0.481351542687437	0.535218853066756	3.32319704770416	0.379333233811045	0.564656046177509	4.12863944761057	3.74110414147856	0.770610737217203	3.93256572539225	4.38210837673516	5.85314798522223	5.40874560936021	5.57532659760688	1.01363867543681	-0.0105463972673665	4.3724457402238	4.77952556819817	3.25665639871481	5.15012002262727	1.78692397093231	0.542331337582052	1.06658008819646	3.31471585553131	5.28632485916363	2.47821090817584	4.55219275613054	5.3258597060326	3.26331420937767	3.58845252262081	0.892554097254144	1.63150703289234	0.195090862417277	4.76872720582139	4.88249739418546	3.27686703174778	1.747109588824	6.16704833241284	1.40907446209942	5.96164756548665	3.07221943009155	4.91713425874586	3.80077118202556	3.84830035325991	2.0474722956738	5.18519663511719	-0.570671378965784	0.948698619413351	1.24853116759548	1.96791388013763	1.51270950584208	2.36450101127704	4.50090557939595	4.3612839353292	5.84192595202472	4.47432163096378	3.96606190462382	2.0786462806247	2.422881212956	1.4414362517228	1.68257984766982	2.7288980765171	4.01388480796738	-3.33937522848016	2.2658050373097	3.17651332385286	-0.287457661478022	1.08683546642408	2.67700037505496	4.2126823337194	5.7808482994953	5.08993531653634	4.38106576695682
O94905	ERLIN2	11160	ENSG00000147475	A0A1D5QEX2	PLPBP	698507	ENSMMUG00000000943	Q8BFZ9	Erlin2	244373	ENSMUSG00000031483	brown	7.37681105492886	6.98689028081511	7.55019324476386	7.77932950506789	7.26142098636887	5.81512201275552	3.89672155700185	7.23343757369753	5.84331635369581	6.77340278692811	5.1285319390299	3.15283853801376	7.4328987859364	7.56376276589596	6.30919991653019	7.54530690106857	6.23789069685955	5.61794007668019	6.97874587742451	7.04046376708614	6.79982780770455	7.96087514724601	7.07421089108037	7.67985643964121	7.00548535491898	7.2000802012685	6.56615341009042	6.31403198320126	7.03179601911359	5.58381001564958	6.32748540976292	6.81802098492382	6.52879472958422	6.87033657998953	5.93058813449864	6.13168028843607	6.85267126244817	5.39864127940349	6.20980811831319	6.92393656917025	4.31959151130218	5.95613593960802	7.0740157228239	6.45098339788472	5.67881357504949	5.96060804239188	6.61851970223281	5.66996437353737	7.75324310350349	6.84916654798522	6.51193973752603	6.69264744780526	5.65974901597188	5.02481530130083	4.9377326188525	5.98268982022478	5.74619505117257	6.59549618302996	5.14563098214075	5.63922647399162	5.55810435848946	5.24937831895503	6.67244935094804	5.92284596163614	5.55895658921862	3.75637318974349	5.4551817019343	7.91011138952893	6.4966696961884	7.19266146653014	6.58242745854964	6.15523381416453	5.4666865333224	6.38317759451833	6.46029783069569	10.1939359253031	10.7453714107124	11.1246217685645	10.6641528915794	9.80506948682851	9.76619829139738	9.82624705405277	9.82015875786932	8.94205302570621	9.68463312675633	9.42258652147893	9.14462767868299	8.8478012138236	8.65180414659315	8.56838159216454	8.74877576834531	8.34853331602925	8.30445329898967	8.17971992132463	7.96868229975295	7.33491610006673	6.96760918260932	7.56930368052638	7.79598655932393	7.29402219539872	5.801078022777	7.41771362719725	6.15730110428266	6.80214427644558	6.95801543134063	6.25422736374575	6.77550056314326	6.45298101747395	6.78839943508165	6.06378900901569	6.94791762994253	6.35187465403238	7.62838470277282	6.75732460003381	6.4576729632787	6.98454684075758	5.29101936437724	6.45459126731066	5.98523156620394	5.13327941927186	4.4711098239853	6.11378680523363	3.96453514203983	4.50075807347572	6.55466054852149	6.58423382412372	5.56255395933591	6.78693238204515	6.55154411897508	5.97172120566564	6.08915371744166	5.71487193372259	6.4063209269549	6.25851560962659	6.04565671298763	5.26373491064641	7.16858044696133
Q9ULB1	NRXN1	9378	ENSG00000179915	A0A1D5QFK9	NRXN1	619185	ENSMMUG00000038179	Q9CS84	Nrxn1	18189	ENSMUSG00000024109	grey	3.96197781163842	3.36763300219854	6.04939998199362	4.51729339119194	4.65999680728928	5.28001202360728	5.48149208612623	5.16781048470946	5.28101993202143	4.87915566919403	4.70742273575214	5.68842367986153	4.42931851976579	6.05297536011667	5.08976042435101	5.61415881936045	5.81395083258546	4.88893440717667	4.55271463320978	5.7018651366774	4.08212620568975	6.64141877527659	5.26540063832018	4.85426970327085	5.31546831414788	5.82720338258842	6.37659706282735	5.75232418111202	6.62999212818314	5.46215489025413	5.19397367634083	5.14215040088478	4.93954018577713	4.89921436997817	4.26860882646861	5.31341012005939	4.16338534089294	5.17455743806642	3.16013507791835	3.5185225252076	5.02679898192453	5.43714556391408	4.87727194548013	5.55128200356394	5.90406183525996	5.77524001456674	5.26782173601102	5.48439678751425	5.1714265840557	5.04749823322425	4.80836994021456	4.45580004289713	3.09602355020044	3.75450842999722	7.44605096040218	7.56662751501013	7.05675748863792	7.3262825531426	6.74980274105508	6.95149191117294	7.44875120741146	7.70129686451898	6.79952090692175	7.39567005077915	7.77734404244877	6.90405414359627	5.53050717024127	6.03912956777414	5.50415429457909	5.2366690732709	5.20123036179259	5.75628613059868	4.78486647682512	6.08774321167007	4.46577846898213	5.31801395865473	5.2212427391306	2.32099341810829	3.23160395014367	5.41666829805082	6.5305595238319	6.35435679255139	6.24823886929315	7.27392828454845	6.72569652972828	6.39211885252485	6.62547389337051	7.12792869161234	7.14266882067048	5.74882015543244	6.92391463596287	7.44093033929292	8.14036946777629	7.59058911048762	7.34205712437465	3.91061627920555	3.26253801160857	6.06521979089047	4.52132311996837	4.68489678027482	5.23746600641956	4.39483614225176	5.73223669487976	4.06142402077373	5.25898442808583	5.69210646853737	5.08884409745127	4.86065484352715	4.08211237669498	2.98608940639483	4.74551634641118	5.44471556589766	5.03606877289463	4.94451021201232	4.74628875813009	5.16628822616555	4.16873204686976	5.92737894736756	4.81185985063016	4.23572326898312	4.49686779951195	3.065519364449	6.21955839948732	6.00490798512689	3.17029419698289	6.15761452478206	4.71407910714244	3.53000155540338	4.58345303676577	3.63853328965959	5.15830115726828	2.07870518333792	4.21985434739911	3.2038232856982	4.53006902194875	3.33607116494137	5.48097752830834
O60282	KIF5C	3800	ENSG00000168280	F7H648	KIF5C	693340	ENSMMUG00000009268	P28738	Kif5c	16574	ENSMUSG00000026764	grey	7.44568905267336	7.46248193894562	7.52829189101644	7.63337496406538	7.02804473038965	7.29340761476295	7.63525610724113	6.24359854040952	6.5626740780336	5.25536532707029	7.4018303662229	6.25446856697345	5.8162817675532	6.19007813669633	6.09433162817552	6.14827659060079	6.48439555705998	7.9849143811274	7.5027791314673	6.19405736635295	5.03938603480838	6.02055976917229	6.09577495454328	6.33965622728018	6.26599815942012	6.6717167774166	5.57421375364927	7.10744603889034	5.88461747611713	7.75446663477164	5.09656055032459	7.243649113197	7.09520483362784	6.74813655603829	6.38957842522815	8.04592720273265	7.25823003847387	7.59935042234717	7.48481792335773	7.52757761331083	9.01025056367764	6.62126703383406	6.43593246462342	6.61789066745267	7.54722041107406	7.21023563308845	6.52579412698794	6.21675235507226	7.6892641090363	6.5783572251851	7.00999114265898	5.65362260610964	6.52119188348076	8.02626336100658	0.193114795072965	1.73224064092315	1.77570243694833	4.4620734107636	3.14682499166165	4.45653681810322	4.17303627079171	2.62507196488894	2.65326583134135	2.70310922530843	3.05715105086167	5.20016566337835	2.47350437207942	7.3026076959676	7.62016640449441	7.01206436543318	7.26574017713854	7.26772037285203	7.03146304726958	6.63476527652216	7.45059043503102	9.3986486905568	8.89511936747684	9.34014891885367	8.84103764477094	8.61489071698896	8.17242850643953	8.18805003036203	8.22699569364086	7.48246227761205	5.92062275267211	6.26156643644821	6.24645148209358	6.49689288067591	6.54412320432264	6.65565629410397	6.7602029690758	6.3575497322845	6.51571281277545	6.1195467324286	6.30284863771691	7.40383961353195	7.44527194843242	7.54737485186785	7.6498762550151	7.06037986395872	6.52151863539359	5.7954425110039	6.40432274950861	5.03189322667491	6.21582346958694	7.04800844025493	7.20237882412605	7.01988700539806	7.1947180116083	7.34103482905563	6.30895779379941	6.51972036663636	7.56431058036568	6.4855928388843	6.95673205383441	7.15590422372455	9.09136613275591	6.95982815437484	8.00698530335245	8.32037679870091	6.85326300032034	8.63183911515888	7.9462357752021	5.66692966320022	6.47242136534333	5.65386657205807	6.75118022451869	6.30200228504242	6.79113504568183	6.494257017262	6.89967630054841	7.29032935304453	7.61007201133757	6.7702178347795	8.7642851683635	6.84604669695819	5.5213266395723
P20336	RAB3A	5864	ENSG00000105649	A0A1D5R9N2	RAB3A	719400	ENSMMUG00000011317	P63011	Rab3a	19339	ENSMUSG00000031840	yellow	6.73309692897623	6.02211221426643	5.23699362851799	5.74355562055374	6.24348517768765	6.8685959425561	8.66792283799743	8.986773530787	4.7731622149637	8.11425393117885	8.7925586502868	8.12858099117915	7.39201923728748	6.88371340370085	8.74986488138098	9.06890961246904	4.07283703783816	6.10460852481057	8.64192216002915	9.01193901608936	5.75680992206391	7.82314514287577	10.1411053126068	9.17108482008827	5.42599497423939	9.94552638798709	7.7435938867119	6.2093779526866	5.89904184346194	8.60649533955757	9.0565053316735	6.25635001214887	4.48747835202408	5.8362212089557	7.30893089523583	8.31548862454542	5.01507398342185	8.36723463144722	5.79386008227144	5.99929181014765	6.39661912601397	7.75870012904818	3.97552941360946	5.01059342873034	6.7293673528454	5.58689117963069	7.04403998379907	7.70798170473995	4.22659347626628	6.48920404603913	2.76727623533218	6.70738479035241	6.22082428769455	7.60057707511658	8.75018885469361	8.6910080476536	8.87153947654709	8.72429861296842	8.80519725414396	8.01000055894672	8.39758189202537	8.44140930576849	8.43567610148963	7.8934369684043	7.29541512283791	7.91781053099458	9.54050413193803	7.49988193436533	6.90596331468223	6.40224209873219	5.94280922877493	5.87031711309601	-0.617059862429903	5.8010268273463	6.42141579136401	6.61009454283178	6.21001417740211	8.40955110260651	7.40756377954211	8.0570005795301	8.18535240868559	7.82672026593841	7.03643306542153	7.24236986488886	6.04477445942256	6.31284316140268	8.06749721189026	8.76863514646549	8.64301025707155	8.49365342120297	8.23787652166112	9.17257157406327	8.84492730691311	8.72952749737338	8.10292978873141	6.69065284681172	5.99578967236408	5.24895603462416	5.75566957902026	6.27453238898571	4.72788675490141	7.37675559514137	3.98073433291681	5.75477826308186	5.3704771171729	6.14950804859807	6.21149766435588	4.40689735184925	4.94279687141952	5.64656603084095	3.83746570304912	4.89668185811781	4.07948725794743	6.39609593425596	2.66953478632598	6.02792341616111	7.51728032565582	7.40369074165037	7.91754682638966	8.03239620022579	11.1046353753681	5.1941473025351	9.66018062355685	7.27079661307981	8.60577399825818	7.72885431113327	8.59491961091686	4.06723677023228	3.77920557280011	7.19911982247972	8.8771827624577	8.97500446981554	6.78228015433286	4.67881353350761	8.33150258623558	8.72104040797493	8.61438477714858
Q9P1Y5	CAMSAP3	57662	ENSG00000076826	A0A5F8API7	CAMSAP3	703990	ENSMMUG00000009540	Q80VC9	Camsap3	69697	ENSMUSG00000044433	blue	7.24851952424986	6.88824206380182	6.62856051630818	6.38467777472951	7.09044928703575	8.93373958774048	6.96902651832433	5.46719520042341	6.46821344577524	6.41475053216457	6.13139914812292	6.10042758670467	6.8875391266705	6.1380314332041	6.0697165028971	5.38599233065074	7.77924841354642	6.83893087369757	6.36902410903741	7.17468776831769	5.95355508621701	6.66667272266414	6.68810552957383	6.4150357956656	8.24396406129208	7.50596472363283	6.35667284593557	6.88099840151226	8.02886951237962	7.00212586737102	7.50756807227085	7.15317269575044	8.00259301534399	8.7123433605115	6.56326927386247	5.19943008803474	6.50618675435269	5.93260211629243	7.03399401509435	7.95278099534953	6.5541496920355	6.50679725772832	7.31544835112404	7.41252186383034	8.22490500487952	8.0569154739623	7.0709720097113	6.68830623914695	7.07756945261358	7.24947112049263	7.49852775965953	8.56911585804218	8.67465363502268	5.62811665738719	2.15194537185129	2.98582409041005	3.59131701274857	4.980693287077	3.94470813356741	5.67734061047167	3.12244543795916	4.23737715605651	3.81077101540936	2.91065715410897	2.09420700344934	3.66044765383922	1.807188002398	6.6935542304677	6.09229181105714	6.45065430378954	6.01116907224295	6.42842387814554	6.89180314122751	6.52645291304125	7.32119273946832	7.31244213269956	7.51193572710918	6.35139673793898	5.69828598349702	6.30691217755115	5.7385759347141	5.42493959440167	5.25539956859556	5.35859216607413	6.09503332033208	6.98348456703724	6.03234148612575	5.34821542445855	3.77402911925681	4.62578183567292	5.83056974579773	4.23696948795082	3.49797867013829	3.86631439191401	4.04809161333772	7.20653377105613	6.86843856987889	6.64606386132911	6.39894925448453	7.12285984080246	6.42694469063227	6.87109900260501	7.7008174799773	5.95260163627506	8.19881756580686	6.82147573376324	7.11166670607731	7.92775649425053	6.44107280069904	6.88963362917094	7.18959299706872	7.31758734447797	6.95145740230047	7.15871087082726	7.44597031113405	5.82329967214168	5.57164154448681	5.3711260428161	4.94141456570126	5.16044074839927	4.53712225391822	6.37788989537895	5.17581013602086	5.54425228639493	5.94524155820691	5.16055494700071	4.03276193761644	7.37824125212482	5.93446749893801	6.14461490696163	5.07827369992395	5.52411675164956	4.44716541569494	5.51133004257081	4.60099105874815	6.23918656923796	5.3776623146334
O60299	LZTS3	9762	ENSG00000088899	F6QR40	LZTS3	717136	ENSMMUG00000010028	A2AHG0	Lzts3	241638	ENSMUSG00000037703	grey	1.84526425173895	1.74166913420844	2.77942339366037	3.89601191250859	3.04908906927542	4.93426762878873	5.06109402881525	2.0260648626981	2.97468529106588	3.67807587608256	4.08758467016082	5.11651071436255	3.58576753445459	3.54976374721557	2.33173992703581	4.25409506940328	2.96397944382491	0.691977681819142	5.04519046652718	4.50578874960905	4.45761268296543	5.26897462927784	5.33538563559691	6.13859470593602	0.538482689505119	5.69746894668678	6.6651856162752	5.01625538442011	2.80325015764398	5.49405575313303	5.56077016525896	5.98936771340693	3.32763666676227	1.01072955915085	3.53947599380682	5.23163750385954	3.48199204031218	4.16726255448034	4.71490498506324	6.81515510643665	4.55644609371226	5.0820531621955	5.30472295230495	3.66217946087491	6.51916720120962	-0.985122056320463	4.54874922244364	5.63745370047159	5.11113095867536	4.87759137218707	2.81230680802545	5.32119955487252	1.62648026376232	5.10213370335531	4.90697589283374	5.37745980190263	5.15146300243401	5.53634481338411	5.29174327811107	3.75359466100826	5.98992335564655	6.12536106254898	4.60820269543133	4.9425383096797	6.61631126347471	6.29831678676941	5.27803615566962	1.40217827015684	2.50251113648159	3.53008142728145	4.30806185008231	-1.43372797642589	1.43360858147317	1.88441203664556	1.66064718000551	1.92989809966641	0.832766560492467	1.01512071759252	2.39306707090224	1.57409507897147	2.30978126727589	1.91086831002736	3.41884502488651	2.78584955953829	2.39423587504473	0.904419823204364	1.70751780982107	5.12790236071486	5.41170200793148	4.01699203288919	5.56820933998956	5.86183337844521	5.26846594805436	6.32784128971904	6.04828735288918	1.75851565513118	1.42040289052218	2.75050711806836	3.89240064045936	3.05486821879463	2.91495158775673	3.53354453009914	2.85456896744412	4.44316721210139	0.0870038528261219	4.95518474187909	5.94304341989303	3.23925080954876	3.38844967420432	4.56193483145468	5.17482516426545	3.51137051591094	4.97523313743657	4.77264106932263	2.71603003232152	0.967003031807839	4.31349423401502	5.34025795274624	5.78621494905364	2.40005292340773	4.96693774105354	2.91998193978445	0.609677404838088	5.56730036078051	2.32436744964853	3.02921152564268	3.88332571765433	1.73649143436	4.47645513152276	2.77190219785374	6.30690888105611	3.37742510433631	2.41672822897657	2.52550445303914	3.0727581328947	1.65429774632492	4.86337572053978
Q01814	ATP2B2	491	ENSG00000157087	F7G366	ATP2B2	701149	ENSMMUG00000019938	Q9R0K7	Atp2b2	11941	ENSMUSG00000030302	yellow	7.50000560001876	8.20417216300079	8.50425673799501	8.44124661242278	8.47391537732222	9.363386004297	10.403971955991	9.88268961541179	8.75372064669686	10.1770096004687	9.70577187979701	9.56824617599752	8.66653027537143	10.3227663775693	9.97812561769059	9.7860284888712	8.9844722350963	9.57173897623603	9.6905759616315	9.80907775743391	8.79862962237402	9.73786413724668	10.6911158288574	9.55269046038923	8.46902962378326	10.0459562031305	9.96248580834773	8.16198644911784	9.2831670704882	9.62682065322889	9.72643895966954	7.92615745085578	7.94278958755965	8.96741386158662	10.0647440207381	9.1522941866792	8.24603729417617	9.71150042694377	7.81634701872879	8.59118560411609	9.18626511791444	9.72217502239931	7.47154797687956	8.14305942168327	8.0846734492467	8.17114688148608	9.06753091171756	10.0070517302546	8.27656970451624	8.32699186965185	7.92771645408564	9.29081800266209	9.36129392054559	9.95514087532415	10.7273120017098	10.1115230039276	9.26142848454665	9.96489465662983	9.99463208178656	10.2343611733844	9.9112141891313	9.83049844407982	9.68308232905233	9.82031754322669	9.63343895239518	10.1937260052206	10.3721931644262	9.76400829401338	9.71194294502568	10.0809260859509	9.70235323645561	9.54417544629244	7.98439503829307	9.47416360599795	8.17096133137683	7.20028335536254	8.23665600818914	8.38134884617493	7.67997840749492	9.016254426332	8.84107053556956	8.83579240502066	9.10486257170782	9.50438747860416	9.36797090221707	9.36534705967971	9.53209855971899	10.0810911806746	10.0262530390938	9.81734415807574	9.73638085357999	10.6585705657088	10.4001290420853	9.96801575155641	10.4848629123224	7.45819055173644	8.1890910331147	8.52423591578241	8.45844189544708	8.50737770926994	8.71387243211566	8.65291372020134	8.90668048569377	8.80401230515135	8.42412976877218	8.10280838492201	7.8862590445736	7.86792980636955	8.18368492477523	7.67288693111656	7.34582925744942	8.04987193547377	8.15234938886001	8.23800962622533	7.87560681123003	9.06567219941521	10.2678372958305	10.4074134012442	10.026584950828	9.93294552273258	9.29686923069938	8.37187299520368	11.5611840952288	11.1390098641946	11.2482334132717	10.507153020679	9.95583672895337	8.42629369501864	10.0685150295781	11.1955616060834	10.2465391537024	9.97120246804007	10.3166643036449	8.86454008035244	9.9678428307809	10.084696929346	9.36965104423545
O15484	CAPN5	726	ENSG00000149260	F7EDT3	CAPN5	698077	ENSMMUG00000018174	O08688	Capn5	12337	ENSMUSG00000035547	grey	4.74036325958862	5.18797521399906	6.21229010453488	6.29732015582356	5.62547445360189	5.18445553732118	6.08637751010071	3.78245161428368	5.82304317271356	5.50517489370524	4.83111590352706	4.69097227846553	4.84644996280561	6.04858155334592	4.72463247704491	3.42776407712487	3.34122875028129	5.04730893360595	5.84975568434228	5.47532195012089	6.37879742947305	5.39525425889954	5.61650266826079	4.32693652278546	6.38633793289926	5.98149938776092	5.85048408345488	7.12396025812201	6.24862374265642	5.72954212839991	6.10086896398363	6.40017551996224	6.85479369149696	5.75777582279996	5.58169846823058	6.01099551413882	6.79996551203714	5.494268470674	5.46180986164615	5.92707480836283	5.13326389165829	6.65091332499431	5.82510274858349	5.81175234466191	6.48271032801382	5.88806837375482	5.82878735483821	4.26798471253628	6.23274006344394	6.78466925207493	6.19987413282886	6.15412514875516	5.32078200548309	5.13791963407806	1.45234855320859	4.38859104521833	4.85563444812525	3.10342602826735	1.96724150743098	5.07583031454786	4.7605669223315	3.19004466042996	2.29067770393358	4.89158778143763	1.7337243894566	1.16067810479719	2.26378730479445	5.0390277714593	3.83261314869025	4.70303482029523	4.11626385717015	5.07309370303678	5.58511989986394	6.18815352490692	5.48492206506452	4.74685883248298	4.62177021309967	5.26913436124305	2.72599888816998	4.0159233677956	6.2111439354711	5.86301887642267	5.43213170389906	5.84781445781206	6.49076318349562	6.95382276058411	6.70366216699523	6.32087177571017	6.88274527417425	6.27163308095001	6.13570354913338	5.96970294934797	5.66697831193785	6.95295076264443	6.177733933088	4.69336507920277	5.15027704000889	6.22865374385693	6.31135110258512	5.6548780886775	5.78076579676105	4.81752951833943	3.23926836441688	6.37972591974647	6.33670338311437	7.06452835637522	6.35600968477668	6.77928887763074	6.73557828475206	5.31319732422495	5.69683438004348	5.70784524748705	6.10395575511919	6.69262310525604	6.14477329577175	5.93407681421992	3.83342496094977	4.05624158615434	4.34409236830437	5.18660167871964	2.3500607854749	5.44664753288337	5.56365360420391	6.3779644889512	4.14088241174154	3.71444997877498	0.300240037908212	6.34978299681274	5.57881663752495	3.06940712760597	3.43396862731032	2.70316106409215	2.7656436623124	6.26097497876454	4.20634413598028	5.4226534270896	4.63297440093098
P27361	MAPK3	5595	ENSG00000102882	A0A1D5QZ91	MAPK3	708938	ENSMMUG00000017758	Q63844	Mapk3	26417	ENSMUSG00000063065	yellow	1.86529635760135	0.244049820589638	2.13929280926892	1.89150823378187	4.10524086273139	0.266052302105655	2.31476623770379	4.69764386064043	0.10873249868928	5.28387938187953	6.6149565334832	3.65491464714475	4.44026668113782	5.26419368080614	4.85807786354291	4.31017262263239	1.82012063870615	4.56327760158651	4.8423172925713	6.27256388003227	1.43619753768888	7.82159355096299	5.86665207732474	5.60010358100851	4.0811448836979	5.18815544253964	2.77401193542229	3.95942734780016	2.99087948062465	4.51197233984345	3.08776864765604	3.10654147331945	2.42938929722729	3.39228586535202	4.46070961844539	5.99908952694046	2.79364091290316	5.80747659297463	4.34118451574038	3.55890443003324	6.68173615077158	3.82740478687788	3.57553350214852	3.42807545985963	2.43861125895167	2.96878953510996	4.41835061430078	3.9143923209354	4.00268710127538	2.16767080167983	1.73076863520882	3.1278519639058	4.1272080308137	4.7173199827089	4.98009793853783	4.85022089245058	4.55267393966763	0.669468511779651	4.69669176748688	4.92555373207933	5.26002487983244	4.72636036706537	-0.370273724017536	5.37862066385324	5.89486185159065	4.86932239981335	5.55395490487805	3.26285584260004	1.66081532397843	5.84920585595276	1.26868939112477	3.70265610849095	5.44436209880399	5.80565610649354	5.63123903683003	4.47615307188724	5.08816430444737	4.80334404355287	4.06125324139897	6.41987109409227	4.61817178595383	4.81020727885343	4.64384730710859	3.63458720048178	5.1913865165779	5.90271954949421	6.22967682523289	5.32803009679191	4.31449066568993	3.87459408903301	5.24860100464074	2.11501616951205	3.4752622780843	3.85490875551612	3.79605813245752	1.77918931454258	-0.398355077496454	2.08178828590684	1.82039033235788	4.12579891406738	-0.0710302465113133	4.40595207989635	1.64065832418467	1.15356923153639	4.0068269461687	3.89604875629598	3.00354234252869	2.32871969298989	2.67994702096158	4.18501780781639	3.43311784935935	3.26638399850395	3.85145353258928	1.79675179554719	1.58202354258087	2.84072901623867	5.9188940757309	8.04107401570818	6.15265006276767	7.92315834440816	5.96781559418502	3.09680244413296	5.05279745453417	5.11676766408506	5.58590054106833	6.65167648103534	7.07252346780388	4.73316247124211	6.34519505781851	7.33345942761819	6.83275303347388	7.51158510586408	6.13595330375712	4.49004262846621	6.98223459829759	6.08123332395921	6.43849856686501
O00571	DDX3X	1654	ENSG00000215301	H9EM25	DDX3X	706891	ENSMMUG00000017569	Q62167	Ddx3x	13205	ENSMUSG00000000787	grey	7.65585520142998	6.54126450021355	8.62943952256491	6.73667231456528	6.69400713301115	6.78921545141805	6.84571387845599	8.27414438119804	7.5316380580756	7.52511093523047	6.94056319145119	6.6671236126698	7.86783626715628	8.5344079162854	6.91781812107393	7.49532709001122	7.130716920474	7.61047561456905	6.60252611800845	7.60701148529964	6.54162275578477	7.11191360720741	6.83749182235403	6.71973135274248	6.20501656962545	7.23800946849812	6.91566307507002	7.54370570188383	7.26701272943114	7.09134019082008	7.04561179561238	6.55240872553168	7.08025149511639	6.51825020072414	6.93396447611365	6.37936484840569	7.08723189465704	7.84831702306009	6.93426632636096	7.49101010880724	6.4778343435382	7.14879199699546	7.2052009665679	6.58279420056805	8.00660755089954	7.46171397713076	7.66045416976052	6.36541809237164	6.98969898344298	6.46977237400612	7.79730032621956	8.0840251161888	7.78836623770127	6.68089414131768	5.62421012158946	5.36916309177965	6.44964802157885	5.8247902209711	5.65198186559002	5.34497408925464	5.70639124741582	6.2224992738307	5.52118515010658	6.05308157793408	5.66453228394814	6.33625317045781	6.50770603719907	6.06440044668471	6.98311768924864	6.07774950131247	6.35627337158142	6.06945479599733	6.27402339259584	5.81708105817524	5.58447879066918	8.39032294544862	8.41159924843122	7.5573321924636	8.31929776649465	7.7717585264731	7.63965802689887	7.25190541534666	7.81178496098522	7.80888834695436	7.60993980789469	7.99542076368762	7.47992796186826	7.97925040103132	7.09091625050073	7.65006020650503	7.61960973319407	7.04651865590153	6.9554193364744	6.95985407988928	7.26561041442202	7.61413193361084	6.51930996383133	8.64949570622136	6.75177772294775	6.72587801329651	7.49130143878681	7.85336165274414	7.05164508517069	6.54313666429478	6.15455039302712	7.48439871484633	6.50889840243911	7.00492292374481	7.02342536608897	6.78975194828433	7.07923979796002	6.48443552943481	6.86337629801831	6.37658647181427	7.74506841848276	8.10125807498961	6.8561111677188	7.5920818885446	7.54909756720127	5.90379566916775	8.3814615106257	7.94943065474132	6.13345663233699	6.16258044977713	7.42909297665391	8.32646311507975	8.21785570844368	8.59259384950293	8.33231920581089	7.8391784585447	7.93610396530607	7.45696179599715	7.31711753935384	9.51731091841213	7.92782597137785	6.86317760685354	7.22684565507491
Q14344	GNA13	10672	ENSG00000120063	A0A5K1UH10	GNA13	718144	ENSMMUG00000016371	P27601	Gna13	14674	ENSMUSG00000020611	grey	5.39103329645672	4.60681271341889	4.4010226416953	5.70719296025064	4.68195121348047	5.7490904130612	4.60604708781961	4.83840728660952	5.17247108844214	5.77794052644051	5.40667500265986	6.20471194072591	5.20218990315858	6.36926252380208	5.83710147263364	5.92433735209233	4.62104324985718	5.47164944456073	4.89433405813532	6.76294674890055	6.42493710993676	6.98776949180373	7.18464611474222	5.98478549373038	6.29391733690858	6.56675157924517	3.24871665170033	5.92166338260877	5.05007714535982	5.45270976443417	5.71868633716863	6.38548245322041	4.8706875003831	6.53600317741581	6.25299395338688	7.2987120311382	7.31893987841807	6.21007420985854	6.54412558899252	6.83820254855719	6.04883984951555	6.41779482899839	5.26229344274144	3.59236655121657	6.32811171329648	5.98169417765211	6.00113763296895	5.67832042173071	7.51436942641963	7.18322090372715	6.48356870936851	6.17102670034574	5.37565007781885	6.6670780933884	1.03910253963585	4.98859094905973	5.83028857083371	4.43143206570872	4.00576248385992	5.26398096140829	5.76905470752603	5.84259394453127	4.82272454806875	5.05191473585574	5.78884708413549	5.38715799153842	5.87248412576744	4.90654943217728	5.2938772483015	4.57371038814411	4.64720480878499	5.59409373027788	4.77452199046149	5.12869070774401	4.39296006389137	5.7890417114062	6.0141901796631	4.20109349991836	4.95564389509116	5.77856320461492	4.90173179256312	4.75301604273858	2.96959028030086	3.46864718084695	0.636528790416664	5.38709160548742	5.3269358662008	5.89538989990027	6.4289239889575	5.5412126381746	6.14780230937265	6.30385416712833	6.87673336392504	6.65344231548592	6.38049094891786	5.34624487095858	4.55615409891635	4.40592512776792	5.71915330357603	4.70699080769983	5.12859848456346	5.17688327621433	4.53363549628102	6.4260382762178	6.24387202287994	5.86158754205654	6.34124959599295	4.79157702550944	7.25552427870469	6.39889506675823	5.13223495516716	3.43850323383231	7.38913322230884	7.09230175171473	6.42923335885477	6.0371917265865	5.8631813837285	5.8159933319822	6.2437828539703	6.67998555736683	4.66575107530952	6.28713679147177	3.68562439636625	5.11015760094958	6.83880138538552	6.3012897082969	6.3766284482118	6.41933306026172	6.6704174524385	6.53940504847625	6.35010248913773	5.57314785936267	5.95540115305224	6.20280234314381	6.30134182274438	5.94040713869858	5.62295899852259
P68366	TUBA4A	7277	ENSG00000127824	F7B0U6	TUBA4A	702583	ENSMMUG00000019628	P68368	Tuba4a	22145	ENSMUSG00000026202	yellow	5.33660773563352	6.82576630822662	3.40870253490024	4.93907565022592	8.25697933708058	8.43122445542286	12.75924773551	12.9720460393636	6.87471658701235	11.7714164215428	12.8931316663262	11.3445556468863	7.40480089699113	10.8988733319636	12.0834990033189	13.1524424357248	7.63858879936354	10.6732099767522	12.3849971982759	13.3913697384036	6.8151664740648	10.420985401975	11.5151052427666	11.988157359308	6.96211867800604	12.6633967728622	12.4703458173358	6.91120122655681	8.97138271929607	12.0361170467479	12.6001576647555	7.28285724637854	6.65954991788507	8.14477505400607	11.1111125326265	11.9646909302214	6.30557571115855	10.6551568809904	7.32800134924173	9.58201704175863	9.50293192418179	11.5706521951733	5.58884146285704	6.21588868940611	6.7008500393239	5.49301401681815	8.36057349171308	11.0351343390918	5.9831852955544	4.21650585856754	5.01853734411223	7.84791106358772	8.0246752429843	11.2123086593571	10.6604845946592	10.0770125300212	10.4329584631705	11.0017310931787	9.74451037095801	7.74106943014979	10.0121657084778	9.90575869190259	9.31334000591589	9.44012240382673	9.20800689995808	10.7139836382211	11.3041189932725	5.44919402782442	2.71153160768014	2.17251814561197	0.492837873782849	1.88488471242608	-0.425371850163576	1.43903674171188	1.94872474841181	5.90075895127129	5.61284138341496	6.26011740906078	4.88631178678598	8.77388068792672	8.73852785924972	9.07646689985257	8.17112524182165	8.25976667552366	8.51789465859871	8.14731551770486	8.09020570260619	9.99153627706588	10.5079590421169	10.0550164301521	10.3512421595579	10.6226046170163	10.6894029257955	11.0450889068186	10.9014057482442	5.29167034325542	6.80561290615548	3.3975952560272	4.94669012548432	8.29033563192395	6.83388680082279	7.38956203380821	7.56004224628595	6.8175262363624	6.91452559620898	6.85169069160801	7.24168458524085	6.58386854715503	6.23987302914718	7.18403757174965	5.45990577273252	6.11525838071133	5.85326094975477	4.10124546289349	4.95798816382186	8.58569597469986	10.2088422691627	11.2837581943312	12.2500030113769	11.1575762417981	11.9490516435495	7.17715544089891	11.2774870574705	12.5645543663131	12.5205147914466	12.9765089304704	13.244136754506	8.21686002460662	11.4799256907093	12.5481537364491	12.6242785571841	13.6533689485338	13.5852360754236	9.52350718247106	11.6467819554748	12.640224034333	12.9002991308039
Q9NZH0	GPRC5B	51704	ENSG00000167191	A0A1D5Q3V3	GPRC5B	695204	ENSMMUG00000002709	Q923Z0	Gprc5b	64297	ENSMUSG00000008734	grey	2.20611920369523	4.08674634660674	4.06828975217477	3.10098130542423	4.59936932160662	-3.26760649584323	1.73170703166753	1.94512690286775	5.6848918704102	1.47827000932697	0.0756341065920735	3.67524572998342	1.25697582644101	2.17113520397853	4.63653815547675	4.83585793749243	0.662108116878174	-0.512889084991176	6.18054823200885	4.55592990212447	-0.790492055495129	4.12293782300579	-0.691200498465154	2.44997281875588	1.44858778121676	-1.15978258012691	4.53860875775773	1.2657311048803	1.94937436341209	3.32576109105038	1.13430854194321	1.75239567014954	3.42309802346473	-0.40161949179562	-0.563363176355189	0.182733126276093	-0.617779525915859	1.40954025117497	-0.334292072218733	-1.88587363092324	0.717560480880343	2.75582903132161	-1.18114895705833	0.542494904149017	-1.415279363283	-0.299138010841636	1.83176422670794	0.876932901330393	1.84417001039287	0.7512526494208	0.648726395697684	-1.40490692469341	-0.95278213306783	0.535045383465376	6.07862211838078	6.82335184824301	6.72590733227473	3.9332399626592	-0.65589620503167	-0.405771140301347	7.04950444605933	6.21872178474542	5.43453564061695	6.36071092129833	7.94200073809908	5.19861215991942	6.39312136588531	2.73418343309786	1.24454662242197	1.60421647921105	2.46790614618326	-1.48993023398128	-0.329345260521062	1.01644021075776	2.06305011898028	0.640552042508767	0.539990239192672	1.87413171503318	4.40945689147193	1.74765638601371	4.14820525870929	2.40382906057433	2.19054208606752	2.60339803701159	1.67360353037128	2.35665116780318	2.58833267864347	6.4470291060892	4.8889066607361	6.58164560034752	5.11439991964259	6.93271193830546	7.39083247743731	6.27232043371125	5.73857215738379	2.12963398775645	4.01894522560632	4.06901193032435	3.08118429795325	4.62387243380057	5.64233326954754	0.933819183177463	0.405827801724284	-1.22083020014522	1.03697506719344	1.17786166395777	1.54141739320781	3.33561878470766	-1.0438555524076	-0.759448242928007	-1.59300148336948	-0.0886731484072329	1.46390382986587	0.286374028460989	0.361971560768648	1.38817566803	1.91644670695026	1.05220592570783	0.256814412429048	1.69441754332926	1.18481429491555	1.62899416678833	3.39531023585041	2.35738799895124	2.13584930976348	-0.0733593949819047	-0.190992649627681	-0.652836253282101	-0.289093285425156	0.544472034815515	4.1989630682798	1.38356790027546	0.291933710889629	0.996059943803561	0.145963911082386	0.630074536822539	-0.521977869846925
O15079	SNPH	9751	ENSG00000101298	F7F263	SNPH	100429237	ENSMMUG00000018159	Q80U23	Snph	241727	ENSMUSG00000027457	brown	8.62685313411285	9.49181074058729	9.22242703489976	9.25630243620201	8.80930938225669	6.80360406106101	8.14842726897384	9.15338861175067	8.01905531834067	7.90353358517408	8.24116052061101	8.65044984824056	9.11539519155345	7.70955144071991	7.98121393433159	9.50355543899761	9.80838389687755	7.425893107309	8.11833258930719	8.47693686659293	8.70361334295739	6.18290973156357	8.33004255085766	8.53259653834077	8.96463655815697	8.72121697209267	8.90793699963573	8.78512946487812	7.56402810819443	8.21032017948191	9.32938306511501	8.52092626063066	8.12551678389782	7.23389147472164	7.82890873659256	7.81417274052354	8.51085709229443	7.34122689344499	8.05920621860047	5.13769908945602	5.83360712248035	7.82518937295858	8.54718200450171	8.62945017427604	6.39328064611131	5.43254651356438	7.01982979950104	6.73401557959229	9.273012562194	9.01901020953667	7.6746767733499	5.75913871319294	7.02677550684365	6.71967660764001	9.89313101515472	10.0555239173693	10.0112747294499	9.99208861955702	9.60996965031808	9.81692081140745	10.2522400231163	9.93243535905444	9.58716097084134	10.7572505026012	10.8986578048582	10.9274140973535	10.3902641274042	8.67783877555008	9.27855231651074	9.53939559107728	9.52002141111523	8.36022547025199	8.63981227568524	9.12755804632323	8.14851319157096	9.60357467133925	9.60708218427907	9.9978571754927	10.4858961344863	10.4334670591625	10.4008988269403	10.1663887821253	10.3547331545699	11.3864106746978	11.3052761463744	11.5646447781513	11.4149598465127	11.0243361868903	10.954993322699	11.571615834052	11.1886997107593	11.7979213668252	11.5365358630268	11.4759958435296	11.1058982634868	8.58552390488762	9.47859694073386	9.24276949863347	9.27389661590177	8.84290725787803	7.97896380291032	9.10208874849522	9.73080507271466	8.7089264409529	8.92016133532094	8.72603590984962	8.48179347823284	8.05072514856633	8.44870243113541	7.91593980529592	8.42209151572042	8.5370204392101	9.14951973485831	8.93063754939958	7.62231936365092	4.76056659495739	4.84934512479141	6.14477098618733	6.58682986743941	6.76482929830973	8.93965172821168	3.65447571836939	4.98119925368178	6.97359038851765	7.35164728817552	7.48773154409029	7.69633364745315	3.9821209941826	5.20920771881284	4.37846233008033	8.10997613481403	6.67496423847914	6.47385332786381	3.15605327789169	4.93605590308006	6.93456454921012	8.18047607890807
Q07065	CKAP4	10970	ENSG00000136026	A0A5F8ARK5	CKAP4	702779	ENSMMUG00000055446	Q8BMK4	Ckap4	216197	ENSMUSG00000046841	brown	10.2837008274822	10.2659805692278	9.87215048751487	9.40364521873327	10.0649240016818	7.16721105880061	7.16245710861086	6.84631551961891	9.44456076590341	9.90266551958941	6.9648618175125	5.48924054360628	8.74084288269801	9.05119340351881	6.28193730681878	7.62819982821418	10.2077358972284	7.72047480008433	6.40620273121521	7.07522440818892	9.36588134863202	7.7172933933721	6.84931050672606	6.32234230252199	9.29937015287075	6.62569659772823	7.5465903430194	9.4330850726644	8.46389075311894	5.43383736245642	6.92054743322689	10.3302662239479	9.53562668439452	7.12088180874276	6.7120925707722	5.2553703370096	9.485927662889	5.97072016896654	9.06014770604173	5.95926366214225	4.88363343788748	7.68743253572291	10.0890561113809	9.35176926706001	7.21316323921419	6.41513586916681	8.34752994648422	7.17536149267281	9.81591656721505	9.40961170470827	8.31104829709229	8.54164322545876	6.80494924432537	4.27692049326481	6.94281928046998	6.23235566457976	6.6753817828258	7.57166204027032	7.96342234300664	9.26812918275403	6.29110689508851	6.45378418226094	5.84733568404648	5.23140972925361	5.71994531596759	6.58047724547554	6.81803794584782	10.2580799778364	11.2441196913534	9.96164725987276	9.82845250543145	10.2086274478484	10.5989256017066	10.719102316659	9.63040516829729	12.2894229297503	12.1818049404169	12.3920016333681	13.0402273697454	11.9754787489348	12.67061412	12.4380837986769	12.2604721973131	11.2161056058369	11.0830900189672	11.1944838406295	11.27165337815	10.7696237848313	10.6950715569073	10.9489178921254	11.280775738661	9.85583703179402	9.92994555443925	10.1622914263836	9.89583249249038	10.24265176481	10.2533043531952	9.89269710836851	9.42129039101173	10.0988228222813	9.40485195496079	8.72728456157114	10.1302239137959	9.37159628197427	9.25510938712768	9.37404811511454	10.2922051671339	9.4611497876237	9.42425496261495	8.91740970462096	9.96433788340844	9.26008355720341	9.6926529428666	9.32147386850645	8.25924015198803	5.9090310860321	4.24955309504833	8.02107259248466	5.06119849843029	3.59094668504472	3.47874810273192	4.36219335398286	3.89936035070481	6.35222569914177	4.63231576893332	5.76303900333528	3.18664980744258	6.1887078478445	6.88868321757953	5.52984827832102	3.88021391514878	4.35682091389124	4.75051740592586	5.13364646321959	3.126009038873	4.07588302891677	6.03519881933214
Q7Z406	MYH14	79784	ENSG00000105357	F7HPP8	MYH14	719560	ENSMMUG00000001427	Q6URW6	Myh14	71960	ENSMUSG00000030739	yellow	0.302800512888818	0.297097353890301	0.768938115341534	1.56723415884674	2.27070206665673	-0.115039607843741	2.1650859271464	3.28821324480304	0.63392365641899	1.69610383041617	3.11624441578645	3.73137290846006	0.685989254291212	1.9560859078945	4.12540084223023	3.84349863411425	0.945857776565342	3.49038843674083	3.50941386317437	2.80906125045292	1.95981736320867	2.96619003647484	3.11425819654434	2.84450901537047	1.64747411222725	5.17130108365402	3.68106845720452	-0.575459186510894	0.850841806680552	1.91977355960415	5.10645952291861	1.45082761376066	0.287149688538268	3.62881772730409	3.34678022917629	4.66913579521993	0.394254179338845	1.69077413702021	2.76284844135146	0.572571399842951	2.17359746470171	2.19043450715509	0.282655017564444	1.80805112790894	0.344141347864833	1.80125054000776	0.583091881417769	0.614185910804353	1.99225290199347	0.381266086193266	2.44493919345374	4.27000964990249	0.412991330901407	0.456189608550776	2.55871636902763	4.76824190640939	4.70966601178021	4.51582455053553	2.72837149197219	3.87338913950084	5.01633550950205	4.96634044805437	5.81198168762894	5.47677769901695	5.6542911995996	5.81203887190003	5.03585709925943	5.27045403548679	4.10024709032148	5.17828045524464	3.3272903432941	1.96088689753057	3.03773851352697	4.79808041688579	0.506065823197478	2.11991164465069	2.12229530861666	3.85366960517812	1.21891480907679	3.43777017537515	4.30042627900072	3.88438536415986	4.99583777627287	5.34192288486278	3.88061374136711	5.34945662394423	4.89827283188757	5.33660814685121	4.82094131675809	5.59717420848176	5.55709267278039	5.93482136312687	6.1832425327984	6.43896699624892	6.98229590822669	0.124397583605458	-0.341788579271123	0.558711251319435	1.4727354619733	2.25586740763637	0.48895548390586	0.324955605353093	0.708400298925237	1.84430945529563	1.24905473593851	-0.748656324764846	1.04646841803131	0.0929681232987472	0.0322563294553957	2.5431444030203	-0.0320945046524163	1.26083510261029	1.75123148804995	-0.108155989618944	2.33521065778529	1.14631263376407	1.69526475790161	5.16995869822741	3.21864140137359	2.10996037014061	3.24698084648095	1.27978782833339	1.68747646183243	4.76927608612636	0.946361273664697	2.605944911655	1.42099577507774	1.40258383263116	0.757915153501251	1.70437246757115	3.22851142486995	0.686876205755308	0.634142511994621	3.80807156257394	2.93300782432935	2.86445534842295	4.04823553497467
Q76N89	HECW1	23072	ENSG00000002746	I2CTY3	HECW1	701331	ENSMMUG00000019015	Q8K4P8	Hecw1	94253	ENSMUSG00000021301	turquoise	4.30991415401359	1.8345229066188	4.41127751919078	2.98635908150727	4.38430050650886	4.62356234151742	4.55477684222683	4.9944073200175	3.37491018480298	5.14544347612951	4.1112514831822	2.78120812008088	4.94229549652711	4.5525423325101	4.86890411196452	5.10525385088508	1.38494588940228	4.2134237996363	3.41441613116958	5.12276219817546	3.44753871145965	4.38762742381506	5.30216175187817	4.81189869285786	3.15560563250026	5.28591492014963	5.07522917470456	3.35733970687623	4.5208926589485	4.11978208107516	5.27548520375363	3.29490940766426	4.06823318120592	4.98193758158374	4.23109325563457	4.35136538084149	4.27567798309287	3.61985913737185	3.18367236676544	4.8011019952965	2.88931096785798	4.50255189598511	5.07596197580258	5.16786165203406	4.30014464103131	3.34521955244844	4.48330300504383	4.78601378738763	2.25672754958549	4.47132557624017	4.06414513642962	4.65468297211466	4.28723907780078	2.73322677584192	4.44814398195117	3.58649645768861	3.56678646093765	3.48757583521904	4.65901495191823	2.89278400842377	3.95171764059267	4.33502437640468	3.54414760441785	2.66888747193938	3.88241761478919	4.29686577210532	2.6712973014084	2.12560249406321	1.23415228154917	2.18971618994645	4.12877758744441	1.52794726722907	1.44550413639679	-0.234052770846822	2.58505824224866	6.37304181715661	6.4695596433101	5.82326255756755	5.91563892388021	4.7831796148979	4.40159320662241	4.5205738753568	2.28808995650615	3.99118833924189	3.87895279551547	3.22040225919143	1.18883443251379	4.31548957795387	3.51639101193139	4.55983623793769	3.9507230781383	4.48908435209861	3.7220066849412	4.8555634785415	4.55115661457351	4.26079662390678	1.53459330877494	4.41629398052754	2.96338172474825	4.40725227617326	3.32010815404109	4.91443891813081	1.20958009255105	3.41163922500011	3.05294247572688	3.29165630892941	3.20007140980569	3.98552379387457	4.1959197715281	3.01014732811724	4.945138799402	5.05638126778159	2.03619150960973	4.36061528107351	3.99441081795632	4.30316371384576	3.29627977913554	3.2931503942426	3.52012574139865	3.6409250544769	5.14801296640292	4.07635587244559	4.75841026521389	3.34044873451504	3.74794241552793	3.30795905678451	4.59922228949602	2.27428770842124	3.25212404066662	2.81646661583707	5.28870019469393	4.12165210291387	3.42748303558198	6.07801259889078	3.00084218544901	4.37311009012772	4.82400081848181
Q92796	DLG3	1741	ENSG00000082458	F6UBK1	DLG3	697179	ENSMMUG00000013948	P70175	Dlg3	53310	ENSMUSG00000000881	blue	7.91808404239371	8.01393086220204	8.57679499403164	9.13295001236156	9.17070342861867	6.3532748614061	8.11698585551131	5.39172784048458	8.14342383149058	6.61601224750904	5.20916240068336	5.67399332544953	8.07792979790398	4.98807434659694	4.85349838247784	6.97974871535674	8.97681728342865	7.171878255094	6.24584002836747	5.296384435323	9.18766778707453	4.31415577416551	5.90223761314895	5.31386441042658	8.41851095676003	6.75109831401524	7.59300608497374	7.79573447926877	7.72434746677268	6.46066220867042	6.37910990888041	8.3450581170755	7.54300565644805	5.98451223803852	6.84394620679583	7.03170665794951	8.53524646999693	7.02058182067343	8.24406084042334	6.51426708256274	7.65478008328928	7.3062202793661	7.706769596269	8.78601401917372	7.8219719116679	6.75887117271314	6.90873418258008	6.45208814261166	7.39219085121801	9.0102544756703	8.46553848682002	6.42018268771283	6.70967592730496	7.34163621729015	8.19111228040516	6.76997641212527	7.44237458777593	7.90461736945526	8.90524093850442	9.3790327019033	7.8973413244217	7.44101068909137	6.80027133132189	7.16238491421922	7.48402537794118	7.05268432561715	6.55503951407734	8.11388523005546	8.40395667110083	9.5534595139089	9.57187179516773	9.02723627646946	8.51524896581382	9.00964746082195	8.09126387109724	9.42380395309512	9.0347715354666	8.58909891927449	9.77948173329908	9.8479205855482	9.4187677450928	9.42161282731306	9.77597468630763	10.8588060164417	10.3987622446179	10.6864054180288	10.4998154276343	10.1693735852111	9.96475314319208	10.1913026016333	9.99546495128466	10.2383288663692	10.300682957259	10.057862118983	10.1602817102377	7.87649448063631	7.99840354481619	8.59681960617728	9.15049730772095	9.20441605279229	8.10338267817645	8.06372876225744	8.89902293027908	9.19329203857473	8.37355904369774	7.73648677975686	8.3057308365254	7.4679629503946	8.47310825665652	8.10092145753305	7.58123074721931	8.69377858450622	7.26673579070678	8.92187578825292	8.41383092604997	2.97630965269358	5.74191250250543	6.48703293944577	5.95921813455544	4.41572403006794	3.40235087904916	3.78372646875754	2.94176177019243	8.13527212502395	5.6833797973346	5.80754532826376	5.18608116437977	3.52759691468363	4.92974441352155	6.54730496712136	3.58982528348851	6.20202768869417	6.79859259194485	3.63985462772471	5.99259110549	5.54983889469535	5.90989068868903
Q96QR8	PURB	5814	ENSG00000146676	I2CY42	PURB	705519	ENSMMUG00000047932	O35295	Purb	19291	ENSMUSG00000094483	turquoise	1.60017093365819	0.0700502064316566	4.78881660974207	6.16282444176064	1.46715283215663	6.0471363836015	6.77566676345276	6.95476731223949	5.59065122285346	8.22712529148365	6.54998379101531	0.0698086307365049	2.80773320034361	7.55293041607554	6.93952871943631	4.30167196405958	0.391144978641957	8.00330942588427	5.72297221008384	5.54773505143516	2.89457890651807	7.91085101306445	6.96495097099698	5.59453873472696	-1.02441730703789	7.84417022853839	7.42737556563556	3.0268435864694	7.38320242467781	5.81902487004256	6.55736970694151	4.2185619898082	3.85995061875552	3.92047121757314	7.22230800716659	4.39725482080955	3.6231041405808	8.50528689723768	3.51682160015221	7.46676962877498	6.74347411736705	6.6972815110599	3.90828177348492	4.91874021867249	4.98405381992659	7.12369154388223	8.13145109101636	7.85069511017246	4.36601406372397	5.618891998025	5.97595560689869	8.02601942624809	6.57898138790358	8.2114183505324	-0.0584971062417434	5.76830720478381	6.55575511644211	6.14414171145665	6.49801872374282	4.28754203099841	4.26187529081645	5.825284538872	6.36961049772201	4.86868572575244	4.25944012215201	6.55901117417859	3.18597018457479	4.23845640823764	3.77368773578524	8.29752384392905	4.71538737840684	4.04108644513679	-1.22046953025277	0.2111200768379	4.12178768499444	5.93826762063412	3.94385559708299	4.70532696257171	4.99295849539351	7.35688421696005	7.64255276875949	7.53668793841123	6.18162615615661	8.62202976708468	8.81988726251149	7.88109506998867	8.12873969752616	9.2704943495648	8.58816890023225	9.09096047839757	8.28787504751944	8.91936025170235	8.94967783791848	8.28889699879366	8.68668985834807	1.50815820257949	-0.583897142377964	4.79750707939153	6.17645529442928	1.391334915178	5.54788470065929	2.58744770802507	0.116890033566506	2.83848740643434	-1.60007946167834	2.95941912217125	4.15105384696637	3.77592894735663	3.53260847421019	3.34980778439912	3.76956892428207	4.80327903267966	4.22116742562622	5.52102588884882	5.92013442836344	6.35535069778598	8.41807271841039	7.70200581024408	8.10929111334154	7.43875482180096	6.86320655776218	7.09087547359841	10.3290504144705	4.00788818772067	7.62736739481685	5.37172663757598	4.92196137293137	5.07682618005838	5.76378664458314	6.72853641032936	8.3423900662718	4.96500875883772	6.93676612184543	6.8516002711631	7.0837104047432	6.91168737747955	6.57562911737951
P61421	ATP6V0D1	9114	ENSG00000159720	A0A1D5QG61	ATP6V0D1	698345	ENSMMUG00000029105	P51863	Atp6v0d1	11972	ENSMUSG00000013160	yellow	7.77096067349447	7.13632466066881	6.85792446032295	7.41019523088127	7.76321578351747	10.3650429051915	11.4663095273928	8.47095233454094	7.50194845199918	9.18368807020858	10.8450209235183	8.54114860278004	7.46655166176664	9.102278176496	9.66632285610834	9.21201582509004	6.79218807911097	8.78292248723623	10.4605100463191	11.5546651095054	7.2993833742516	10.6138266597011	10.2972281278277	9.43136981038355	8.12025652721092	11.7238535798878	10.9333023926429	6.992741021085	8.83219849760529	10.0671314317896	11.3102796887605	7.58826015763598	6.9326080357811	5.99038548931431	8.95367822787343	9.56697732837619	6.40547675216088	9.83536613431178	5.83195066268142	8.72784182460552	8.70322345548784	9.35678917824562	6.47363806351408	8.16623128201647	7.34952110736735	7.68678724981315	9.02119339590007	10.0252403074748	7.23478210178871	6.11617692116454	5.48905218625685	8.06954051308911	7.19584535355228	9.50302215785995	10.9196606850896	11.498885428784	10.3315581770874	10.5056991692778	10.6128281321548	9.9177845045353	10.0360701214175	10.3424172436728	10.3199272686227	10.3451472908978	10.4743467474567	10.1065771853609	10.4061942656734	8.61584385554552	7.76820768029807	8.01924838429745	8.61666328278067	8.36070672213424	7.88555326357159	8.14129735419009	7.77689714944952	8.14808035822369	8.3870566464537	8.94535641421714	7.13219661714458	8.56450819218362	8.70440618306885	8.72358310915238	9.32778884388234	10.6480267954844	10.5393111743597	10.7371221961895	10.5225896070713	10.7322684560072	10.4905993114171	10.6803125994392	10.6863304117327	11.4985425994196	11.3861586259078	11.3283613020324	11.2115340223519	7.72929909912394	7.117769572127	6.87592838009901	7.4264256432193	7.79626205969263	7.46159405527848	7.45142946085444	6.71264793416789	7.30289749088455	8.07495713443477	6.93326200049056	7.54776339729036	6.85716718869516	6.34007750684664	5.68478929545959	6.34672667480976	8.07308599273771	7.1090162707417	6.02137515186345	5.43121768894909	9.42280449846557	9.42155272960104	10.529684150672	10.7421130486957	11.0165126065974	12.2565148376491	8.07025496798081	10.8104941297453	12.2302416450598	12.4195256127035	12.3301183849804	12.5647246526265	10.4983776499286	11.6510801977109	12.5118873132833	10.7661233181026	10.8982206852301	11.067612958264	10.308862336032	10.6335372273194	11.5281918460157	11.0631143630936
Q9H6K5	PRR36	80164	ENSG00000183248	F7AVI8	PRR36	710443	ENSMMUG00000014032	E9PV26	Prr36	73072	ENSMUSG00000064125	blue	7.43626243912074	8.41816157465723	6.63893217369101	7.59166028593814	6.55926880029961	7.57696225798865	6.65598756756045	4.42514744144692	6.01601626553915	5.16800411655585	5.48607474235589	5.55544919420181	6.7118132171774	3.28088754692438	5.96524060237098	4.1573710288483	6.56783910211036	6.39466600005293	5.15166051676355	3.99275228777843	6.68763268317439	5.34445135002037	4.9931996813921	4.98405486734171	7.8779971626535	6.24602013479326	5.26859115340861	6.82931674617294	7.7395186067267	5.60718911951096	5.09263105180101	7.07575972545075	6.86649086758129	8.84194463142869	6.09017762834945	4.49323787023592	6.60155945416224	5.81163869406127	6.31686045132215	8.12001284268768	6.59757511444956	6.63540877048622	7.49068561144998	7.21549643147863	9.05232584189776	8.68276609076491	7.40657162343907	6.92363781521364	6.96869406062195	7.34503866479602	8.12411829633886	8.97486029250586	9.47624151065754	5.62304977076894	2.83280290673448	0.578728897870067	-0.728765015115138	1.08924428126091	-0.837012318952962	4.82679154238598	2.09853884421603	-0.267468944792363	2.07613811334215	2.2385820141709	2.97344131891395	2.81092960370649	2.4761296772423	6.94261261850163	6.23046776975713	7.07102958090273	6.24017196244814	6.29473903457725	7.2767774452591	6.54601173998487	8.0307136830783	8.44635012871161	8.27758861290428	8.20612351257919	9.005926119539	6.75119945557894	6.30583660072344	6.50074535678133	5.38901561462759	3.03854970064864	4.06336788773492	3.35739640962031	2.47176118430293	6.02547339834351	5.9023721476045	5.80520341354602	3.67729040980651	4.28805631748137	4.17510854311934	6.1527422432109	3.96435803271459	7.39440689840388	8.40351667195559	6.65645991754772	7.60811408230313	6.59091974237255	5.97408917407246	6.69485635443297	6.48792212337918	6.68961804430298	7.83235750360916	6.76977271876405	7.03403996054875	6.79099589119361	6.53669787045761	6.17111404983234	7.36498264782486	7.11991795113897	6.84231909078302	7.25449512684645	8.07217311698477	5.78196549654526	5.12532907284408	3.60606715509685	2.70612764405061	4.97809524410231	2.34410725064571	8.85179933968416	6.45070877974502	1.90310832106537	3.24497250463231	2.6695657804071	2.10743628109647	8.42231979280127	1.39934936469441	1.90374188838936	2.17009816158747	5.16608091020789	3.94157336853166	5.81912409894125	2.46879523014768	3.33001056369297	1.38692627154501
Q9P2P5	HECW2	57520	ENSG00000138411	G7N8J7	HECW2	697155	ENSMMUG00000005627	Q6I6G8	Hecw2	329152	ENSMUSG00000042807	turquoise	1.41083812897607	1.96715159166971	1.94705921671975	2.82622527983782	1.58189289839427	4.9348276257108	5.74624424694255	5.81692738285075	2.15514025293711	6.30020831396377	4.46647532757265	6.2013617326558	3.66399916620686	5.66326959785212	4.99286226123338	6.09204121835778	3.01635487411042	5.60097601458923	5.30163892938253	5.38859495735194	1.74347696859528	5.31819418338372	6.80940640180744	5.35377319496572	1.87460384085259	6.50411395386491	6.20576754488793	0.480992058527189	6.0530829430605	6.4491284935222	5.52637159278313	3.26065991022492	1.88161014148163	4.97466576094515	6.04040962385613	4.25408953803061	0.556729237699946	5.16738672718762	1.674164190334	5.35354961715369	5.15362042149881	5.23470304353412	-0.516110570830997	2.65277006941636	4.4207582766459	3.88160821945683	4.66337792381902	5.79665861532508	1.11909320827346	2.35524837679806	2.58550468859637	4.83062991008461	5.24305030590539	5.47233365531679	2.73821710752037	1.62431706482647	-0.750033866768783	3.64996549926957	2.34829547220727	1.47171554173622	0.758035158024089	2.70763153962184	1.35432616928166	-0.0243262401492237	1.19309008315391	2.10136024952144	1.91740263379871	-0.349651309007204	2.97121957242281	1.73481177695979	-0.128205283073217	0.415596451205353	0.535112880745665	1.41021582470608	2.04046666351858	2.52006463608772	1.24782984095092	2.72019574462213	1.78503253363727	3.52268912730952	3.16275017310729	4.19052780099447	3.46940436138407	2.63137328476689	2.82541134048801	2.78115915860014	2.55773015449872	3.22051133981298	3.48468242089775	3.563983430391	2.71124068495769	2.76963713134414	2.95115876782169	3.71997270015435	3.87147200438037	1.30765016990252	1.69494057556133	1.87802588830411	2.79834603438182	1.53626717047613	2.07972902783153	3.61390264314309	2.90810122893538	1.60724809435515	1.68281894868462	0.371940079529742	3.16441945059728	1.76860276028498	0.229797075524551	1.44101507442684	-0.883847063670295	2.43823664941638	0.771929758949206	2.16391548560472	2.48134622517763	5.1808526653702	5.12709201100916	5.36950303144073	5.73360701046002	4.47878688831301	4.60415851551238	4.54300589087722	5.55842739048585	4.55766581290723	4.9634083887772	5.3718093949539	4.5781643105963	4.09189544510056	5.61646846275851	6.04794445327814	5.00514058560239	5.26412886168531	5.20191956418745	5.8026234204999	5.21264750459103	4.48943952182609	4.72181058267046
Q6IQ22	RAB12	201475	ENSG00000206418	A0A5F8AC49	RAB12	722397	ENSMMUG00000062113	P35283	Rab12	19328	ENSMUSG00000023460	grey	6.20978962805467	6.71592778250776	4.911723339948	5.67023722599738	4.4737007421247	3.07109443657362	3.29076981475733	5.72231009998135	4.64235513172272	6.43576773669148	5.33261609349539	4.23097538992825	5.86870256480165	5.32515605900868	6.65324885337819	5.65004438694582	4.92331089727133	5.51355406368235	3.74734388055862	5.38697961373778	5.1722269694687	3.86543795683789	6.58521860036285	6.09933971313169	6.21434032037649	5.28856135907617	4.64238786094992	6.60797122951104	5.26440603637606	5.5578634468056	5.38436416938638	7.12285465078488	4.44797886252253	4.85834080977087	5.08952322214872	4.68131247367019	5.92350338319393	4.35422334170803	6.49881573380345	5.25674009350363	4.85550562230273	5.77840295942127	4.30767113710947	4.17880520351147	2.62044260651002	4.55142018414111	5.99047554952683	4.12484545315934	7.47939810325361	5.40453933807826	4.76468103233406	4.08046348524799	5.71408659676203	5.12599659942448	-1.17132758429481	4.16063244410683	3.67027943443651	4.85835720830732	4.42614553071173	3.69662914549912	3.9701736554994	3.89453132059807	3.10370259525876	-0.37728591114015	3.67394977215728	4.49046114408691	2.59794498536299	4.22432184554175	5.05559355220389	4.60586504434254	0.377813379158169	4.48916473391386	5.61992912359069	4.64961560809886	5.1624030848893	9.10714829083098	9.2889476003927	9.44374408337634	9.8095894626391	8.95472550247197	8.89794325671337	8.85117167260783	8.67995005017022	7.58539231878019	8.75461608402847	8.71756191464936	8.81092679433933	7.88406788968472	8.29166716125124	8.46902029127498	8.35444410648225	8.27029337559658	8.06295100353241	7.07424089846167	7.57151969749488	6.16667819761141	6.69512101668618	4.92141523299244	5.68203741324178	4.4973257741664	4.5965286392554	5.84816324917463	4.83781862655684	5.16596203504907	6.16391951614328	6.54832654563999	7.08126630563412	4.36722278713572	5.85642469400227	6.35348875578681	4.17240185439949	4.04640188545125	7.35410114057644	5.3049869253229	4.70225216393268	5.53205240214916	2.98480364024437	3.95901116544631	4.10446735072107	5.17194457026458	5.48283311644534	4.12164760223305	3.40768783452036	4.26516567437849	1.44442996135757	5.44114751236057	6.46315577584225	4.90137052603003	3.88056654767085	-0.502714993811703	-1.63519657069097	5.11882485435447	4.24107783225112	2.44478993338709	4.94937272969675	5.42238388815767	5.07353010231193
P62140	PPP1CB	5500	ENSG00000213639	F7D1M0	PPP1CB	703302	ENSMMUG00000044809	P62141	Ppp1cb	19046	ENSMUSG00000014956	grey	7.34114832812272	7.32432751108738	6.58297331799299	7.55377703316834	7.20602091246202	7.88979924903953	7.66282499899938	7.46382807992003	6.98911389941344	7.98473232824372	7.65573799774621	7.24107409568458	7.54824110225103	8.27938952393054	7.79781576959027	6.9231267288117	7.895250400933	8.29776159455587	7.26657284320742	6.99172029508128	7.66755325996022	8.18861048960964	8.09815676970629	8.08517104026978	7.55172270422918	7.87062516054717	7.01490452119985	6.51688954671068	7.25632868813571	6.83314871679053	6.81941171835601	7.63664843950589	6.68707558341791	7.96221755430172	6.79381352020695	6.65868412650533	7.39685781111448	7.22343408662537	6.58399356747003	8.05920657754462	7.19608795971791	7.65220008091462	7.76833678829758	8.04602854423129	7.56735967870184	7.46334700295877	7.66021635140917	7.69961128024181	6.2627738231094	7.48523866120069	7.80050326383974	8.39409208232746	6.85917278982844	8.40556108460627	6.81136655663494	5.52261304537442	6.97421794272546	6.05302940748874	5.88605616719551	6.79715532912931	6.7486816802188	6.45085383852754	7.11845689756718	7.01143553272421	6.88993107058374	7.72112491779964	6.64351339577434	5.71877538674293	6.28702513335803	7.32971807103057	5.36890470030624	6.93857561073849	6.74946113492386	5.31304603417882	6.6288514183551	9.09472600676502	8.65799790016185	8.58641179258004	8.23052769486632	7.39452997190982	7.14187740894103	7.29152627861119	7.03429419005699	8.19905061188785	7.44769828472204	7.29449323780326	8.28204586615363	7.19866644930895	7.06121638540925	7.76149686534371	7.47272504229677	8.00521573623408	8.03042801956779	7.61658099952031	7.10979456043083	7.2992289383608	7.30658478261406	6.60036731174944	7.57018648966965	7.23856280270326	6.94838691020709	7.53326574301263	7.81690668627121	7.67171888462371	7.50552426071264	6.45719874254617	7.59624621425682	6.61142057515803	7.33356016217077	6.43884544177847	7.6428403699676	7.95265679701901	6.13411383981013	7.39498811035851	7.74827449326137	7.04718015979338	8.26420853976481	7.49840091437582	8.09912967208056	7.65421660544251	6.62340821374317	7.90639263220896	7.64575528331747	7.37565210414516	7.45207284582957	7.41817973011975	6.59517896142994	6.84705941333014	6.75996353616394	7.96679047143808	7.31993485614179	6.95202070461487	7.0550737806242	7.55975673621717	8.05236011259942	7.6041018979702	8.01246931309028
Q2TAP0	GOLGA7B	401647	ENSG00000155265	A0A5F8A689	GOLGA7B	100423244	ENSMMUG00000056243	Q9D428	Golga7b	71146	ENSMUSG00000042532	yellow	3.87633575895509	1.84064401817813	2.99369687705948	5.33019927247314	0.328098429375413	0.720744391369736	3.71407977636994	4.1310072409564	4.96848725039288	0.719061901926098	3.8921063950252	4.33269475725979	3.7109737028945	0.123621595453325	3.88328051965779	2.38297017645496	-0.262355333926267	4.00290783313358	-1.14036955353902	2.09507305448824	1.1909664380058	3.69130795791126	-1.11994122589735	3.64425151553261	3.02417468846961	5.3461664995551	7.37179087528125	0.62382062666742	0.137820727159578	3.31434065688393	6.41180512468336	3.12836393778132	0.43514931147496	0.11737428423856	4.29911989943446	0.929315688101651	2.70125201075653	2.7916479640463	-2.38873575886219	2.41574443113331	2.78949262642889	1.49929446940665	1.71561374783346	2.62066934513456	1.64313531989849	-2.03720689121177	4.14750166318507	3.66524575965193	-1.08791365379025	1.74912990671197	-0.0870368470621615	0.35995938642444	2.29992370462079	2.97833057355207	4.94655468032543	4.73668200408652	6.14516791449801	5.61703963671447	4.78018866364514	4.63795415683431	5.49038872608663	4.64017717701426	5.75789675803289	5.11132437397297	5.07789288333084	6.66615459627875	0.165748665449106	3.14899784179498	3.04561329485202	4.10937138604381	4.41058560145999	-0.534363228999864	1.81495403223009	4.87899279228359	3.7643591935443	1.93427109771657	1.91779326111119	6.51617054010297	5.6572935159412	5.85715711226569	5.39095060451671	6.22657009424174	5.90174269443497	7.72037735780212	6.29649728276527	1.68018464127956	5.72093125701253	7.68510532621094	7.16218605023415	5.47770192851125	6.73424364391556	6.48872946780511	5.78918940516707	6.75351104582286	6.54720100297153	3.82433315543342	1.3041509058182	2.97175998404282	5.34031522253979	0.176720118891642	4.92394665856559	3.66209830518831	-0.579960922002458	0.892070464262978	2.7170802190735	0.530178999006524	3.02636822650396	0.251694265150049	2.58401720372707	-2.9501756514182	1.49592107739768	2.40322046602941	-1.66268274384881	1.35044654213908	-0.422599324553141	-1.02078274213435	2.65853455852609	3.38067694070537	4.2108204751215	2.29356025492868	-0.738430891009704	-0.0791935993607282	2.25420138000676	-0.704970528133417	2.279562499451	5.13093667079543	5.78066031398989	-0.727288977135008	0.739146698565638	1.27053780932453	1.12337536419212	4.71640077830518	6.52124258062119	0.381691443017013	3.95491074677291	3.17771372797023	4.40502851387694
Q7Z460	CLASP1	23332	ENSG00000074054	F6QKC2	CLASP1	696719	ENSMMUG00000007499	Q80TV8	Clasp1	76707	ENSMUSG00000064302	blue	8.95805516281999	9.14040763057156	7.84481639120849	8.7933575659831	8.43322566825424	6.1807317640724	5.71326218886076	6.13039712855603	7.78832325825687	5.14045341930837	5.04659585084879	5.50906615900874	7.67911330413364	5.34461303235877	4.7223485172557	5.92100526556606	7.47960981852104	5.18557174683621	5.68084237750843	5.89610689333803	8.25322778889466	4.92550892933089	5.39196650388369	4.65009727051305	7.68699838194904	5.31988012573482	5.58619558575944	7.83318207249584	5.20649014205775	6.25096396114568	5.48269371344842	7.82538399151309	8.01957225071383	7.51423679078489	5.39538173908891	5.73408586845126	8.19789961807351	5.19577324923648	8.11480709071028	5.87571314860813	6.0415987665062	4.59439329308541	7.88944376784291	8.3683210448885	6.5930141208996	6.37064260429777	4.9046446959503	4.39406966790375	7.95876968452998	8.02024341151444	7.69323813976499	6.43937281592037	6.08021372267213	5.37492645631213	4.98340976608699	3.95929073285992	5.077919082078	4.68498206674609	5.07124908659573	5.98698641008249	5.5377558637675	4.7091895182189	3.71563292389505	4.66780615709008	5.34018480188853	5.40649887432466	5.54798106108021	7.92396848364463	7.02966887442149	8.0928831493531	7.64656640609165	7.24831962697112	8.43502972507678	8.64910722512566	8.32713184273048	9.2205721074233	9.41615587348018	9.36693982010742	8.96802425931775	8.18343886871599	8.52802713897742	8.14311908486804	8.2680116984623	7.73503313022516	7.61393357745951	7.02900446257037	6.8682444470798	7.91074898115425	8.06241198772272	8.12834755695659	7.89096513267309	7.6136647847907	7.56916087199947	7.40882988180598	8.05245715318684	8.91681009809682	9.12683668897802	7.86425855832868	8.81075301015852	8.46666930737166	7.74812598785022	7.66435650606627	7.40091825882253	8.25814080743008	7.64104705958624	7.77394233124186	7.7853215791975	7.94474215966183	8.13550724402799	7.97158061264142	7.76402570728258	8.2755163612763	7.83418979961648	7.93088199490079	7.64090041969752	3.4843599327146	4.4349722586891	3.19986829768883	3.16050351535244	3.06630978986526	3.71837511068524	6.07514781884179	3.13988801821551	4.19302844798974	3.53082025944167	3.04474169004659	3.39708274024719	5.69005385670261	2.72628344559377	4.05162639350352	3.32796968031269	2.38463160009379	3.70449494771529	4.94678753826265	2.90083194517557	2.07597894740105	2.94911766887554
Q9BUH8	BEGAIN	57596	ENSG00000183092	A0A5F8A5D5	BEGAIN	717758	ENSMMUG00000013874	Q68EF6	Begain	380785	ENSMUSG00000040867	yellow	1.95150155060014	2.24725841482103	4.01619900455068	1.96003998123162	3.11458662394061	4.55337753602778	6.30716497564485	2.62025461454125	3.66948803131935	1.72228438251598	5.93982450534763	4.73006197347212	4.56513877926542	4.90920434885357	4.87213274520992	4.2479890384048	2.20631234005898	5.49130709431764	3.50059752481727	4.86951317565771	4.67265905510351	3.99111885286184	3.87137319921856	3.90131229690538	1.81450107361821	4.58388837523196	6.53415730423839	-1.08177387423829	4.39152585987796	6.18964567333185	5.02514346579803	-0.0326038277333514	0.107931067493761	3.2766849188347	5.811416145018	2.09098293348983	1.57296048165225	4.2065825885525	0.510806326718619	0.432250186246358	1.54429583092746	5.29927856387691	1.56199248836222	2.07323952176105	1.84006110477904	1.09202081812468	4.4929190545379	4.75653997842869	0.232907051963226	3.10214651988801	0.82613079087244	3.07231045319952	1.66061603848842	4.20778280843037	7.47513688130408	6.04870590822323	6.5228991816252	7.25259140519118	7.31101311140601	6.15113832554015	6.83984843198306	5.92661504891913	6.36120758468548	5.87163804018493	5.65473975172404	4.99023868445575	4.7792146727064	3.2511913391489	4.08060608479851	5.13578156679443	3.15575026522534	2.87878099602807	2.94337454180443	1.3793582679929	1.55906324850542	3.15417462305682	2.35603305854115	2.68094579946756	3.75663606444417	6.7790593570997	7.18197329190065	5.63767958902393	6.45726001425657	7.7912177501422	7.28757461312427	7.65508656509842	7.39902239325506	8.56498866080622	9.2160224831862	8.53671441400046	8.68248899929708	9.24699977248163	9.33497468230439	9.24454837614773	9.0352207632401	1.86805302302659	2.02451322999912	4.01617370501453	1.89318540692736	3.12163538399689	3.6175274451956	4.53264911123138	2.07430920031942	4.66111894322249	1.61605788950776	-1.28855793946316	-0.535368036588941	-0.0972303514301328	1.38633187450344	0.141710663232141	1.36389783033065	1.79326168059699	-0.254243982247616	2.95371951761506	0.551144266461511	0.595682242791956	1.80828520767312	2.90499261748446	1.24841749936952	3.03397830733722	1.94632911771698	-0.098896312734172	2.2032064606182	2.27480580703958	3.54545704862614	4.61336187353202	-0.0284571620340172	0.777532843035275	2.24522578737799	1.72524380797059	2.80802610147288	1.8332933739002	-0.366962697285326	0.454256233771827	3.1489977516167	3.52132435595359	1.52646696544359
O14639	ABLIM1	3983	ENSG00000099204	F6YH20	ABLIM1	698641	ENSMMUG00000022524	Q8K4G5	Ablim1	226251	ENSMUSG00000025085	blue	7.06956873473583	7.13042794371328	8.32173772862444	7.87593174791701	7.12648068369174	5.62746327008918	5.50691134827078	5.26144078226274	8.23754106099062	4.79968934511021	3.12314491383385	5.47454699589673	8.37363088160523	4.89919090552467	5.13239499164152	6.30808097722805	7.60649830174599	4.93260318651868	5.22454765976747	5.92798170876023	8.21747740606065	4.65154997004343	5.68888584201288	5.53711149977786	8.19378370428943	4.93586026336652	6.8377318072856	7.94902899724169	6.24906494610837	4.66211610199903	5.9262721651234	7.57181573071811	8.35771362757647	8.15629917034676	4.52352210440037	5.26243016437034	8.16272923539736	4.41310011277586	7.02756597200366	6.28299251180928	4.88881672321217	3.9954759390072	7.9668304939121	9.23439401549534	7.26938210016659	6.65858680733602	5.22761208749205	4.90389352221887	7.11653338233405	9.28300846594682	8.85743388821603	6.77452280088109	7.59751269952421	4.49297285348693	7.39670656807352	7.82562676855007	7.41643254079409	7.10586085204064	7.07438475216343	7.47998963687315	6.69485589835073	7.75960488571578	8.37987435817515	7.68208293325748	8.55621825466163	8.95667698225665	8.89118113423744	8.37417527726268	9.33955488973368	10.0992885796495	9.90656579213862	8.1088685612755	8.27230892623314	8.49920833671704	9.15905742706193	8.91712498981989	9.02504914344708	8.03450388522633	8.95781275512481	7.24005257188884	7.23114862622269	7.17682811071837	6.91108042543278	4.28839170777337	4.26280470686614	4.66141508002114	3.48623301043284	6.99208338137825	7.02097105094754	6.66576361436938	6.20041325572238	7.50285804636098	7.6379763905948	7.11253749163829	7.70808252793227	7.02744204369131	7.11184561570395	8.34159194241562	7.89268355331266	7.15893331941796	8.19753523470814	8.35975320081691	7.52792375254751	8.2223529852611	8.14857676588867	7.88981260701203	7.53128611313482	8.28299701588478	8.10030677686564	6.88319597855972	7.84145916482915	9.14261128192153	6.99051069577092	9.19480136592103	8.8059379883339	6.0424405689479	6.20379015054419	4.54346308575398	5.55282494299654	5.2105814823678	6.91309281503975	8.18783141354761	5.5622591399041	6.49478082698122	5.76409225935477	7.38145398929747	6.59753167020295	6.8803263258395	4.01795306048965	3.19370556697663	6.74611972864296	5.67551179422118	5.77820425485309	5.78247496423063	4.9141913271594	5.07103069871861	5.25724702189563
P04350	TUBB4A	10382	ENSG00000104833	A0A1D5QPK0	TUBB4A	703019	ENSMMUG00000014216	Q9D6F9	Tubb4a	22153	ENSMUSG00000062591	turquoise	11.2417358486516	11.3977197919207	8.84313469059421	9.75841486642599	10.6055298774129	14.8232625155384	13.8989257796295	14.2510319050754	10.5280790188121	11.396864036356	14.9836348564294	14.047428726273	10.2484653686948	12.340122625305	13.1271820829553	15.0081950620607	11.608828432895	12.6305845861031	13.3802715066054	13.8737807886817	9.83470513863643	14.0608590428211	13.6764914147423	14.6871449572812	11.711830575904	13.4094050652637	12.9847652730039	10.0279097805862	12.6942630875882	12.2502718476833	12.5246959897102	10.2930113549565	10.2472158893945	12.4068446225758	12.3377050610437	12.1622689225923	10.3712702506547	12.3349751627152	10.8775182237021	12.1000053352847	11.2196324344657	13.2531855502608	10.4371152280433	9.84072351588132	12.8107300911768	11.5265943678483	12.8688545761699	13.5720139542773	11.1631593666167	10.7151078884119	10.4622396003879	13.0248371051036	13.9084337943161	12.4340091639308	12.7727403715343	12.9857734043975	13.2111270870823	13.9636941052399	13.1998861177715	12.5592844951146	12.7390112651122	11.9891244689198	13.2456189794704	13.6338624821366	12.9790041991134	14.4216668566523	14.6048115402217	14.2030430332014	13.8132184854588	12.755352711857	14.2158748180044	13.2082126478768	13.3825139036651	12.879351119971	13.6000048910106	9.04544725738568	8.57598362298423	9.78204783872977	8.79798601416917	9.10324133039567	9.10679467267473	9.25436138626465	8.51128547799646	8.23910909744127	7.96624074851254	8.08053562978836	7.94416829549707	9.5182840587058	9.83815973002708	10.2076236256946	10.2704749377815	10.1284855460176	10.2895880529672	10.213668245398	10.6846542345077	11.2007499145896	11.3854549400632	8.86330782395724	9.77616341733464	10.6394964643374	10.4884900597486	10.2356210868692	11.5314466696199	9.84061140550306	11.668236572815	9.96890655175299	10.2549391095406	10.1728129130707	10.3098263837249	10.7351580944952	10.3124387355072	9.74936680967396	11.0402001640045	10.6274196098659	10.4111987824055	12.6181508862773	12.6855571998654	12.640695453956	13.6846474739424	13.7117880198624	14.3646897981994	11.9897615676278	14.1510270456427	14.7186194737952	16.0287779202122	15.8269759928689	15.7637634903945	14.2785633016328	14.5190787358237	15.2472434587004	14.7575120294185	15.701251674934	14.7598280747741	13.9221817982015	14.1441582300465	14.7124400098729	14.7129446567368
P61353	RPL27	6155	ENSG00000131469	F7GZ82	RPL27	712352	ENSMMUG00000008090	P61358	Rpl27	19942	ENSMUSG00000063316	brown	7.94722356807253	6.72378180945314	9.54708236954139	7.87868839121523	7.72456931701476	3.75444136966283	3.6775860280143	6.32555958036258	7.2450013111767	2.35612941542342	6.21360906554201	4.86609791031008	8.36271734524105	5.57622752307166	7.55883778779535	5.80952560167452	5.93493465853441	5.91441946928332	5.62715348299138	6.6875435595871	8.41870272687168	6.58242957537949	5.54141875126447	7.3575697348133	7.71389079576619	4.53665022461358	8.02123292428782	7.30850598110814	6.82899889478168	5.64209461209956	6.16191383802777	8.097814369528	8.25654154905276	1.00154979030505	6.55673464128926	5.74688761472425	8.77930772283713	6.49597595838173	4.87282406990368	6.68712617303763	3.67555021549451	5.35745161180005	7.29602636098223	8.57862241599873	7.51900655827573	6.22336771417038	7.12878507128321	7.71593822946702	9.23698602726721	8.36903005302215	8.40270249930561	7.28827397997902	0.504622334513859	5.60181393193071	0.64552505662483	0.226885849886745	7.59260511916928	7.42889866992627	7.24600602896415	8.22435928148601	7.99932348013081	7.13709273378244	7.17024042719822	6.63736180963324	8.40578771603808	7.84314576122518	7.88346019085906	8.72546319197599	8.97861186779893	9.05650713328507	8.45129289591605	9.18222845878385	9.83924953420872	9.13005241488763	8.20658127389076	10.5569597687603	11.1002618499511	9.90960331910949	10.4695273344595	10.0962977709585	10.1306848828314	10.0244728431039	10.060255795096	10.112124524315	10.489901063973	10.7116870808779	10.7315568763059	10.0665195442631	10.1397059034368	10.1216517201717	10.7383398644132	9.98751604981606	10.1102129728096	10.1023715464301	9.69549380756492	7.90564741807452	6.70302344187643	9.56753829565486	7.89544280833344	7.75758654886866	7.20447675915396	8.34882887197282	5.85357588942995	8.42377743763875	7.66798589438995	7.249133495776	8.05817022152946	8.18179372724748	8.71731964666639	4.72097315192865	7.1701529482826	8.48612492498161	9.11347471804927	8.28009376487825	8.35095532347969	6.57905508632809	6.26859606306391	5.431270766302	5.44931792747728	0.904788778982982	2.93881040782241	3.75828357862331	4.2074595347805	2.1268973056321	1.27508703370084	7.24361673492348	5.19272248831634	0.754405034452556	5.85086744941455	4.89350380898618	3.13665237068258	4.17762254875057	-0.614302769618093	0.413922990881799	5.66867731952511	4.56227827005355	6.19280356172708
P28472	GABRB3	2562	ENSG00000166206	F6ZKJ4	GABRB3	711754	ENSMMUG00000051793	P63080	Gabrb3	14402	ENSMUSG00000033676	grey	7.24328407408673	5.56176912376612	7.48608519194049	5.90207257268925	7.48190946742385	8.20979954702819	1.72165575101999	7.23012992050633	8.00279476067647	5.9491834438356	6.23964735644613	8.13511981298502	5.97681214543969	5.06422153940428	5.86448144308407	6.20700970142879	7.01249851964843	6.99665125862192	6.30956691691086	7.39250957709042	8.02344448455304	5.78341777051211	7.23506545362979	4.65744396176945	7.40416724396841	7.23922213265941	7.74285888518885	7.50679844126682	7.3709984661494	6.77468749745087	8.00346702984524	5.91247106219176	6.86130382688736	6.92599897222584	6.83570269458374	5.84524805403172	6.93957575784555	7.28024229734648	7.66443168647079	6.65268338974901	5.2415338719691	7.34583570340369	7.01363963721484	7.00634663455188	5.90106336343083	5.96633515040829	7.46118093909964	6.73054486659382	4.53118477342202	6.40444765493282	5.97338062515159	7.52084268469408	6.33876820666532	5.86755528547769	7.06221208459107	7.99117258570447	7.63242826451925	7.30926332849586	6.97130409550882	7.00285543376621	7.69617610350276	7.76730664895758	6.99915429875638	6.84547978858512	6.12570557520056	6.5645324869685	5.08282074592575	6.88763381524577	5.21790338323103	6.02857918451065	4.72318491718525	6.79885529349724	4.94787714642397	7.09513241085949	6.60502544899987	7.29951034110764	7.56902858210392	7.08130334305763	7.53755110601602	7.24094111712267	9.24205255756342	6.41928545292794	7.04002898270046	8.00959253708526	8.879234203625	8.8512413125909	8.91278868057617	8.49080877135269	8.3892832350923	7.79148768319204	8.18702871788131	7.72525040253015	7.34959905681722	8.50550073164232	8.25336840702551	7.20129444115068	5.52999558199186	7.50511401262561	5.91481258418425	7.5147254084365	7.96269633375025	5.95685786056709	6.93327548806369	8.02809984025541	7.35767140946359	7.44748186943448	5.86566945878538	6.78580449797934	6.87548522030445	7.5208327714122	6.88747421490235	6.90998076775761	4.38874339280853	6.31099239071605	5.91755049324738	6.40621761801664	4.89885916310217	7.37357466332391	6.33585972782329	3.76764271783795	4.85521711668458	3.93962603984771	5.74863214331402	7.5697462962719	6.84968944429538	7.19774809914937	6.76373705327972	5.76291497078821	7.68169280265037	6.7896796668892	6.88033754537094	5.66723250238366	6.20253812972338	5.77664145417265	6.09106042448486	5.1586460965079	6.99725795410912
P61106	RAB14	51552	ENSG00000119396	F7G3Z8	RAB14	699837	ENSMMUG00000005595	Q91V41	Rab14	68365	ENSMUSG00000026878	brown	10.0789914586074	10.9760461359121	10.1676390996799	10.7248482771466	9.95245833160736	9.27718530195791	9.29853192713258	8.97269749015123	10.1684407897922	9.83651762090076	8.00826847985445	8.52562574964139	10.2881359609382	8.64311628579537	8.74880269979001	9.195849735161	9.69418061083555	8.22736122501321	9.01022260234032	8.51112831995406	9.90492165061091	8.3565644335678	9.58557886798081	8.93778014726639	9.93520241778595	9.72043106719551	8.99532920058734	10.1947614717047	8.07698629763501	7.92813918681124	9.86579658076671	9.82415351533858	9.13519984201215	7.44301974357397	8.63014933697589	6.98080225157801	9.84796245258634	8.26531328238227	9.81269795749046	7.97293367932005	6.06721841346689	7.68938033719746	9.42136299252092	9.10800980296728	7.85488990396857	7.5853165346318	8.49707431145	8.5074601540924	10.2797832614473	9.98548860207859	9.15888609806051	7.65989698715942	8.08211704176734	8.66947372355184	10.2997043525296	10.175078808094	9.55805686211478	10.1619224781074	9.31565632503907	9.91463433250195	10.014746969727	9.67370595784615	9.09095812435584	10.080678324475	9.65155671530244	9.71096882699072	9.01261932440174	10.5434335602119	10.3117280416218	10.0673944599273	10.0864467990875	9.70091006988502	10.2791025803004	9.93842896071555	9.54598261963918	9.6613454930519	10.2557063045202	9.89287113837872	9.8386030438729	9.25436297896892	10.0012071171498	9.67574268675198	10.4019814850299	10.9611250680783	10.7819084186812	10.8159507814634	11.0054924889642	10.5350824629678	10.0685030175635	10.4334862291414	10.2656029497733	10.0320910474158	11.2748725344893	10.23012037204	10.5505966634653	10.0379225615383	10.9636640638587	10.1882521808162	10.7427778573266	9.98633957154497	10.1288215147973	10.2753021824619	9.61657901459296	9.91085158693281	9.89123430859931	10.1357654616327	9.78591271711553	9.06066220835215	9.78640048786948	9.67017439336761	9.29653017268645	9.01611337621822	10.156657551974	9.89759927936933	9.10751805804382	7.66081496275154	7.57693306964914	8.65416246377218	8.80680521994589	7.5311006352009	8.82079332075914	6.81073486699982	8.17283529024968	8.75745929895602	6.29033686127387	8.92799113665832	8.84900981120837	7.51469336184136	7.47547873573675	7.95720288917813	8.00370588124368	6.67977379930554	7.13893183291181	7.24831742169811	8.61241768724627	8.87600427617717	9.07802855333065
P42658	DPP6	1804	ENSG00000130226	F7HGN6	DPP6	718148	ENSMMUG00000006328	Q9Z218	Dpp6	13483	ENSMUSG00000061576	yellow	3.65062931022256	2.50800153276408	3.59286719463049	4.37001161789018	5.68600169770117	5.42783851243321	7.88044417861712	6.982575153283	5.14407475760114	6.88650211770032	7.0243787749564	6.54080869908832	5.98475079486931	6.64756206196983	7.29925127811937	6.66042290942264	3.68947763368735	6.54846427023789	7.23887625104686	6.96305035341108	5.14589790725235	7.73845383247433	7.69632951800833	7.4002960378554	5.0050433214735	6.07144932742156	7.45413348456136	5.32684524897341	6.05028159240643	6.80973000478081	7.2475814203313	4.48828181687557	4.18394015155304	4.10875667180308	7.19818892066181	6.63479599507845	5.76178586451162	6.33469562437013	4.55314947595238	4.83310975459074	6.43390073977402	6.29232453987298	5.15887066556169	4.91244500879887	5.41264455758261	4.68693141785522	5.71563925220084	6.71811215167482	4.16399381604778	5.94510750131119	4.13624200306193	3.90131996881921	2.15725778774131	6.56307665868674	7.10740304723586	6.11966319628566	5.94066203873661	5.55833187642221	6.68624482690539	6.00032854670041	6.77436132269299	6.8407373897199	5.79651973962832	4.94699233875007	5.21089338264427	1.06655953914499	4.16293632562	1.22517355888864	0.68404043839404	0.538679538088636	1.42769580956493	4.21991302992573	3.56084143683977	5.45010062123196	3.27910481064286	4.80281309926136	5.60922947277217	4.54212216689272	5.56679306630429	5.75392919646354	6.4924653653641	5.7980931269225	5.80607480400236	5.66228836982932	5.55452594800207	6.17794385526087	6.5845178343801	7.55300884180199	7.30551377280158	6.73862602729508	7.39419387350195	6.98056769263479	7.36062691778053	6.68425160582019	7.17384985466061	3.5967414289851	2.32230346566888	3.58563403560267	4.37251875232352	5.71559923855013	5.10011474268861	5.96483775761769	3.59284035946227	5.13939858844588	4.94541032288425	5.26618805117901	4.42591173388032	4.10188153655533	5.69400515384031	4.39889751117913	5.02840000839881	4.79687389978273	4.01579855787347	5.8493690512169	4.06743549879735	3.62681051970551	4.8525438802071	7.51570854177513	6.94478962226246	4.20958749081377	3.73146238125984	1.94821741541465	4.49390158399976	6.81442594889165	6.7363760911873	5.91160553891555	5.72773713248576	2.90919901230491	5.45534046911194	6.45839691537184	5.5760989578087	6.41411485303853	5.88439667182132	2.99918395941286	5.87518375854587	6.51904229400343	6.72649343734164
O43815	STRN	6801	ENSG00000115808	F6YB73	STRN	708491	ENSMMUG00000002521	O55106	Strn	268980	ENSMUSG00000024077	turquoise	2.57458360364769	2.38669872462636	2.89045706987253	5.03169401730727	4.17444975727868	2.83615908833535	4.25710781349981	3.6472413069246	4.89821720573	5.80226103197515	5.1724073969516	5.37498977328689	3.13751067150839	5.02415134270977	3.19278376335819	2.92110476776785	0.969548598490833	2.67722352316958	4.65466607781654	3.15158851417196	4.70133740379588	1.17033331722947	1.90120955849558	4.22629791072115	2.6216551106106	5.65829769110027	4.11316401146073	2.30261953744509	4.06279360173752	4.58571248641671	3.75008423066408	2.42681470594028	4.53076866205739	-0.127447295855149	1.6638811161898	4.2417480324945	3.39595561398535	4.79696451571262	3.33769398062259	4.60102404686677	4.99997000466207	4.47748907791066	1.15668970811274	4.5064271021601	5.27501331479943	5.27616271907976	3.9436599304809	4.91075909267825	2.98819227476075	1.24487898310827	3.79674075751742	3.85420441444904	6.13037525816788	5.15664612977349	0.784721729239134	2.05121818634758	-1.00542751880319	3.22622272582871	2.30189947908623	-1.01513170558679	1.42722556667654	0.633060176611507	2.85916848022885	0.881134964645231	0.718367020065858	0.589672596021246	2.44009686637902	-0.00864001536611081	1.97571374435449	1.37417942972509	3.28958214315426	1.99312415257055	0.579036229939462	1.48473956761221	3.08745937915591	-0.375689020658819	1.0531237679197	1.56567233822167	3.4616442183687	3.43039447684117	2.52900795611949	3.2025728795357	1.00708747259541	3.60951562384262	3.4629690706618	1.72371290308402	2.67187926715568	1.12173349308903	5.16621658915294	3.8173877615653	3.39748240364698	2.42651521170658	2.75115890311051	0.886902465607482	4.34962857705466	2.50618914462645	2.18471290431904	2.86529082335417	5.03996393179901	4.19564571094021	4.85342366114622	3.07052132274758	0.759988569545515	4.6901526387656	2.49166176588176	2.22963899423896	2.2830071866205	4.45037409107063	3.30040053590047	3.16736998152931	0.933957277423441	4.38262664164641	2.80732802164616	0.923027595469599	3.72312398597642	-2.90562170822816	1.66377039125848	2.98678671927122	4.22324087416812	1.81447354939827	3.98481910906541	-0.726489870386366	-0.235755010624799	4.28769236355478	0.77317184248247	0.397089934258526	1.87222839040566	0.63257885794784	1.40177559642733	3.40993029771457	1.29279886606346	-0.880634289930903	3.9266390235202	-1.33100344232963	-1.38075066867222	2.27843754973714	-1.23718752230366
P55087	AQP4	361	ENSG00000171885	A0A1D5QQZ9	AQP4	703773	ENSMMUG00000014934	P55088	Aqp4	11829	ENSMUSG00000024411	turquoise	-0.844535403006795	0.886548470680722	5.99634070703512	5.49840001758909	4.77095509797784	11.9507974694776	11.0470461758147	8.47908313535193	4.12721923869608	7.70058505156509	9.69922733958257	9.55418882865897	5.56312247765472	8.7043000140909	10.0694101578282	10.4963788124167	5.8657609751833	10.2074267392012	10.6000190641951	10.883181957751	6.1114879560967	10.2238057004234	9.46835209638886	9.07924783894685	-0.0496141042627605	9.02853615023856	10.2331275481285	0.696495829608185	8.91033163126524	8.89398261952984	11.6201156406552	1.83974754343676	2.38178936570419	8.34803825300265	9.88302945070775	10.7336288187723	0.911204758003279	9.96906763955753	-0.869141567533628	10.9722969352175	9.3027906043534	9.0947194472027	5.67059496461342	5.65099889320791	9.31000347035508	9.21418620558714	9.72189602478151	9.4132032713625	-0.480441637469288	3.33908878302359	0.995736435273449	8.30591889291127	8.79474858901001	9.75044118561305	7.16200913280301	7.22576178799949	7.84316024377731	5.29124820354315	6.89964851937854	7.15718449621115	8.53641559728194	8.18958369041371	8.08289018146735	7.40386090277787	8.01297654902272	7.58823138849389	7.98564714116758	1.71313491151477	1.97133884032805	1.77314877412821	5.05479347553333	4.54144969156866	-1.82670248743537	3.98974725310149	0.13189008954865	2.70862199658561	2.92436794306409	1.42770451645038	0.953316511070108	6.88876897329569	4.18175896969097	6.81765188145606	2.90210389645925	7.12852790859252	7.40648716548191	7.18366932731977	-0.41609234431857	8.09336621054551	7.15118160726996	7.6528636193254	7.17754217140009	8.35541292390594	8.22948766964826	9.35710681846719	8.52814789550864	-1.09872034671369	0.286764408534395	6.01196964563133	5.50939890492632	4.79653931879182	4.07866169018155	5.54066982431452	5.78420268640552	6.11129920419688	-0.560611644630256	0.607675189354793	1.46118776769698	2.28022690818528	0.586555541217925	-1.32977755223014	5.5419026848068	5.54550821392938	-1.01491342084566	3.2000738122661	0.732000882897168	8.83903391863401	8.26051709120148	10.2218189374215	8.94226729682284	9.56438699933786	8.08152996326616	7.03529518396166	6.20375137485611	11.3610851801394	11.3847344305701	7.78088652028038	8.76573511675979	6.69149272786863	10.1124186630074	7.56647999740994	9.45311742967634	8.18955090123848	10.3867604053632	7.13778166192408	9.54175061812499	9.12270837533308	9.71810254330395
Q9NY46	SCN3A	6328	ENSG00000153253	F6ZAM3	SCN3A	703178	ENSMMUG00000018840	A2ASI5	Scn3a	20269	ENSMUSG00000057182	blue	3.79816840197344	2.30511060817627	4.92867431507992	4.38571275637837	5.12496640341968	2.08659568557788	0.239960128452354	-1.42971244833932	5.10762200021792	2.16169773455134	0.832469686165273	-0.95786400506535	4.83278001113826	2.20940076550167	-0.0258272275688233	-0.686829785660348	2.03633081228115	1.52163566109183	-0.852134425645359	2.30381632071485	3.64457519341589	2.56862930978068	-0.690373901418632	-0.0195936035194397	3.10355198951441	0.786883280636558	0.71830679987233	3.53770061491741	0.316948062282541	0.275430355291031	-1.38813232250429	4.07490029514245	2.08437682005644	3.25188871319531	0.117229192534746	1.29797063457642	2.32788395503995	-2.5678836694578	1.80832552194807	3.22714601000578	0.171646034165077	1.4422113190793	0.882375224762021	0.985222285178423	-0.270038548581086	3.11064837249456	1.34196007720385	2.84789518461229	3.46425855733158	3.48978003421611	4.72141909914774	3.21553946305425	0.192922082097726	1.34872480725639	-0.0379528321864048	-1.41626027736297	1.61768297869467	-0.935536027038115	2.59291736713536	1.053275397253	0.689840950843529	0.898162088676238	1.19721479588972	-0.955520332425039	1.80754772017207	0.303618990032382	0.589095080442088	1.99960782954307	1.76535778026893	3.58983397273922	0.33434102102781	1.3985733377683	2.77406708169706	4.30734211524903	4.87341600473709	5.63134663604582	1.49709148665374	6.94482609232838	6.62470474044195	4.31685554084071	4.03845833371979	2.67631220703106	4.74757651865916	2.612890965111	3.80442266141127	3.59510457699447	3.93939042590649	3.33341013302533	2.69705124133556	2.29771911024294	2.24271086908335	1.69796631376702	0.686372900325015	2.03124041877279	1.92229769501453	3.74554625087023	2.09125878713848	4.93849769624208	4.38838978889952	5.15241134897021	5.06354721500144	4.80370192497743	1.89734376407294	3.61414566367049	2.99866623039693	3.47281139552324	4.00422812522435	1.97650168846277	2.19367016155819	1.58347800316722	0.638266981812849	0.457616993717349	3.29995982655329	3.35596877035275	4.65863532396056	3.89242580996057	0.693899108696177	1.00186666406874	1.36657977956834	0.0334724263136009	0.607587402824713	4.21038997411172	-1.23129448962563	0.791475830690524	1.59139940333248	-1.65759155364961	-0.958011412907759	4.79000923462955	2.65243373480634	1.84682770128922	2.28429905718226	1.10040374616075	1.96611044386214	4.90127726414802	0.628475512546659	0.600111678505929	-0.366878608662843
