## Supplementary material for "A cross-species proteomic map reveals neoteny of human synapse development": Supplementary Table 11.xlsx (part 3 of 3)

### Sheet: Supplementary Table 11a (continued)
Supplementary Table 11a riBAQ values of PSD proteins with one-to-one orthologs found in all three species.
P61978	HNRNPK	3190	ENSG00000165119	F6VJH6	HNRNPK	709112	ENSMMUG00000018871	P61979	Hnrnpk	15387	ENSMUSG00000021546	blue	10.5920130476642	10.6510798222882	10.275255905641	9.54029521589496	9.41195910231878	7.13344959120987	7.40940370145199	6.36351079507385	10.2132795803913	7.20949069372315	7.60756758583926	6.33675433082469	9.69428183526554	7.50108098496591	6.69219576861617	7.33163422556471	9.96108774373896	7.88003082832384	7.49813586155647	7.08143253131786	9.51307423434914	6.15472738400766	6.42759958952017	7.3331407693859	10.0515670540056	7.11024507782809	6.37568701641302	10.7457487539421	7.85358571356913	7.1042894538588	7.25699345212229	9.67671781542682	9.07836636395098	8.36762301177335	7.31057639973071	8.01378638291726	9.32313178254311	8.0984191526888	9.86073468378817	8.55413261550224	7.61325009250399	7.01983254866014	9.0276954643808	8.66310994004945	7.93385143373046	7.78589617663646	7.36406782131869	6.6544414381508	10.3671353509243	8.72986290173366	9.92153392553224	7.94384671387992	8.15301486596798	8.24362782205668	4.36378746248451	5.26864674266436	5.71786944566981	6.09793130070367	5.29320304802944	6.38486311285112	6.13472549870235	6.60246681100105	7.76381951835574	6.5825557363628	6.87268253728513	7.85296964475194	8.52357749936438	9.6107325223535	8.57463827587191	8.49633595897305	8.71217619012004	8.46912321894608	10.0928987625527	8.35335855128107	10.1426136062979	9.87004539969182	9.56023255903681	9.29493615693693	8.93661132028979	9.01559174086381	9.14229941208573	9.7615107791803	8.61918558846711	7.82159526573096	7.68389394054706	7.25337818668074	8.15951082050971	8.42453908887441	8.39528977744075	9.06963936888057	8.36568268192964	7.80027823007596	8.11990575925585	7.49543934249879	8.35564634330247	10.550989017812	10.6385808936983	10.2958900031012	9.55798324322235	9.4457337962537	10.1736645101294	9.68125617789453	9.88353668359841	9.51885606002911	10.0076398876809	10.6867714342862	9.63841164795498	9.0038186608988	9.26139947598585	9.71822137411399	8.90276560129807	8.57072377739625	10.2440310062081	8.64127050159318	9.87039176621412	8.20798813402445	7.12726597475972	7.4237840179053	7.62383384513883	6.95803855919266	6.08015397444128	7.62248982752238	8.80654959383736	7.58695008871219	7.40426286245427	5.38206208314777	6.567572438349	8.46914272040216	7.2970659171217	6.2227698037096	6.74183996171393	7.75089578268491	8.48172382053085	7.51886990999666	7.87895746400881	6.89439756369252	6.98671951575759
Q99569	PKP4	8502	ENSG00000144283	F6PTU9	PKP4	698576	ENSMMUG00000011638	Q68FH0	Pkp4	227937	ENSMUSG00000026991	yellow	4.77347220866333	4.67069224362468	5.70239700029594	5.21244865817211	5.86495646622212	4.29039649736552	6.68750146763124	6.47348981115009	5.30996782705983	6.86078579552626	5.02789786218714	6.34376904037287	5.70048451822321	5.35602305271025	6.05204829278272	6.72015723709176	5.18552927789253	5.91257479456835	5.74359391919939	6.26790540197218	6.44899613024144	5.55402881464892	6.42625222847452	5.54493280264465	3.81671903887603	6.19766730956266	7.50963120038007	5.87763638677121	6.02323092695774	5.09310773588561	6.6566095071437	4.83527392586331	6.01325977908875	5.17689535003828	5.48802275954488	5.71112846715078	5.92000540444077	5.83074057908487	4.79014116692164	3.14882136546968	4.71690086644112	6.49896529389956	5.87101713031073	5.51066230616918	5.06012152290105	4.81209172868978	5.13113036356615	5.57902073833578	3.36320221980461	5.9051245428191	3.89596474412811	4.53113835196541	3.33053225522406	5.73093706483224	7.56997473585064	7.66914937980851	7.16935227684004	8.04539766059901	7.97556875396662	8.267300684405	7.57724554110151	7.6413710784073	7.66875360136574	8.12819231162022	7.76313715073052	7.48059996246395	6.9849643806175	4.81598387978482	4.11739874425399	6.40554729208731	6.63328906404667	5.83029083800598	5.40919548683915	5.8458116457867	5.72940332435035	4.67989450195198	4.25193578053821	6.06846871274631	5.99921679771379	7.63675583375302	7.36764297768238	7.37079761805568	7.58009849575744	8.02103219181119	8.0116995684603	8.07001564369442	8.31489532440746	8.5935361243143	8.53445360028814	8.49156693547709	8.7267422200264	8.58665572478768	8.88087573731564	8.91089142438137	8.95751551358161	4.72661223247281	4.62173320557574	5.71683083432767	5.22188193048693	5.89508181326997	5.26649490328628	5.67894252417698	5.101401291966	6.45018516167979	3.73610936182292	5.81752524815757	4.77822768799324	5.93678985539008	5.8529123515591	4.63771963714237	5.74286620804172	5.40363565013345	3.19584312608072	5.80915059007341	3.82387442503068	1.00620793719257	3.55038551146566	4.52206077823692	4.78300604948846	5.20972312762282	6.08566378047897	1.24754483005522	2.44317803107318	6.57689669229308	3.94842051871388	6.46413926158574	6.29686656011793	1.96390300572291	3.80350405417591	4.22116665190564	4.80134788719752	5.29267431779255	5.0176216558617	2.22483267611736	4.94048173523741	5.85826552863671	5.97013024469654
P31146	CORO1A	11151	ENSG00000102879	G7NQK0	CORO1A	710813	ENSMMUG00000007329	O89053	Coro1a	12721	ENSMUSG00000030707	yellow	5.83811929029902	6.21749595697007	6.40211508194072	4.28273338653725	5.40571023448576	4.96634189152932	6.8858441784716	6.84296733414189	5.73556879731014	6.12490817297278	6.53724130551138	7.37730473867843	6.38362175435549	8.11514994079633	7.25393728418495	6.82829689185355	6.62990437910332	9.00316316873098	7.96521779667958	6.31037902220812	6.69367222746103	7.23075842195597	6.64722336341208	7.80845419431063	5.19726320887678	7.78235058717198	7.2351830387986	5.30207552494018	4.90745933900329	9.19081713143913	6.83962798585883	5.99247761607985	6.22243427176367	5.00733237031601	8.05206610935386	9.22043661969596	4.4988611381201	8.40509610519285	5.5233465798994	6.5750512726186	10.4905819761668	7.94616820989475	5.54370588204281	6.08111217722761	4.44211947899473	6.34842711077095	6.07109089764048	6.61553511961772	4.79806670078657	3.66709037614282	5.21780536964526	4.93916054574516	5.43279721273896	9.66870726138815	8.56226903053705	7.7166343461633	6.7512270540486	7.13507994746415	7.77095433631955	7.1036413060057	6.16334900898594	8.10001893743792	8.52420722743277	5.95471229249622	7.2907002222573	6.98622508511164	7.80914581709324	1.32346638405287	2.69677645524531	7.85353333754191	6.95323869514406	6.28969338210945	5.6314390166816	5.90145347101569	5.10217997931791	3.54108316942111	5.91669540309346	4.41417169488362	6.63818928150542	5.93935036780422	6.38522732492746	6.72596454378894	6.2857699957658	6.07437503316239	6.79805508261138	6.10467608754973	6.44025771118547	7.50969215603839	7.20305208241622	8.03370603598568	7.83735061289252	8.27936522786093	8.59316421877723	8.54977238868203	8.37349512462064	5.79436298243803	6.19300565219243	6.41903944521032	4.28426125578748	5.43433705001158	5.69311650238313	6.36551322145798	6.5500975888137	6.69567607767039	5.13966010355595	5.24138852489028	5.94617209289001	6.14625914997006	4.42178120210058	5.37500192923621	5.41462976010101	5.97949015125107	4.65896759913075	3.53872508248038	5.15851525901359	2.27998808609922	8.41800287558109	10.1915135706444	8.20920846911054	11.206570897773	6.53747494069977	3.75135620777422	6.7996513572538	5.95719919163747	8.74810475094396	7.21568702025794	6.61051616418344	3.2968653190688	5.35395197247958	5.89000306690024	8.37602566009955	8.31900394512392	8.44176013165301	2.75167847503368	9.46658929594595	7.39987916665403	6.64891515102294
Q8TDJ6	DMXL2	23312	ENSG00000104093	F6RS08	DMXL2	693954	ENSMMUG00000000754	Q8BPN8	Dmxl2	235380	ENSMUSG00000041268	turquoise	3.55948295126899	3.07413131295105	3.0305047922627	2.6333104335707	4.22816742387007	6.64735240348815	8.1156329791198	7.95324634538031	3.32906431497174	7.64885975917316	7.27413738585202	7.64197247747644	1.97903495371122	7.17463527967579	7.25795570953461	7.27789957809554	3.56235568079174	6.78791751725806	7.19808154017741	7.84301449117034	3.58545990564733	6.80215987691881	7.8550806010933	7.03226589472701	2.35739316533105	7.53531444216125	6.65046257080669	2.31650276567857	7.22449649291393	7.86473627812832	7.60866833788132	3.20817334519676	2.80795301279032	5.8631836015188	7.84658488601402	7.38157088506535	3.85534385501256	6.98986104494373	3.38835919686417	6.73426094231463	6.76734140832855	7.18390413758837	2.93978309430923	2.23155379283724	6.53942715209382	6.65329740724709	6.90007115569445	8.00855620752169	3.96258504527185	3.1746483988054	3.06791654580261	6.84457325214904	5.99290920458749	7.39648559387064	0.971700649142692	1.61628009108257	2.75268858591614	3.25605770131708	3.95804803427841	3.25463893128213	1.7585904918784	3.66544021281736	2.8332015073916	2.9207056668959	2.30425788544616	2.61220577644067	3.63291743458158	1.55514441527065	2.70769304670614	0.465392985553121	1.92489464106108	1.80680503104753	0.208594853076637	1.5823755905533	1.37933953103806	2.72885806849713	1.47609910014581	2.48945829179339	2.78444485523173	2.85557850209201	2.70693682099641	4.00818388694211	4.30851187186816	3.55378619776672	3.15400965214424	2.90653335675957	3.37871432410761	3.71308983989174	4.22471803903457	3.20684546294922	4.07045611669928	4.26114733642117	3.83431738498868	3.90706801193362	3.44782374502351	3.50474531826165	2.94715759729615	3.00966286708408	2.59872890714707	4.24983764384446	3.27376497025944	1.84190283802885	3.46392457705182	3.55346908327024	2.20936023833577	2.24365724616122	3.10971522129167	2.71341273103548	3.76924556365241	3.2190142776829	2.78736772699783	1.97245455093877	3.81054084732705	3.02927384307508	2.97911773771451	6.33364629068603	6.77108951381863	7.52755095876208	7.62373111442101	6.97101384719486	8.01448925108608	5.68896697020859	7.01509773980954	7.96563152961693	7.25337062918325	7.12964168231832	8.32437465791637	6.81357486548288	7.32880326385	7.76685718502969	7.07314776153447	7.27369323068155	7.48893515735665	6.11050606950628	7.50337789421597	7.84243584908272	8.20595141454337
P13639	EEF2	1938	ENSG00000167658	A0A1D5QQX5	EEF2	721806	ENSMMUG00000022767	P58252	Eef2	13629	ENSMUSG00000034994	grey	7.78786463669231	7.01687733573466	6.96255798977864	6.89823074521701	8.04393203870687	7.10757001057359	8.86409460659756	7.0147092041386	7.43000338898598	6.87735432139348	8.40731825614348	6.97532802298921	6.6137633653497	5.6000904638301	7.56884083059175	6.79450289257349	7.40782429274719	7.77091209693392	8.4297308187894	6.44686142678428	7.2236566930035	6.34014796088885	5.17076871624025	7.99031253238769	7.48885179271957	6.60313358546938	6.24798613704013	7.76475167496465	6.85605760184326	7.43724218559654	5.36470292915201	7.79783951185965	6.92872862139586	7.48459503692182	7.9942043200429	7.89701403103907	7.40283989061694	7.73529409443221	8.80585889347255	7.96643644215183	7.54647381062004	7.29447690288961	6.93207869002401	6.35923904295873	8.57651502145002	8.67352078550882	7.43449227172257	8.17742107199173	8.36719301027274	7.68773539969255	6.5516285129046	8.19641101481803	6.58862380514807	8.25051921301926	0.796876055679133	2.92018383889101	4.60126939586343	4.69646163674022	4.00117626967447	4.64744984303121	2.33127145313895	3.75490853004595	3.00248577500563	3.27819697033072	4.37639895488207	3.90208327701357	4.13516684443949	5.73411876557669	6.02645475287589	5.68161431178986	7.39431671348743	5.98276039604439	6.64097860142131	6.87341832398412	6.85068177592147	9.87916786647751	9.41732994195317	9.41027339017666	10.0727895600649	9.50690862738252	8.65466461498677	8.48105006328453	8.75948687380482	8.45405375337502	8.47003353509734	7.19282949057484	7.00318866292267	7.01770638458927	6.89712528223472	7.09394126135997	7.16620289744298	6.71819206553366	6.75305720018084	6.32787372896983	6.92962914486356	7.746211714772	6.99774804893636	6.98076508664024	6.91365574958656	8.07716745727395	7.38960436403196	6.59648952394848	7.32906182825473	7.22701488054172	7.44253035210262	7.70549723308137	7.75773023849505	6.8532846663784	7.33955103626923	8.66301918939442	6.80581771662073	6.25956601265448	8.24306151679695	7.597860706049	6.49745543116662	7.83081695021883	8.22425646697495	6.25214515897848	8.52273251393346	8.00394384420637	6.02571503817254	8.53467779779703	6.86085533758234	8.43970639372492	8.02270598959943	6.24857439499336	5.28912105421591	7.82910981222119	7.51103728011729	9.06912087548727	6.37416845320678	7.67381425547809	8.21926284368665	8.09885748039112	8.66024995686947	8.32610192376637	6.34032415532677
Q9Y2H9	MAST1	22983	ENSG00000105613	A0A1D5QYU4	MAST1	717903	ENSMMUG00000008740	Q9R1L5	Mast1	56527	ENSMUSG00000053693	grey	4.11469778604829	1.37652551450543	4.17118639278865	3.28789949540715	1.23080523439454	5.84947743752695	3.74720636218455	2.43748550992784	4.26297477404133	5.3336791826463	4.0475200640475	4.06489150186304	6.36153331132408	3.04979686884329	4.28666400085528	4.21022028771005	3.99712224656536	4.61172739385234	3.7089761895587	4.84094230741016	3.48861078196991	3.47863123404668	4.47612666643288	3.5554802899773	1.68296983669583	4.30374751758488	3.65184845515225	3.67358590036309	5.74834336212966	0.476424206405321	4.25471703251643	2.53884964188719	4.46981911134389	5.53350305540242	3.70965339222652	4.09544697434772	4.02265651749726	3.73541148099199	3.56682217780797	4.3096174132717	3.04436745824829	4.37838060976083	4.59819879797668	5.47104425800504	5.75904094274384	4.92411399905839	5.14555061633877	3.24666308862152	4.61052806280939	4.17283825214651	5.02399849669525	5.06830454369257	2.27778137996303	4.30756967270317	1.25204860521638	-1.16839596751966	2.56383944467726	3.39167922780262	2.51801542136347	2.83803115963631	2.19907506276178	1.5214493651437	1.28318007999101	2.27902225786992	1.99105498284948	2.23579025273762	1.86036691420189	-0.147547007584873	0.239229275310624	-0.73350950473513	0.707366946006752	0.75970877665295	0.644563051627268	-1.13981885836118	1.35247874602969	3.59289964187632	4.37404483630151	3.95413039232362	3.89388096303376	4.20325395186254	3.185965027338	3.46423515562336	3.09895835062936	2.27116245349402	2.57492448562185	1.7060951233252	2.81855566357038	2.92748104285988	3.55726282140545	3.30300485304756	3.69809830650603	2.41057387431195	0.0826808421237843	2.40875958425998	1.22126567549137	4.0643885261977	0.952397758741256	4.17330705136505	3.27276354876839	1.13930894643794	4.21523457128175	6.34333741233773	3.90421781096514	3.45391571129637	1.46883117697018	3.60923255152525	2.40324938861007	4.38916043403959	3.93930837660946	3.4006601144936	4.46489524716601	5.36355592839462	4.46914651417328	4.05671261662978	4.96348620608926	3.37264611893001	1.83239472286186	2.3613548950159	3.36192419220201	2.18024173137228	2.71493570620959	2.00903427503232	1.92729028309997	3.26292145422289	2.75069211998612	2.22885115596983	1.24990050624114	2.77230947074065	4.69212915651369	3.59967123760298	2.79913605249758	2.81784621149625	3.19700922004563	3.40059037874483	1.85919275705458	2.64977792894185	4.08913956988977
O94929	ABLIM3	22885	ENSG00000173210	F7F953	ABLIM3	709180	ENSMMUG00000021657	Q69ZX8	Ablim3	319713	ENSMUSG00000032735	grey	4.76753029511654	2.99686395594033	1.48786405562865	2.19922462007436	2.35419887430868	3.69450405262574	3.86909389476091	3.21184548564456	2.63219282338962	3.94394438971436	4.0061073966753	3.07409812212402	-0.0987846815514798	3.82948921177195	3.97354789363767	3.83412304687985	4.5011961219981	3.00408072374161	3.55466557237361	4.45672989584181	3.47593985009756	3.71974046404312	3.84584014141743	3.40022473305975	3.66113547235587	5.39777908764458	5.08389168584455	3.27809771311105	2.98505546129447	3.89722154286358	4.61827993409702	5.21152638618069	2.64653893081	4.0888543586277	3.55326336963444	3.78074456962415	4.7738954340761	4.33732442189024	3.18411279517585	2.73208905866843	2.616442351066	1.68858282204869	3.42220395574016	3.32886147736899	3.48035529723311	3.68317782004353	3.18065932034577	2.71027845734942	2.17149316116252	4.06788732927194	3.43484402325287	2.78274382090453	4.99036403691285	1.46880171261428	5.18946808059986	5.11737848118728	5.32180554472099	4.8050667756081	4.79895351014201	4.49846666223124	4.87626097603192	5.54048558944995	5.95542544161787	4.97209675529892	4.9785884901726	4.30525293852734	3.28708661528447	2.50350754491576	2.39297480812344	3.682052044348	3.87743269619922	3.58276784526329	2.07772460075499	3.29639770776282	2.71513420658017	1.96356635077477	1.07938538522805	1.2902429326315	2.56050692854632	0.243779787579961	3.64493969161914	2.66104852218029	2.15771630318102	1.99852350125465	1.91342983232816	4.11210624523113	2.02427593352547	4.64380113399764	4.92971463259881	4.45349001141088	3.9137886432299	3.33132573337409	3.55348996781633	4.08984883772396	4.12496638396984	4.72064574994482	2.86328640073166	1.38363913645034	2.14567817685694	2.34216127991698	2.5669855202362	-0.511877149857723	4.49958582054982	3.44087696835014	3.57623204090679	3.21203261390238	5.15895973708494	2.54958323219341	4.69958883159914	3.01059741613512	3.2777686925307	3.1619690725731	1.94479057358591	3.94956954990106	3.35466105577722	1.45641205050384	1.64581156486614	1.63635307800946	2.37111285622468	1.81408038039447	2.88276299429487	1.33887333538677	1.72302759855474	3.61673430444407	2.87938034182444	1.77742765625831	1.0101461413969	-0.953926096207029	-0.204737197420532	0.47517164199571	2.71210211846687	1.88494922770349	1.88277478169058	1.39718624485414	1.42382099267728	2.23739557016873	1.0852575480384
Q9P2E9	RRBP1	6238	ENSG00000125844	F6TEB4	RRBP1	698019	ENSMMUG00000013787	Q99PL5	Rrbp1	81910	ENSMUSG00000027422	grey	1.2063483351282	1.56299609415173	-1.82131166329276	0.0870871532729556	-0.123531717670413	1.4922543715823	0.146521819364289	0.725747849372344	0.865914047664537	2.81579043314135	-0.238355001751452	0.561071525428008	0.874870289561093	4.14891776947031	-1.41865159743187	0.996855949579558	-0.205255963139979	2.76714275821812	0.19526281704114	0.903841018208167	2.31120695925847	1.88218781518644	-0.478989947070686	-0.0126176798312282	0.426733082019957	2.68036033223706	2.83795739284447	-1.79730588285482	2.26783876163056	-0.0438417605865949	1.95693301335583	3.65256963383628	0.147449150415523	1.87252514985301	1.32260218807472	1.4998528594108	3.59664246128243	1.70412019932577	4.3931119340269	0.592541378027457	0.393181271041262	0.0499205805405394	1.1005034159648	2.56293028937976	1.31638647056506	1.00358612942107	0.812953061169853	2.00758137558279	5.41044111105156	4.39557131183905	4.11442676582283	-0.221405328672898	1.78521391618877	1.1564831379046	4.22322876844644	3.91429555635264	3.83890778269801	3.11058073845532	3.50163457622146	2.75358803794362	-0.0946052044954274	-1.4269294637937	3.65285513729441	5.5125254134327	4.54302046772117	3.59930335858764	4.3962500516614	4.39207572596468	4.96754540805584	4.59130288918237	3.67998727999189	4.8987554641295	5.59623861849644	5.25823860594364	1.59022504382489	8.0469223002134	7.99716927429676	8.25950321727727	8.05522088422323	8.20762326193577	8.7299341919121	8.24555815909926	8.83589752304641	8.58275887114129	8.19174934434083	8.10081002551958	8.42164962891454	6.52215409940917	6.35704669288145	6.52908145980518	6.70541648353943	5.09987531103789	5.22010452754403	4.46722059687422	4.84777259379347	1.09345039908756	1.19554252764972	-2.20336552001365	-0.233195227135667	-0.304869397562919	0.736379751303356	0.52636626635095	-0.519073803313196	2.22293434429158	-0.063072047020138	-2.05155553006118	3.5704871689231	-0.05941849176926	3.50559840788577	4.23744087233646	0.873739398238185	2.34005577696166	5.2770134284587	4.28359267061158	4.04534445906679	0.997694520515766	2.08248061461083	0.706484356991335	1.47506682204825	1.50134920734718	-1.09097374321578	1.40867485402395	1.49897391974928	1.76340109943954	1.48308360899086	2.94769958888765	2.26771611827492	3.28557621343186	-1.05853470433739	2.64072408990764	2.43093968828343	0.123821040501812	0.392790187577832	-1.98276541695046	3.73647654313128	-1.34766922593522	1.91762038152107
P23528	CFL1	1072	ENSG00000172757	A0A1D5RAM4	CFL1	721882	ENSMMUG00000019016	P18760	Cfl1	12631	ENSMUSG00000056201	brown	11.239054477225	11.6292388818359	11.0406126454562	10.3108825857297	8.03558999331647	7.89157056048635	7.5042158714904	8.15897279950198	10.3180690606009	7.50088627355026	9.87605745531396	8.84474927449253	9.25411582546298	7.95577953523143	9.47353786797074	8.34830450524541	9.84166619336681	9.1920622054659	9.94164498109684	7.93221975198276	10.4517173302619	9.14960107607744	7.87623451341133	8.6564457485454	10.3554782533248	8.40963297909228	8.58938696932782	9.69920514601716	7.98619350954112	9.21660062241047	6.81084165833738	11.0027648982283	10.8264917891443	9.24097807345456	8.08586462118302	9.31438617344508	10.0507435366571	8.6256123190058	9.97630065221246	10.1028240547951	10.0047673652495	8.74463624505294	9.83275270047934	9.01558714301714	8.43479267024675	8.3958552246802	8.59512765552397	9.44145213831387	10.3316746582761	9.44874370260701	10.0792645846793	7.88738311352694	9.44597378820955	9.45052263464779	8.00111785918506	7.80079423588339	8.65382868575966	8.01379271193088	8.77361135131268	7.82057044545422	8.79456732051075	8.36766727286702	7.93625191393974	8.27577248241215	8.18629450356828	8.71021687907403	9.60943905831667	11.6310365056298	10.3929865205613	8.85320728715007	10.0207161076909	10.5417586802073	11.0505305203294	9.93627344917582	10.7829696119713	11.4902066662778	10.7207934384845	11.5847214486246	11.6903242329895	10.1329388678547	9.2366702677163	9.51287617488463	10.8193700941217	10.1458738044913	9.95975081177787	10.4057055094975	9.90929452682326	9.99879302473949	9.90743576554653	9.40681669154344	9.85893829691753	10.0096320688121	10.1623843169916	10.1890346984673	10.1479093315685	11.1980684185835	11.6170252209362	11.0613584562677	10.3287491039415	8.06882030583183	10.2784633219561	9.24088726893096	9.76409367341177	10.4577969700364	10.3116436656829	9.64018500395172	10.9648631880154	10.7521271508731	9.98923247516457	9.83381065753359	9.70799661938192	8.92360103129201	10.2085617962173	9.36062607371927	10.0281560047555	9.44367705507169	12.1241614424891	9.35189104474336	9.73648231311182	10.5040719277739	8.77501471440957	11.3856362549842	12.3313532513005	8.65784404327308	10.670105541278	10.4117711729888	10.3998322016155	9.46986208928576	9.75874273460969	9.8798145420472	9.08962489231815	10.1709650572329	10.2998914734957	9.68723454801513	10.9648030308748	9.55583026624118	10.1849555166623
Q8N2K0	ABHD12	26090	ENSG00000100997	H9ESJ7	ABHD12	705915	ENSMMUG00000009201	Q99LR1	Abhd12	76192	ENSMUSG00000032046	yellow	4.55747963222514	3.59124381851059	3.83493716036854	3.96547679050204	4.3252763627731	4.45387301908229	3.72208206840304	4.45183272606966	2.9355052332694	7.02439046980199	5.77767077014908	6.29796898842849	5.52125413281934	6.88984274379583	7.16888317217987	6.74124340032697	0.166972157957769	5.61948372346963	5.23558843238263	6.85353105851903	3.81892490735273	5.93930255391918	6.92432415059084	6.77216303056147	3.68008142641006	6.53677336387819	7.01017214226587	4.58701936027626	5.8269641149036	3.94785133875549	5.86128419462463	5.61352097054548	5.96103597992185	4.75088898926423	5.50549113314926	6.0610944068331	3.76169963183966	5.47676211806369	2.26201940683793	4.48120567440609	4.6531466016449	6.67224503931079	4.04730308249163	3.83349286899816	4.67579958717164	3.8417632787418	4.00273091512801	4.62377037637289	4.56887719301552	4.98831884094163	4.3829202042311	0.142297794628111	3.54786480584173	6.66446603768476	5.32094271412182	4.48353810548101	5.35154176642748	5.02905603005586	4.86417638256412	4.84779224722726	3.37045282447203	4.59599769030462	3.42898176089582	4.1190761183902	4.50562294341952	4.65136782408001	1.2698628356143	4.26276251126423	3.09983382216177	4.71412776749039	3.96690633651154	4.85829487063067	5.74144948327292	5.31910897602482	4.3089164533596	7.08535271941659	8.74734866826194	7.90700399394975	8.31357426113969	8.57728844439584	8.55154701261627	9.15071793894098	8.58463123243012	8.43827364282211	8.404178865301	8.79884818518022	8.80074364487432	9.41424850272487	9.82418491486432	9.36733283390265	9.42474857504729	9.07967097366447	8.83903295414359	9.0230317288054	9.2986895174041	4.50965791382647	3.49990218176113	3.83208654757776	3.96289441222595	4.34776002116305	2.87521007549928	5.49850609723639	-0.122153531221472	3.79273598807207	3.5957266631724	4.52520878789642	5.5646001394935	5.88448553106747	3.67391447306004	2.05992226026487	3.90989933203603	3.68955791511746	4.42694665764391	4.88467370844204	4.31695565060685	5.02685815928272	4.32297102208563	6.43007418423394	5.06538001370235	5.17947963581606	4.71257579148807	2.41950003403198	6.10752290195073	4.75045733306406	6.24650507231973	4.91266745159159	7.62327732950936	3.95720958704281	6.4412155100829	4.33051889684947	4.36083470195301	7.69747583556116	6.27960282524997	3.170998949004	5.65037350716147	6.20001926984246	4.58311379064133
Q96FJ2	DYNLL2	140735	ENSG00000264364	H9ELW3	DYNLL2	100423738	ENSMMUG00000041799	Q9D0M5	Dynll2	68097	ENSMUSG00000020483	yellow	8.0113565126033	9.25838370278817	5.10891415343735	5.90409113783606	7.12481426887707	10.2731555604675	8.98957886381059	9.38343161773879	4.31349649568843	6.93063388363417	8.35108349542584	9.09564171577988	4.70145873811904	7.70654691633556	10.0286101471799	9.66168883084493	-1.53165413359124	7.72165547185736	8.44460294730556	10.483838833491	3.49999027003771	6.31746849773082	9.28991423967831	7.94150546008555	7.28041652690825	7.21653324028426	8.57103581713963	6.9423455749816	7.31778056299447	6.32344822932068	9.09416518644195	7.95162030940345	7.68638688730335	6.84620037592779	8.54109861265482	8.06451141411226	5.91147245564367	7.85344016533043	0.647317531511904	6.18640131432035	5.09716232799576	6.52623207135507	7.24883255526748	6.91629529846111	8.52367182957454	6.60249576733803	9.00857227733174	7.31090306706211	7.41465920717945	8.03591218684167	7.48314860798004	0.836708178137156	9.1045656862677	8.55215352684655	0.423760070493167	9.73131764799936	9.57870572048953	9.72247540232956	8.95091924926175	6.94344727129457	9.52961519298779	9.07022192159851	7.68712739736424	7.56232367340156	8.38621492118626	7.99521750206345	9.56898363495306	6.99875253312517	6.87937568006784	7.46052113231122	6.48184331932972	6.80805960482115	6.42322154382524	-1.21052099492363	0.91725458219992	6.53734318422241	6.10558928856145	2.10029999364008	1.72857892964298	2.72607725222079	1.88434551999837	6.25203695887005	6.03124584114154	1.61509760802895	1.60558036517835	2.75387756267585	3.31970662418878	8.7337763314265	6.70592606363355	7.68386910948041	7.88763318176619	9.45178775196901	9.79660788684963	8.95582296428008	7.96152173992277	7.9698089429665	9.24494249267928	5.12004348190873	5.91683868464236	7.15726498147539	4.26604125616872	4.67078670449791	-1.93346001670524	3.4656227017037	7.23364667030619	6.88284728778603	7.911761558956	7.61141568654721	5.84434421701569	0.287277484971251	7.12291423409348	6.81955349050763	7.28924579949155	7.94657215674895	7.43057250599607	9.80651727374202	9.80216811852527	9.8005228886617	9.91219673862311	10.9233573087694	10.1587940432864	10.1879995239347	8.30757838519482	13.0427851886783	8.84779468318536	12.2870691759515	12.2087048697855	11.2842498674711	11.042420499713	10.7537030340591	11.6608363994568	11.2362395073086	11.3797002326276	10.4188177011569	10.5249951908465	11.223776751006	11.713704758261
Q96FE5	LINGO1	84894	ENSG00000169783	A0A1D5R8J7	LINGO1	714985	ENSMMUG00000001782	Q9D1T0	Lingo1	235402	ENSMUSG00000049556	turquoise	2.3891218385253	2.19387915469779	4.04909643351666	3.93669475263891	4.54272007448238	3.10827375384608	5.29749654229761	6.41217898501665	5.09255321554104	7.85951339455462	2.51821977038059	4.10951856604224	5.51188567787578	7.14493919095383	4.62237675127417	3.86256093022659	3.06219657250196	5.94985212614516	5.99187101008538	5.24113960876903	2.64818023399276	4.62519638303338	6.22276595921296	3.58460367824603	2.62703852454719	5.09052299411024	3.39786244546547	4.76134996911966	3.15495872750322	4.82856989801968	-1.76643098655698	-2.11938916883515	1.75720658104498	4.5292502417306	4.54047286934064	6.42236219204675	1.46362410672172	6.06610912475929	0.518892478664267	4.91937232547849	3.85769779928352	2.27226486880017	1.00929437818467	2.04786733245134	3.37938991909346	1.8837692096828	5.33027554796195	5.29892930165548	2.65204295878509	1.58353153173142	0.726190223848894	1.12240219282077	1.65431886686688	3.96855175808599	6.69822274328788	4.70153723538571	4.48131280112504	4.64820318349573	4.52148343459639	3.64873052233912	3.5464684111938	3.67374727093381	0.675007763920746	2.30360639982498	3.61832120847643	0.844646119435539	5.32179191234785	3.68792680636868	5.21861954955342	2.81504417141838	4.62661420941686	5.55534936715944	3.4256939336955	4.68767606299589	3.30491474486687	1.46626578448558	2.22778906146907	3.06751122348302	3.53450219518985	2.73454620724089	4.16777866594547	5.10935576279633	4.34259698968543	1.19700574833801	3.03813808645015	1.98971481633377	3.52619246652375	6.0555914774638	4.74134877390825	6.06818827238783	5.02565521981766	5.32500667024168	6.1133369593412	5.12608536413195	6.95532926192438	2.31691843261223	1.96255425649244	4.04954637647868	3.93369215396262	4.56683688261449	5.04843013038294	5.48907035725244	2.95492084297445	2.58014531705779	2.49737731857452	4.69986670063464	-2.76058251781733	1.66145161935267	1.17562021896288	0.166172623384666	0.775618197920097	1.51655977187561	2.45554319133514	1.31393420211592	0.444574034908345	3.27873685483898	5.84400502070996	2.09798103831179	3.04407770973129	4.0956349942942	3.0818341647693	3.01749495133196	4.8868255256309	6.35873741356272	4.43502078112555	5.10262697484848	4.07363406203239	0.889694048548725	3.46874151140657	4.49991005737008	3.33739890765648	0.568622241929546	2.91842301242668	-0.93204439694701	5.54241944949767	4.01676489721879	1.1132166390684
Q6T4P5	PLPPR3	79948	ENSG00000129951	F7GER3	PLPPR3	721125	ENSMMUG00000016456	Q7TPB0	Plppr3	216152	ENSMUSG00000035835	blue	6.71017015627302	6.07843061353375	6.78342288767135	7.4180376042041	5.67458072913034	3.20768269600011	-0.0474001487439201	0.299709981165116	6.70052322375923	1.16816863028088	3.34962847481622	1.59440935842642	6.17424268217621	1.41079292976003	0.511152208985214	-0.354959834192018	7.28264615401934	4.7460416867199	-0.540760312467157	-0.506326006675086	6.02029778515402	3.9088571684	-0.45135241377946	0.157398158957027	6.51317606861096	1.8325936651517	-0.170205806387886	6.17846974859998	5.45158482496801	-0.951414281916579	-1.41961526029223	7.06012523249392	5.79686202767758	6.73367313504319	0.741819805573044	1.23621562989051	6.03556575503154	2.10793597624439	4.90176541035746	4.75020073013259	4.44668065975702	2.856139102461	6.69900508526625	7.01021778027403	5.51160673890721	6.19605478826506	4.61469699650317	0.898997513262172	6.73506910019544	7.14423975867371	5.91901311328619	7.60931746454477	5.90232923319285	0.162150613395071	1.39233539187401	2.29223775526124	1.0923590514535	1.14115693920421	3.14936029541719	6.2284819299157	0.840637764893012	2.96583409865031	2.1556662716711	2.02490631744682	-1.09056517907691	1.52874096874577	0.48683508695648	7.7979069315551	8.34273907390388	8.52120268632983	7.22511528297193	8.19248263295013	8.0707704495167	8.63636006519445	7.90740780856484	9.21186624950227	9.24712616132138	9.27869955399283	8.50061301941107	8.00531035516743	8.55741016025092	7.75523842640572	8.57858563331798	6.78944272084163	7.8712795743013	7.56154268968467	7.93248675312045	7.10328092222718	6.99866890442994	6.88180613762842	6.89771511800774	4.19989926721486	5.82869239158806	6.59617429750822	5.70440564306512	6.66770163107139	6.05266213960404	6.80127287194757	7.43427826328633	5.70414230358837	6.65952036662414	6.15524944555347	7.20375127527552	6.01967778736665	6.46406391194651	6.11857963959837	7.01836087924818	5.72003855550507	5.96892920186716	4.7501065708538	6.57243926897203	6.9138675522759	6.60805811245424	7.05322363387047	5.86299014974495	6.21260056857378	3.05231462943749	-1.75801158188266	-1.23385852073398	0.813708440110078	1.41774615128165	7.65370472522109	0.973484084847502	1.71543902339756	2.09127567637224	-1.22984302870852	0.196300619428212	4.85537798243268	1.45323605795707	1.80004336740149	0.299079373416046	-0.426338063270127	0.749737649096917	3.2815036936803	-0.124626677600713	1.6804471007764	-0.924825486494353
P10636	MAPT	4137	ENSG00000186868	P57786	MAPT	574327	ENSMMUG00000004122	P10637	Mapt	17762	ENSMUSG00000018411	grey	9.71919508337275	9.02316237926998	8.05558135100218	7.55440411276251	7.69732090648299	8.85156155623491	8.01197749983692	8.14921078229086	7.87958478720613	8.10708350846307	7.82486671521239	10.2120068993966	9.18885649669455	8.34066045087811	7.72929051935911	8.07972725159262	8.37210458546095	8.37661374249631	8.0539162509969	8.02788753980691	7.26135539750011	8.81000178293006	8.0512803919316	7.8725972904693	8.34734132283637	8.28356938142577	8.07475939946085	6.99612661699241	8.85888307457363	7.11214497692624	6.99084834505951	8.27403465255219	7.91523100175021	9.48219412606194	7.83300711034787	5.69673738483705	7.2095246643277	6.46801601433818	6.71625540501239	8.16933972557978	6.8559646426456	7.59575626042827	7.59897044530144	7.83761587739829	8.01796380741567	7.12323250115234	7.9431176629294	8.48677920296338	7.89517330447052	8.16600303342515	7.91730752941932	9.34013348356242	9.62960235677242	7.35491638610598	8.32822131707614	8.09364388465224	8.62988281364375	9.50128243278922	8.66197350264138	9.88721075792893	7.90216547341314	8.49132352728915	8.20187380951331	8.55613500640994	8.81397271386403	8.59730639310692	8.96652567017187	10.4220543690671	10.0516585745177	10.3296754223186	9.44399749132173	9.69529279297691	9.72026466594649	9.08430651486803	10.5583707321622	9.9339965493546	8.42419081257488	9.65529751276438	9.57198229573642	9.26921896180957	9.50432768214751	8.33112585812083	8.86937930211376	8.88669501993487	8.76527244853201	9.73610602017513	9.30891514726446	7.15456356658176	7.31557269459262	7.97826730255687	8.0515031784049	8.31616633226953	7.98507018179378	7.64302575097539	7.58344218308318	9.67808371706349	9.00945154655947	8.07522249435068	7.57081431274757	7.73031718699481	7.83943137914263	9.17559223177558	8.29405402685805	7.26479223573609	8.30231290512427	6.93664886676572	8.23462184404142	7.84036017285446	7.14593228470229	6.57136485186625	7.47335279661573	7.7438037670586	7.77051144288697	8.07683186430893	7.86518852928428	7.79029680321772	7.67650528755995	7.06273879768576	7.04793740266477	6.72303103679676	5.16823510988273	8.43425906776366	7.36622095947754	5.91109269148002	8.28774681672052	6.49599917021323	6.82900731891521	9.94638787201197	7.42637716186308	7.79794488542922	6.54261463137757	7.74294961103784	6.35556172121614	6.82284364591643	7.61437131012688	6.53747408967663	7.42951998162598
P62249	RPS16	6217	ENSG00000105193	F6T928	RPS16	697219	ENSMMUG00000019370	P14131	Rps16	20055	ENSMUSG00000037563	grey	3.50956362670497	0.647059542678184	3.62150751288238	7.90535456430444	5.07240393237874	5.75996017019023	4.3738292342394	1.11639983196068	6.52401817634495	0.721608461255942	2.59119054022557	3.48598589650167	6.55619555648205	2.11051547766379	5.89134096294468	1.85840529549337	3.56937375383499	1.88553883931166	3.87507906243045	0.0279223726238248	3.21788869864761	3.86934513827636	4.19416760954703	5.76427090186516	6.35503504566953	5.02718665394517	5.33269096697859	6.90621112822699	6.35095833488212	0.691165618103464	5.18853028873157	3.32660343473458	7.49926283914158	4.39276785556426	6.46828595677242	5.18017999306656	5.93861841456494	4.09110953729313	4.86147544982501	3.88647508755837	2.96686494149697	4.21321590181774	7.00826814924135	7.66645130650279	5.82808160913709	4.63147953938367	5.25751013009784	5.03530955559398	6.35359139837827	5.30165034585829	-1.30757790909808	3.53120316830963	4.74207070517904	4.83925374881565	-0.220093445516304	5.86570774374523	4.16139154939188	4.56724786064061	4.42452891150907	3.96135894691121	5.37998188817888	5.82631718299492	4.91878411193948	-1.03779612487963	5.12568258731406	5.22463896453139	-2.27626156184262	4.9838506340819	5.48538197279023	6.11003204291685	-0.557033401296879	5.11351741207573	0.591765974148515	5.74808174529188	0.441450180841104	6.8580500701511	8.15946421078849	2.01446868856172	7.62183185557081	7.32109308257452	6.60829472507592	7.14298334155604	5.18416328043586	7.66142723012367	8.15503946577192	6.92514431607891	5.35167252076042	8.19975950235778	7.85534937663603	8.25200250494524	8.32810388679753	6.93357165224569	8.21088232973045	8.91473012803284	8.39966028635684	3.45433711690049	0.0313887260486542	3.61483277344431	7.92213398951318	5.09960075966628	6.48281725912082	6.53872528498571	3.47104591783405	3.17456274694332	6.30526431938807	6.846698606183	3.23303276049126	7.42419686454662	5.87160139153014	4.70954814818169	6.88209659905525	7.57222668283191	6.22529192757884	5.20119427129025	-1.72410628489158	2.17988549545476	2.00225170875742	0.640147544417262	-2.14043955225376	0.778515223984975	0.558827387456324	1.94962642188751	3.50892696261417	0.819384004364652	4.78369997105816	-0.629696913386844	1.59864087630449	1.36157132560405	1.77830572676463	2.31377701507034	-1.51630512746105	0.144364015571643	-0.0264772968147144	2.10189135536065	1.46180466105614	2.86253600554543	-1.1973127705763
Q15555	MAPRE2	10982	ENSG00000166974	F6UH42	MAPRE2	707996	ENSMMUG00000017662	Q8R001	Mapre2	212307	ENSMUSG00000024277	turquoise	8.91300980713918	8.25610749030719	8.91506867801098	8.55128384935788	9.76975024607414	11.1599921293528	11.2197276222868	10.0790067721566	9.00711661564731	9.52749223654191	10.5460782256819	10.0863198132838	9.64473604794585	9.85735946419102	10.0086389383139	10.4854406847998	9.62851470551697	10.0117470397401	10.2020606183234	11.3926139098267	9.66735967529263	11.4742063970489	11.2089995584409	10.4826915503308	8.75647238422535	11.0261539675437	10.3230107991152	8.42184538942759	11.2663243736939	10.8699496312737	10.7273807103229	8.8400466194227	9.25276510977535	11.1419223305516	10.2160578006796	10.029423593081	9.11906131485545	10.6079945983031	9.21625625150805	10.8019884959677	9.86492298217761	10.4459449578752	8.290818630314	9.52829382824254	11.1097140075366	10.8643294129781	11.319077746354	10.5814955623801	7.95394052087266	9.23746869677359	11.1640141817444	11.0148353733844	11.4506979404636	10.7620708078252	8.73757743185902	8.15462134293463	9.79646117204427	10.1218979759198	9.54660231186436	6.08375089534575	7.97759640463415	8.86270681151837	9.1856227647496	8.24420094605746	7.37688525474353	8.95845855227065	8.9122941456407	6.21639707342135	4.41503032604838	-0.820793764112957	6.79315503732503	6.70191201349695	6.65291419136041	6.14061486588497	7.12085723731091	4.08352154772117	5.60296934064188	6.24325461738567	3.52619363980902	5.6336731732152	4.4402528742176	4.31495597578554	5.547581941402	2.83583423890455	2.39164085897122	1.39731343617048	3.78538224063031	3.78854011958673	0.684951340974222	3.72987646624356	4.58944737990726	0.896404999562192	3.4403968917253	0.512602144891967	0.888374449793147	8.87175439889123	8.24113826532108	8.93527743778705	8.56854700951923	9.80359983491226	8.96732741665165	9.63169052107468	9.55089917557025	9.67320466015306	8.71183638558334	8.36270704030838	8.80121149793042	9.17824708786071	9.05724412916912	9.07357236135368	8.16561786542343	9.43673994009001	7.8293545372466	9.14923515710339	11.113059209328	11.0912670960738	11.3672058681144	11.5113509282162	10.4335089098467	10.2181940296956	9.40396598874597	11.9526169266777	9.94817420494489	10.2988259860244	10.5120935407389	11.5794011716672	10.0849759407225	12.3598276843657	11.5250814730083	11.7743169372424	10.8205674942449	11.828394252854	10.9401382779392	11.3673718748918	10.5180296101075	10.6571210785499	10.7781273578322
O75592	MYCBP2	23077	ENSG00000005810	A0A1D5QMF9	MYCBP2	696734	ENSMMUG00000021459	Q7TPH6	Mycbp2	105689	ENSMUSG00000033004	turquoise	1.73823130429369	0.924694955557613	1.06484836687002	1.51964271707324	0.596136308425835	4.45787831351934	2.60075643383859	2.92710281398281	1.3785371512514	2.39013292370924	2.58347886225784	2.30238769587587	1.87634779979706	3.10702732357411	2.00577578351127	1.9092846070535	1.92698970604719	2.61455518238041	2.06504370339233	1.76247106235719	1.87049597081745	2.45455260964015	2.43051544515759	2.06945057815499	0.198030240967866	2.23110584887278	1.50231929287616	0.114985806343171	2.57860647182855	2.61758146900322	2.28552101543924	0.480109690417879	2.6587404079725	3.694657256421	2.20635741751475	1.29816512710245	1.86323967334405	2.42877261772965	1.53924229807446	2.48488661731314	2.07384384777942	2.31668932651789	0.86604888927074	2.39840898735299	3.56836596865366	2.97198806692118	3.23568478225467	3.56332155819185	1.4933170268881	0.86843272424262	1.12128408092693	3.96702120746137	3.81684548199094	2.47800990079338	-0.926259232808443	-0.782718093312393	2.26650141842498	-0.505774150737952	-0.870332667518354	0.162929742289637	-1.29369237281861	0.0126956614758564	-0.686591479793716	0.0965155836933118	1.08111192371294	0.485347309072706	1.54283157161974	1.23724417117902	1.57987437902924	0.280844806187332	-0.40384387659239	1.08485860389965	1.69155374533976	0.33906682848635	1.20135370728889	3.08761412810769	1.59991286912674	3.65237598693492	3.81792552995437	2.67508962400398	2.87485667849387	1.38301912489056	3.1901367399424	2.59872878482199	3.64734104062818	2.29207999658135	1.55696887442212	1.18892666789918	1.42832416435636	1.5547872456809	0.37133881664361	1.69402813363999	1.22848329226888	2.67190164197858	3.07482977176413	1.64789474535797	0.313842211489368	0.915420444363972	1.42121215750245	0.467900194678737	1.27697176101384	1.72958066387882	1.78303549245255	1.74684280330846	-0.383994315863201	-0.00876353191281432	0.0113568818012245	2.56197702225355	1.70028874307639	1.29687548041186	0.620525612328423	2.15870052513977	1.2005135763148	0.468780662144226	0.918330192040289	3.63567862759495	1.84709436684392	1.4414403874365	0.9757933685348	1.36249619848262	1.22378707243882	3.09922784904863	2.3972628721686	1.68772838589609	2.02053777241624	1.3481774286395	2.14281579743537	3.07166133237327	2.00010279324989	2.31179368879036	-0.519211515472954	0.251090545723322	1.42660704537538	2.68028788418529	1.21978853808572	1.79372148431195	1.92041451114326
Q9NZ94	NLGN3	54413	ENSG00000196338	G7NRV3	NLGN3	574216	ENSMMUG00000032427	Q8BYM5	Nlgn3	245537	ENSMUSG00000031302	grey	-1.11617373541181	3.39620421266139	4.80263937579366	5.50542178194207	2.92568961067359	3.05530061937408	0.431396655528436	2.44059311274183	3.58768837287006	4.26000291268636	6.00602359336046	3.33534695020242	0.733013344239127	-0.180556800534749	1.49390614053272	1.59544908733128	3.24070849091202	4.86924379681064	2.62212384593367	-0.953743636206862	4.12194263085628	1.8311190686086	2.19785733096192	1.88184664927269	2.61206796898775	5.7232025725917	3.45561624332338	0.480063113332309	2.29776153395433	5.64978012923264	4.12947143152483	4.21735423866939	0.812777717299893	2.66197969623542	3.91643917375804	3.51196366568603	4.508517278676	4.23847580149297	0.890123257444326	1.60351305087491	3.94292426799361	3.37319585131217	5.64588006682316	3.07363327779498	3.44073788397694	2.69692558163177	4.67974722683478	4.40372658828834	1.06707421995964	2.425522714868	-1.66847542787457	0.248068996530357	1.13922966668373	2.65139556075357	7.03905786107476	5.69891995084859	5.93163857263005	6.56830694967504	4.43278317710982	6.12845376566884	6.47827421866007	6.56070770372939	6.14435920284478	6.31339076752789	5.20917316242575	6.5830663324796	4.9778308041671	4.68375910382488	3.81406259918814	5.17795250613377	2.83336484888928	3.31719630294622	4.25619042385817	5.17214956603737	3.95342369190004	7.48689246131973	6.60876732284782	6.81573946696449	5.88323740661818	7.2915075589822	8.01644604968954	5.96001433176263	7.45453850295692	9.27996326903703	8.84255891679339	9.29005895023989	9.12119895963958	9.14971621464175	9.04758635686334	8.47740367269117	7.92643802310123	7.58162601212014	9.05235103913977	8.98198088934007	8.65233449002877	-1.38837809876846	3.29299529011826	4.81144681138844	5.51645532625761	2.92891099008882	3.53499654744354	0.375099088660983	3.13695272453175	4.10198510100241	2.48147986242797	0.376885177089137	4.14982081536342	0.654373055638946	4.43154402776631	0.546189988729173	5.51711565489752	2.89148881909808	0.710987715043896	2.23930354448308	-2.10894432702428	3.46215194729173	1.48657458141437	5.81903096701931	1.13972486349935	2.41935744731618	-0.290647898082281	1.58660728245567	1.41807582263964	3.52312045337692	1.19553785653565	1.96786431287893	1.97808139536933	1.27141713347724	-1.56239247325296	1.88704727635981	2.8748326882317	1.74673142962534	3.04542699075208	1.56116353625132	2.17347746878596	3.10232101118832	0.55637764323706
Q9UBM7	DHCR7	1717	ENSG00000172893	A0A1D5QX85	DHCR7	106993167	ENSMMUG00000011976	O88455	Dhcr7	13360	ENSMUSG00000058454	grey	5.048121608141	3.56115385814239	4.0143236155438	5.16429452292439	3.89571729805611	2.23876073835516	5.00235921894765	-0.381500210528688	4.32717767093424	5.78318912039158	0.130673731026394	0.626120221469014	0.267259486650496	3.7807271735043	3.33293908423438	3.04360168536529	2.0819513618513	4.28452891900065	1.41721412759535	2.45983686091007	6.6094174046697	5.10568654393944	5.56433613937905	3.47183448465269	5.21186552427548	3.26685948354295	2.8448126797068	5.63770679800074	7.78495206223423	0.0322759581592075	2.07374024151692	5.00380805104566	3.96136537954598	6.12747606067843	3.60480533384475	2.63452687295903	5.71888337970331	5.82086339571401	5.72134723065886	0.736945963735448	3.58464380102874	4.54078221070277	4.27894902222003	5.59320008651787	6.01592312271308	8.34063750866943	5.36910641067046	6.40005806631233	7.24979585827264	6.06301040608041	-0.639296906070062	9.30111058845762	5.05067391223491	2.87737908865051	2.64739926026489	2.14024087024651	4.0526043665508	5.36097901022666	5.33069848136215	7.67203679228973	2.40941548688129	2.46323752640034	4.93774543885806	2.42791469744663	1.22082554326272	-0.659949571894078	3.15050321049114	9.46530773924426	7.41902633709294	8.10087529107886	9.16768220300133	8.72630274398617	8.61331485113483	8.67777481021757	7.55161505741997	6.4775868997534	5.49323737858242	1.23437530301046	1.62689100397814	6.67921254631208	8.38900307980347	7.97068910595031	6.34432370080156	8.5577902281752	8.19893430655528	9.23829315257515	8.83896771936715	7.37352273566978	7.6439851919988	7.46529933648045	6.91403123705506	6.9412662296186	6.22827939135355	6.14727468311779	4.88173149731562	5.00229321909755	3.46809044316854	4.01427089112536	5.17343205906988	3.91414457594087	4.27979788798248	-0.121551049798874	1.94492348357336	6.61115617484139	5.15440574374276	5.57738315367917	4.9489149798275	3.87800648304078	5.65090277599438	5.57379066359562	4.14346287243527	5.48709503875435	7.12406115594303	5.96792939334611	-1.01149414593404	3.98975785553688	2.87543869921079	3.50518887993063	-0.227324358869915	3.41313483362756	3.0009981785363	2.37064096979169	1.74079019758004	2.27409412170722	2.98879808964581	3.05961054795282	1.121900281011	3.6198069533726	4.62375860840778	3.31111211730993	-0.850613552603984	4.98563610865526	1.48086740296607	0.496038943993694	2.68686495811775	3.12440456880223	4.33726557574729
Q9P2Q2	FRMD4A	55691	ENSG00000151474	A0A1D5Q0R4	FRMD4A	100430981	ENSMMUG00000017164	Q8BIE6	Frmd4a	209630	ENSMUSG00000026657	blue	6.24989353414375	5.06113890520799	5.19035270574877	6.31877492514772	4.93715465545425	6.49961435333213	5.0043656852584	4.43790395420766	4.52759289390604	6.65361959420852	3.58035583223497	2.65067538184248	3.98608591980201	5.79408539004899	4.4140918630491	4.13270263376226	5.85517031072077	6.19300184664228	3.7944888940578	3.98687885416327	5.5986411195984	5.4223060536109	5.3362257568493	3.24296097340552	5.22722895892134	5.56516420346494	5.29830215313578	5.74474076963558	7.42954503067896	3.62691087179082	5.12574359015564	5.49678926034131	6.58808491489352	7.90070295257265	4.81366766948041	4.00072162570763	5.82876548984825	4.36370318380936	5.59943094213884	6.89299523513554	5.72322742773692	4.81232109336339	6.26505247421286	5.33083755868119	7.50765936358639	6.82213133555342	6.19324168861833	5.46989948941072	3.8633385160707	6.72835493058026	6.53457432756996	6.86355440321482	7.01190688766835	4.02211326596526	1.73473095476833	-0.302859405820731	0.92379547477181	3.04945678294356	2.25879390248283	3.5130028218262	0.926423619499117	0.325280782477207	2.88370566158339	1.18155920886311	1.8992754875091	1.75267520122304	1.45360931042373	2.75945600818427	2.50101968804929	3.39302191883209	5.04772416210018	-2.83439420284826	1.74830330201687	2.14926810613469	4.78835898599313	7.2408757256538	7.19774011292303	1.0567876270897	4.56616392858581	3.14938526179674	2.61655205243593	4.58356816609017	2.8204775409889	3.44752049730067	2.65700995105585	1.6623858704389	5.42667449940154	1.08371266392659	3.64803422677155	1.82505673077544	2.67571309749925	4.61355635530578	1.14846683760981	2.88736332776399	2.64405716898146	6.20684225392267	5.02104850523873	5.20202032338294	6.33286630598954	4.96366967426299	4.48123986168755	3.94359941273187	5.77358061921969	5.59562877335721	5.16991840074577	5.68451630550857	5.44691313382969	6.51233270180187	5.76128515656184	5.45140203184467	6.13776930210763	5.22160836494263	3.70918641305913	6.63612284732593	6.4803613027013	6.09017089275581	4.29707543549922	3.45956004101234	1.94015769208569	2.12585382196297	2.91519654587911	6.69171589948022	5.64155539079064	3.25096475756817	1.31095044473176	1.8956411816805	3.6883999411629	6.57542104477564	2.96547377454883	2.41249947772074	0.839001599475987	2.58774102307087	1.71129301847635	5.21740076470327	3.71805599911465	3.19656108990117	2.11041130052393
O60861	GAS7	8522	ENSG00000007237	A0A5F8AH87	GAS7	717827	ENSMMUG00000018092	Q60780	Gas7	14457	ENSMUSG00000033066	grey	5.24382726598777	6.22444039245864	2.86460925966621	1.60025064797445	5.10407592911988	1.01136430971805	3.21382720747531	4.44436918252477	4.4839824150896	3.24293556142721	-1.66608182729058	4.43735950594102	4.58598736725289	2.23400913697094	3.22795696273095	6.16632079409523	4.17063150470536	1.49519180181335	3.30605590223792	2.40127964319349	4.27979672485827	1.6871916879599	1.8185877091998	3.81375269125323	1.34614987200665	2.8692360786407	5.50529519454437	4.39958288314154	2.38397416574632	4.58903622159023	5.16146997338154	3.76264246482584	3.35918307663653	1.18321563247957	1.47303854215993	3.23375095648835	4.35446088084399	4.68029774571474	4.76478440024828	2.70701877009475	5.48668011070047	1.99172472546851	3.69129446274258	4.16150403974305	1.31152643611672	1.46084033138497	3.10711432503647	3.67941590278108	4.41839809611234	4.87599446052692	4.90434850752479	2.15351506275133	1.82373817072859	5.92565273047061	5.43519560644618	5.4262022473077	4.98926931566537	3.6979298392993	4.59544157246651	4.08858561850882	5.86918418052271	5.31208170200516	4.79545527053259	4.13121704574347	3.71435036570394	4.72726636273154	1.79390792635018	4.06383967601134	0.526086566816758	0.0109948187153015	2.34125223324689	1.59547393383899	5.40018814371863	3.86190555326077	-0.385709911253965	7.01345351144769	6.72463134256386	7.49955141947007	4.58878864225448	6.57301972204885	4.83813935546843	6.26098241293283	6.21524089833484	8.77135260563691	7.8163677015277	7.2421964394497	8.60354811265882	6.48490033229023	6.1967969516157	7.15563109325419	6.7513117870223	6.10537735239667	6.89584535998062	6.63119101674924	6.95657395298534	5.19862256644575	6.20001071391305	2.83859647649642	1.50839853487055	5.1314233485189	4.43741799934756	4.55378708403267	4.07950338023425	4.26259388806837	1.08360004748298	4.33737327071174	3.6838720336681	3.27110354371931	4.27569631753983	4.61218117803634	3.55026596278438	4.02858821582643	4.27434474523457	4.77102458314914	4.84299489006818	-1.26650016536433	4.94577644495023	7.19276984108446	4.61184535410073	4.18521691209755	3.21211938940876	1.76984503777007	-0.1798605690529	2.56461221069761	2.32962659938299	2.16236299054425	1.88334734356401	-0.960922353270509	0.52274960348819	0.701668190393987	3.90724530047858	-0.164018479436984	4.00646258847331	-0.508258762088824	4.42373056778664	0.988491950904325	4.31721802094722
Q5GH76	XKR4	114786	ENSG00000206579	F6S0I2	XKR4	106999770	ENSMMUG00000003733	Q5GH67	Xkr4	497097	ENSMUSG00000051951	grey	5.03066405571099	4.17728952520121	2.68088283889236	2.13649062230934	5.31193035224455	6.21895542941114	4.83153295455845	5.18126549788975	2.06141426153403	5.09256182981744	4.34401767337692	3.99753494878463	5.18166622816169	4.204491355263	3.52623906507293	-0.250942648595511	6.1210409712772	7.1695192575376	6.12716024097475	3.95438900176998	3.52987537267222	6.01331376278004	7.13310588233023	4.71920527746147	5.63520542351811	6.69210190173247	6.23725452428592	4.5374835313366	7.75578595013687	5.67006803702406	5.08782745923294	4.66788835570033	3.71412436271853	5.26660066921922	5.29769512217547	2.97338813299271	4.10976142686199	6.89594740377816	4.76268487759006	5.16707451320567	5.23264695408619	5.42413735969311	5.27657571160543	4.98629855171054	6.47558324631257	6.33666187676527	6.14918309750622	6.25127287366655	4.29755168198522	4.73653658336147	4.73588790876483	6.08029262631347	5.92889855279826	5.58507412437472	7.59043534102248	5.74954155788924	5.84237591904739	6.26603045407785	6.85803490600568	7.17793281781668	6.32874663354583	6.3481909325686	5.62140191247449	3.1255925412968	5.64537282114944	3.75848352248944	4.52554745023852	6.84894907774189	6.00724758374038	6.3995322060857	5.44282300651263	6.58576632996077	3.81138552985452	5.67028988563512	4.74090357540804	4.80363335016234	5.91899600379218	7.21737057783072	5.41698269157171	7.38761517040273	7.32876565071252	7.26104775398219	6.73061202509173	7.86484105897625	7.01530752595781	7.51162420601331	6.73648312605171	6.3779956212908	7.60031017918194	7.20483711035626	6.97059874799997	7.17814935757009	6.81395149675328	6.66049188644321	4.34960198574856	4.98477579750394	4.11295020816437	2.64837887340019	2.07967549654242	5.34018776811317	1.98356021180297	5.15617466481219	6.0401737204418	3.49635535522254	5.58132387369425	4.47557249651591	4.60843581716442	3.62906360546864	4.02772184713777	4.61006646672037	5.14657184782466	4.87198681983747	4.15162318912924	4.6297698018923	4.67322402707031	5.47982028370516	5.93797479308113	9.57598527523972	5.21743935752742	5.44932709845977	5.14167905512097	3.95521309847042	8.44886638668129	3.81963881275076	3.56185748693865	2.96446858774499	0.392784366342819	2.79999011007278	5.79452061193831	2.02424715675143	5.52920960629756	3.07394801528545	4.19853254496892	4.47570399037962	5.18106716791438	5.25366993252089	3.17689050794983
Q12860	CNTN1	1272	ENSG00000018236	G7N6Q4	CNTN1	574365	ENSMMUG00000021163	P12960	Cntn1	12805	ENSMUSG00000055022	turquoise	9.90609477665499	9.97345567511623	10.6235863953584	10.8201616933506	10.1081555643195	11.1344458303059	11.1319662184946	11.0909491522394	10.311047982385	11.8219341126224	11.4944671462954	11.1904069795229	10.6143088246629	11.3970764386331	11.2713320287535	11.7084104061047	11.0816855666586	11.4336932285894	10.9717498874704	11.6509843252354	10.3414393632377	11.9405925276997	12.0740819463718	11.5159245482367	10.2189974267637	11.3257824301357	11.5805840951672	9.67872117663325	11.546494114816	11.2110930805278	11.4864112725333	9.83797177960841	10.2517654135917	11.2729565136377	11.3175504370383	10.7405774222387	9.86028284752281	11.2863311008144	9.44631691591806	10.5499193846629	11.1791924476781	11.756914230847	10.3301617185174	10.5937383295349	10.5304336545865	10.7137302638716	11.3646705674099	11.6512054155629	9.83079440734807	10.3675774101223	10.5514553685087	11.0766561617283	11.3011002654476	11.4873808543941	12.453218717007	12.5256482034107	12.5170154803214	11.3663410066862	11.3676670431067	12.2568429490036	12.0635743509761	11.6191948507761	12.0646807909449	11.7845072826831	12.3250116551741	13.1446523922429	12.5638838443825	12.7591911400134	12.0734888462639	12.3152942289128	12.133709151349	12.1782641431766	11.4897529570294	12.109739319061	10.9795098018711	10.1489937044332	10.36541458833	10.0052531118872	10.6996073700331	11.5985958584548	12.2624991733099	12.2594887540378	12.3942679037698	13.2892261802996	13.3592296986009	12.8473600072617	12.781977119928	12.6984095082371	12.4770106290926	12.8828740501485	12.8040874605965	12.9368976908482	12.5966626627604	12.7883544160543	12.5093300100206	9.86500678964137	9.96060933408355	10.6442787008577	10.8381034041179	10.142060786453	10.2714416394701	10.6015512786319	11.0042688039139	10.3474931992049	10.1751236661648	9.61969984754231	9.79973677240699	10.1773628022803	9.7987241839211	9.30370281832628	10.2054734553612	10.5027131694354	9.70753592923914	10.2798059376883	10.5004279154926	11.2031743487945	11.7826215764037	12.0122770583935	11.4287321590599	11.7561088821673	12.6312903098299	11.076396687525	13.3067258681271	12.3284973888822	12.2409522353572	12.3688569327461	11.9737294507719	11.2609600000464	11.652115402156	12.4751171139122	11.7663548183218	11.2839129596003	12.0256641640619	12.3384942972457	11.8270303146971	12.5010154775575	11.8101520539323
Q96AG4	LRRC59	55379	ENSG00000108829	G7NHG5	LRRC59	705396	ENSMMUG00000017234	Q922Q8	Lrrc59	98238	ENSMUSG00000020869	brown	8.13321578389433	9.25429981028675	9.77060517145573	8.32955586663789	8.67501576815771	6.2849641296217	4.45416250489188	6.56862024323968	8.345870469509	6.9336660822491	7.33929516402361	5.60788210224458	9.33546733307507	6.70058025955016	6.22247252047694	8.0677772102059	7.78255136753082	5.63733566760402	4.5147748027703	6.70192344961677	7.78989995601633	4.60386643024435	5.83817060298678	4.91550491131354	7.71997850777888	6.91951530136591	7.20906739333033	7.64429244349351	6.30893718977598	5.76921567785523	5.9297178818448	8.41428659939251	8.27079379147322	7.01153739391442	4.58942384666373	6.14646445496583	7.69262963756423	3.45171974344373	8.42091908013913	6.4575400619469	5.90627111304853	6.69527511908145	8.34965205834037	8.21816212762312	6.25412081584541	7.456682325234	6.67287856418081	3.84515095924737	9.20372225734561	8.12402696950868	7.20571027110425	6.98148604318965	7.76739449665021	4.11389152425584	5.94472592009792	7.04699436812706	5.75798409160169	6.50665958219063	6.36242287600354	6.91293925603598	5.86819835226081	4.75556486802005	3.89333853533942	4.93159244048423	3.51007921507816	0.00244056526948777	4.72027842922486	7.78980334536943	8.70805824711478	8.67697788245867	6.0432557123151	7.25803969480456	7.6658272747481	8.66695183908205	7.37932209819019	11.9242117432268	11.732781242341	11.4737122081509	11.8207630352286	10.7303107577532	11.3843587135274	11.4986084071576	11.4649287519855	9.96351935414729	11.0362728635235	10.4982560328016	10.7664096981063	10.4537393597128	10.1979998283769	9.98144140833892	9.77085703654366	9.3719911287696	9.47198243050603	9.77911744001959	9.54887037990549	8.0917191393783	9.24085428455439	9.79112562339668	8.34667674518225	8.70856312218938	8.30590255091541	9.3222810857493	7.70412301566469	7.7942477437712	7.67408399507803	7.58501036730446	8.37503872498036	8.19605049986638	7.62972590603139	8.27788689852427	8.22447836117399	8.12510897657604	9.08019346866375	8.03480297138197	7.15276109732616	3.97073941728328	2.49143048513363	6.59772857266701	3.63367280701558	3.62095651649639	3.55169185037105	2.62381128910933	2.55492130881014	5.10261215803841	0.219877279310155	1.45194855691322	2.21686686895055	3.23145650187738	2.39362754032172	-0.4918765645008	0.636038089403427	-0.295989854215777	0.846776740359591	2.10852254794466	3.56167846803608	2.32808386984881	5.06371856528661
A6NGN9	IGLON5	402665	ENSG00000142549	A0A5F7ZGA5	IGLON5	719890	ENSMMUG00000047370	Q8HW98	Iglon5	210094	ENSMUSG00000013367	grey	5.08604875386097	4.53395646105652	4.31957664668412	4.61442712929506	4.95724476499174	3.03681775319404	5.13328614094662	3.66400188359253	-0.847145722796184	5.64650961034966	4.37488456044776	1.40629835030442	4.69333361489989	-0.103466221702381	7.05880783352912	4.43085414713661	4.68672594521379	6.20266443666081	3.81958879862981	4.61734998318155	6.61912089384173	0.901044017058724	2.23299466752415	1.40108382778768	-1.43403761575917	-0.0329506554099132	-0.40383802016459	5.0341516670028	0.445389573806662	3.52263765403452	4.21951987415165	5.12176773318076	3.08021498219195	3.02348958920652	4.16880784269028	1.69113143067678	1.61976295510994	4.00719325003169	-0.263223019130086	3.15895884600681	2.82625046260326	2.97240483173062	5.2494554538146	6.94977155204686	1.56071055345951	5.08522460629968	5.43267098374652	4.21904122313953	4.33623804744205	1.37795804270144	2.33028070551363	0.154055560424069	5.10500606577286	3.18883855977145	4.32954203233839	1.69168149090056	4.5237682375096	3.13580159502638	3.56194196732982	4.45203627828823	3.8971700835948	3.13014182729549	4.10260704859209	2.07079711070782	3.70894163051692	0.0731095305426135	1.35516368431972	5.53810201049705	5.58693891575784	2.13351444633701	4.18857589698447	4.49641821008406	5.8874289636413	5.72382884538035	0.222285534114518	4.40057244969193	6.29878415034843	6.19266243817483	3.74944549484645	5.89531305949749	6.61129678701201	6.06173916911173	5.51480448297308	7.48423936160808	6.83008400337373	6.6727464667778	7.6077715978839	6.64119600759302	6.89855728999003	6.88757541099211	7.01631623493329	6.7063786347701	6.75577658839209	6.51267896732747	4.22439648348425	5.04034795462508	4.48126268509501	4.32354422896237	4.61937845807619	4.98386516783349	-1.09031767337106	4.66255805196128	4.59976943097406	6.62089099005906	-2.03687237219907	4.97310734299192	5.06823719794523	2.98917696517545	1.34211670505202	-0.683664748102157	5.11934740086679	6.85317225767732	4.190927283642	0.954652595079492	2.21557129895446	3.94329660825573	2.86533036953054	3.06571297203498	3.57420203709878	4.29190910286347	3.71332193246116	2.84026756411745	8.42965823900805	0.0657273342000904	4.68832552496313	4.42488860858199	5.1220058803203	3.86209955324259	0.671703542457998	4.51799678272049	-4.50536151250791e-05	2.07038362669224	5.32800242629111	4.8858572093011	3.8972563291018	3.35278218371231	4.61097114029047
P39019	RPS19	6223	ENSG00000105372	A0A5F7ZE15	RPS19	706281	ENSMMUG00000013429	Q9CZX8	Rps19	20085	ENSMUSG00000040952	blue	6.91271579769983	6.62358913076787	8.37763393572745	6.67929927780901	6.8262126769138	1.85302541906755	5.69012386119975	4.61110315098984	5.97546272945383	6.03910356157021	2.71731255841341	5.4891901301142	7.63533720971697	-0.0403553561108815	4.15915823544527	0.0439307325823201	7.97553792155757	4.98230152146333	3.93788363216519	3.06288890399391	7.15472136009182	0.839024513910428	1.92398997843314	5.25424647137	6.90814471643533	4.11990589610309	5.63847290506761	6.55309591205021	1.93062852706328	3.8077557620757	4.77379357913863	6.33744787721831	7.31664912989837	5.95071636480978	5.89649284927842	5.39277089814495	5.65234658230115	4.8131083709029	5.64451595272995	4.85553132872485	2.57362041585011	5.13589474881179	6.92197781391518	5.51427872638542	5.22979047673289	4.5833872670859	3.78962468352608	4.42342198999432	6.06037500350008	5.5307630602564	8.15376425209191	5.22938012193383	4.94572690712206	4.1601281127083	3.10167618104956	1.6585996597869	4.14350792704172	4.74263072541396	2.52571012819895	5.43453231922224	3.17917407912602	4.84426379586341	-0.298727739353533	-2.40551634631057	5.08153709072766	5.21936536969837	2.10443124707884	5.99192712271189	4.20587082812982	1.70428621346543	5.42701425920557	3.53628674354579	6.64577009839632	3.50234739244054	3.77763788664891	9.0875138668432	8.91830374911271	9.67975443885487	9.186037890034	8.59698751794979	8.0789623851953	8.55784522381971	8.88491740021616	8.09786299595951	8.11773796908756	7.75213357251195	8.00990539737029	8.36311706813072	8.11631401900977	8.89013253701428	8.86826525115684	9.49725779437344	8.76364564353493	8.67631491629163	8.13076292189182	6.87045033299547	6.60219301831139	8.39752811344774	6.69428228083525	6.85828026019562	5.93346586929123	7.62050950305282	7.89725059227742	7.1579302917892	6.86039307448119	6.49342379095832	6.29299106408505	7.24147801783129	5.58404390887456	5.49666640170278	6.79570462624005	5.40729357763483	5.93082466578151	5.43223406066307	8.10184200833968	7.27008146038015	7.1706113173778	3.85135521391397	4.28024667138605	5.81265039192478	-0.0597870305037005	8.50947110830045	5.14973163336998	4.26603195910523	1.75967063045046	5.61729006257508	4.09304165366583	5.76567965641235	3.00854615362338	3.96677284329745	5.98153685350476	6.73561184347335	5.09165881817415	1.61965354181996	3.56715274325092	4.92221315077276	4.7057445673942
O76039	CDKL5	6792	ENSG00000008086	A0A1D5RJM3	CDKL5	693974	ENSMMUG00000005063	Q3UTQ8	Cdkl5	382253	ENSMUSG00000031292	yellow	3.22405414169141	2.52449263570144	4.24986215577511	2.64772037588264	3.76408506046077	3.97220629143119	6.39384715491919	5.87388590602455	2.99141760839014	6.53825399833532	5.9907042765372	5.77512160694916	5.35421126207167	4.65504792811493	4.56999615075097	6.74889731223613	2.18556442721247	4.33302945329905	3.7417431597402	5.87694726160065	3.44735716416243	4.25408036276134	5.56367869614359	5.77074632055153	2.39405435027696	5.99520185731771	7.20561475231346	1.83030146055715	4.11066407859716	6.13512812579525	6.28700704045597	1.66949026000947	2.10813453261498	2.0584397469759	5.47746423409138	2.54915902452904	4.00986098089006	5.85002458963358	2.28431166955253	3.83427747807719	2.77709412008844	6.76038662133362	1.80137636937883	4.54669806292112	5.17278776820605	3.38093506318497	3.83463637592955	5.17198131686752	0.616639101800998	1.8411087749891	4.23039485941667	3.31717521951433	4.52062424967932	7.71147588721958	6.88522576415219	4.30981800025194	5.86861689709214	6.92114675390043	7.23546859943482	5.67631475295276	6.23203372601504	6.73601864728849	7.24485165863021	7.0760631756343	4.86526090428893	5.70868184589347	3.17249832435467	3.03203012031629	1.79918046085881	3.16637934001242	2.42309453920001	0.985145889572907	-0.710622301318063	3.13974581683866	1.18867454724637	2.88900640079302	2.73539121499216	3.25670090097948	3.00460475848615	4.5758743438637	3.51399211940513	3.42369630362727	5.17522775691546	6.01195137181612	5.7117291084571	5.96408654959495	6.16455696357541	5.72660104606685	6.34096790711027	6.55956359444154	6.56085149711516	7.23865959387149	6.48158316306504	7.26990694672339	6.97752801219273	3.16567801852742	2.34089168014544	4.25298596708151	2.61367217002981	3.78100456913568	2.93191901073361	5.33019489375283	2.05275393099604	3.41145227519007	2.24874003699737	1.75185157721056	1.44758288276838	2.00081387729449	3.92631376957691	2.0831511069494	1.61476143061244	4.42382345320584	0.154943344015479	1.60290160629205	4.16273143923515	2.82798418197562	3.42184220629803	5.17579850725992	4.87536675422055	6.74710609089046	5.50200694293526	2.0387738206862	3.65959978713731	5.83704647457961	4.91512160055694	2.98688940609974	3.85559173937911	2.87220290421078	4.4281350720482	4.51359488455103	5.56641660362892	3.19371966648485	4.55583494301577	3.73207778293737	4.30599789109143	4.19785030874454	6.15897260281179
Q9Y4F1	FARP1	10160	ENSG00000152767	G7NJI7	FARP1	701031	ENSMMUG00000009890	F8VPU2	Farp1	223254	ENSMUSG00000025555	grey	7.6619540140855	8.0964627668946	8.20613839002565	8.86549837109148	7.92723559367621	9.80138015366827	7.25131568970335	7.02712388228609	8.42591817201808	8.55899325052015	7.59114661267099	7.01753374641508	7.9847386670681	7.39398200778547	7.37215951923519	7.48388142980433	8.02444230506885	9.20073656328708	7.6899340058329	6.81709645886733	7.87537776696705	8.23897694240398	7.67289701055545	6.70262591233056	8.40276444020245	7.14919578606501	7.58790736287436	7.28301626182268	9.66743663687913	6.69331682366142	7.44064886361013	6.77063925043474	8.52837825364968	9.54246135677616	7.59091015257501	7.21272795270986	7.22049852066376	8.32980444804602	6.85756231149693	9.69676263241534	8.76451992818502	8.3291578522498	7.60690234642444	7.67947541406263	9.96850228700395	10.2374888524811	9.64972258077524	8.57765482644926	7.60833418552791	7.05807759040599	8.36194560706844	10.2885923344546	10.2948530150559	7.21086866665844	6.00998280796857	6.34001112214052	6.57391976741993	7.05601973747901	6.1001752251188	6.50207493971252	6.65581986502463	6.23843492928567	6.31789391822357	6.56398893147437	6.15191077746019	7.02885634385554	6.2568289196362	8.82733835433905	8.58848705428227	8.79086700543603	8.11404002581384	9.51750135401451	7.84505164442422	8.87863196398348	8.32341479090642	10.9384064233277	10.8433137656997	11.2529351438789	11.7883517862783	9.62120195524631	9.97522628261642	9.91010974168789	9.76246639000083	10.0998056351809	9.85118217494921	10.1723497430656	9.78912311119527	8.082898740364	8.50184937458161	8.55666789983393	8.80731925382434	7.90775705438445	8.07765860899356	7.88843212823168	7.85898866387512	7.62023414009	8.0811362791793	8.22590487098814	8.88292913011185	7.96039682870723	8.38597649080181	7.97042118747897	7.94618781346971	7.87984394851863	8.3577959242114	7.22363601526783	6.72795537677594	8.4537095728524	7.15692448326454	6.71292202281141	7.48129069879577	7.58528393236547	7.48325411178859	6.96683756911509	8.31017179731594	9.52518253408703	7.71389446291501	7.4838606796089	6.03570689842381	7.58479122287847	6.05322251377501	9.90058663558591	7.32652388874343	6.71229787800398	6.60228413493938	6.73231167349022	5.37640710285268	9.22466387434256	8.56479049885982	6.35896748934116	5.79865036096946	5.83082885657877	5.16628577555475	9.73471874484718	7.0095376278003	5.97821508906976	5.85673869292717
Q71U36	TUBA1A	7846	ENSG00000167552	F6QRF8	TUBA1A	574194	ENSMMUG00000021081	P68369	Tuba1a	22142	ENSMUSG00000072235	turquoise	17.0641552907604	17.0356880809339	16.1024342424287	15.807927500867	16.8820062500681	19.2562656271855	18.2633024810665	16.7186269447977	16.3098831998727	17.1686301347794	18.6612125037215	16.8572491606315	17.0875924767629	17.3284592619113	17.287874795297	16.8270039360019	17.0813568170629	17.1935003854894	17.6957216527496	17.2781556601093	16.7238117371337	18.4613326663665	17.2163826778555	17.1670528417861	17.2778900666685	17.4909389874326	17.3124337950141	17.0453496311414	18.2431778703437	17.2326881732948	17.2262501677159	17.1872405593578	16.3516249318907	18.6811414167683	17.1757821158163	16.1984499566461	17.0673223999843	17.1315996314187	17.9957448964187	17.9517154013813	17.1465963951335	16.9825864898887	16.939070226569	17.4503663085973	17.652703502009	17.4832913459756	17.8486215737811	18.6381097204951	18.0458179563775	16.9867523656563	16.8851380719088	18.5568946239594	19.0893448244586	17.3333971541337	14.1402008702373	14.2699740280657	14.9419407742284	15.4028844826269	14.7644976303689	14.7302696074941	14.0714438973195	13.7613019682176	14.6923109813721	14.8284025982318	14.1034781935275	14.5513564609273	15.471081005865	16.0828988950409	16.3197438548983	14.366110273699	16.4301993129765	14.9491365998816	16.3738762829509	15.0413171366184	15.8925581228248	16.6586093070898	16.3139983682154	16.4241834208497	15.9179965477509	15.8296849274752	16.0788814979771	15.902873429429	16.0594699107221	15.7864889553514	16.7406499926064	15.7418135327798	15.2611437961027	15.1529776621388	15.4906623486287	15.1364894659507	15.4356495896931	14.3758334333991	15.0537200030285	14.7926642018014	15.0793839274931	17.023235138802	17.0237615343642	16.1233348977822	15.8260412169379	16.9161199763826	16.2703993736137	17.0751320126363	17.004052614519	16.7302119721201	17.234446972897	16.9864119874694	17.1496034574264	16.2773361976268	17.0061459866727	17.8535333522902	16.8145449992887	17.3598206287651	17.9230541814709	16.8993655260769	16.8343175148614	19.6423964113649	18.7073135304569	19.3811792350825	18.6751770239207	18.0636708790258	19.1303966868635	20.3453699428602	19.4067483734506	19.6790300192352	19.6247019520995	18.8411416052686	18.7260330428808	21.8156156139009	19.5291823477362	19.4669790576221	16.6930464409996	17.919370781393	17.8602813193705	21.3713809568874	18.4424033687518	18.4650265602643	17.8085799017399
P61160	ACTR2	10097	ENSG00000138071	I2CYF0	ACTR2	697080	ENSMMUG00000002263	P61161	Actr2	66713	ENSMUSG00000020152	grey	7.33362727002277	7.86670888593036	7.5534560511055	7.18030280611543	7.40096636296711	5.85657512711323	7.0732052945133	8.57213140609026	7.99512242779222	8.34192736961729	7.84302941157222	9.12675930934952	7.79137176798111	7.96723605922706	8.05900983316793	7.93849011507324	8.97018689785176	8.91266040476639	8.77482530636769	7.11683582061131	8.06243670390189	8.53357703098799	6.31356544616439	8.35460012715406	8.02763410164684	7.68444674427987	7.48754723531771	7.37039943828904	8.01770428832729	7.79006181856583	7.62873526846864	6.74837398688067	7.95542090459294	6.40568626142257	8.24983548841223	7.86613257474529	6.91442280578879	9.06528155573973	8.19999443825882	8.25644745414733	8.36648453998901	8.02513204489306	7.77956832694336	7.71459819548593	7.65059023671945	7.28779022200558	7.9154872575812	8.58478039760117	6.81981771322077	7.27313900647137	7.74901037632223	7.52191700002592	7.39524256924519	7.98874945209832	6.72954101522009	8.15316877542288	7.14501457495828	8.84679198439499	8.44602464430133	6.73938801136733	5.48721548349265	7.71277630180827	7.27331368680519	7.4666673683983	8.24799612576033	5.55928149590651	7.40559515233782	6.84920531678097	8.67647753830992	5.53794074603695	8.11080925821272	8.13217000147164	6.87622321213192	6.90841365262606	6.79448209324363	6.2612989268363	8.07875869431927	7.96505707260192	8.22824560602031	8.53228496452608	8.4195138840228	8.96753723908414	8.79081907276703	9.01837852855803	9.32688118742389	9.46443950296544	9.87993808940415	9.55610994612873	9.08657594570674	9.2792336569202	9.39809367550043	10.3577806561757	9.97263062897279	9.62217723397781	10.0355422300229	7.29170264945515	7.85079343793552	7.57257054438375	7.19620666416692	7.43370726271074	7.95502071260686	7.77678725660908	8.89239027825359	8.0671387270712	7.98221132347995	7.31104523739682	6.7056114247888	7.88056611692637	6.8502809175888	8.05682623499071	7.65407945560564	7.62049460866083	6.69304946335374	7.1824337745919	7.69673031562031	6.82259986411199	8.29816180247832	8.5334637081196	9.31828986369374	7.43872865822013	8.70285508190058	5.60029749091	8.38888484026589	9.05500039203556	10.1886933290308	8.45463568043831	8.17235344733882	5.43849195942977	8.87600991187759	9.8778145180915	8.37200501834254	9.316321553998	9.12766727665518	7.02283194003844	9.53918297031232	7.91535787298543	8.61700509655914
Q7LDG7	RASGRP2	10235	ENSG00000068831	H9ENK8	RASGRP2	722044	ENSMMUG00000022598	Q9QUG9	Rasgrp2	19395	ENSMUSG00000032946	grey	4.09271912929537	2.43333688679139	4.70363657907528	3.88412876702964	4.04265193827155	10.0439323144593	4.61687711047013	4.03022510474629	4.66143913087587	5.67533656729941	6.09806796632641	4.85792225909788	3.07580819333552	5.86923965657869	2.94927040889494	4.02442464550306	6.9312724718482	7.2636448169813	3.25507207779798	4.5580393053052	5.19767943326125	7.60860782758213	4.30044218262689	1.18741765306615	3.65484055347764	2.36197451165585	5.21368194782749	3.8704857565383	9.63712640422388	4.73932260557156	5.91546832398143	3.23544300358023	5.00092285306716	9.77024297380235	4.1594509590874	4.39123385146395	5.24460013125345	5.13904887067024	4.29222933575189	10.2062648005803	6.61450368914319	7.24949701030054	4.72500007860386	7.00933155972646	8.80122395854057	9.02288529798493	8.73550685130549	6.77467461616892	1.47408438376185	2.49053796173786	7.72251227421946	9.35337713960956	9.39993951637206	4.879091960808	2.09041935042491	3.8548505375076	0.730004022546721	0.756067868173141	0.452880979289806	1.68890810207596	1.32343588815137	0.202108011845791	-1.46582922376854	1.87827721197766	-0.359996997245092	1.75787473160637	5.61527091034651	0.291720750585663	4.16617897267681	2.81589728182921	5.54800645313274	4.87037690591094	1.76969345059103	3.31935788042159	4.21017419018308	3.04172917973143	2.46944826524335	2.15644786880193	3.35826461567958	5.2395109552664	6.04502225165674	3.43945330538507	4.71976481777018	1.66099532240739	3.23359013065225	1.21074548293173	1.98624509050639	1.80294110568522	2.78096835381625	2.9465094832642	4.69668728714703	1.01851004487938	1.93877435024364	1.42556858295655	3.8506479419581	4.04226525117717	2.23779776617651	4.71158078012256	3.88033639348143	4.06260589129448	4.61569618996203	3.00638848480988	6.8519381273695	5.19163701424214	3.56975317637071	3.80682434415219	3.13814756813002	4.92222933036479	5.17396148261551	4.13557856827634	4.5924372607987	6.91297775525984	1.17886001292271	2.30881821747068	7.6702050969407	9.28172912462746	5.7724917343301	5.06867942912478	4.8047003201713	0.58742392477861	-1.56227904046611	9.31954266315311	1.43072438099665	4.39670546277279	2.28038686361469	2.87313864193989	4.24487999402475	9.37850333922459	8.79838680255163	7.53931814891719	0.993917850688882	1.91954211248794	0.447534208614131	8.68257147993163	5.10161384154679	3.73757864287531	4.16208855590836
P21579	SYT1	6857	ENSG00000067715	F7GFB1	SYT1	695390	ENSMMUG00000005530	P46096	Syt1	20979	ENSMUSG00000035864	turquoise	6.58600434268418	6.79385886833471	7.4363434212801	7.33585888898796	8.27216403464786	9.15015674571631	12.0215756673566	11.2387940918262	6.69337649064899	11.115653785499	10.7610413726715	11.5597351746242	7.74566585156734	10.7666126315569	11.6397787981782	10.5445993535913	8.44319126978704	10.6895289203471	11.6209786293809	12.2199621095339	7.7323650437983	10.2875541476657	12.0542076466656	12.3119207779135	7.87075653164704	12.1016164916306	12.0915049931718	8.44659716890355	10.2621514403567	12.1577956097612	12.5690094164402	8.53912621162059	7.46159785004792	9.24682603443746	12.1438988500412	11.3967747270809	7.37092697251194	11.4706809780421	7.82801959285169	9.88773632077863	10.8653472139108	10.2788851851437	7.6417861963571	8.31735001317076	9.92679711108003	10.2093365687729	10.0176287152215	11.6842392665176	8.12286245448636	8.04188468219106	7.94608556302554	10.5669236242664	10.1431289187414	11.6773696333663	12.6883219780376	11.9629719435791	11.2485725492426	11.444064625208	11.4194607240228	11.4870926043774	11.2934911224998	11.162769894443	10.7790161132905	10.8453396472976	10.7812520865168	10.0794555149457	10.6042964455901	9.54956690512304	8.37974843008303	8.86276664386044	8.24764661129552	8.59921084094232	8.64502681763663	9.44995032321395	7.86437201282391	8.56757513872614	7.93707817928268	7.14387374705092	8.25404985495035	10.0801993839155	10.4196764728535	10.5778136851221	10.1295523225367	12.2705526094759	12.0955838969924	12.3515556582613	12.2638769481402	12.4021839837548	12.4201601462972	12.4063637924141	12.4103500369056	12.6192226637269	12.6986691758234	13.0559833238946	12.766107789806	6.54339646728292	6.77352079643539	7.45530636657471	7.35198935361845	8.30552828204717	6.65236607636635	7.73101281016787	8.36517669011325	7.7366290924559	7.82510579587865	8.38746224272078	8.50001223495762	7.38651126652737	7.30759077606392	7.68456957911614	7.51620055247072	8.224463875262	7.99847810892454	7.95255274300757	7.89399226944284	10.9354999376467	12.2376771564533	12.787864507928	12.681799258953	13.1343916690764	14.2681938327822	10.7042668095747	13.219234307956	13.8385260845202	13.3137140197335	13.7206332697034	13.5079761412872	11.7637474763506	11.8637793112507	12.6236501619201	12.9082443071832	12.8674257003311	13.4102041238265	10.7240272248882	12.6595688084538	13.1720648109926	12.6433098993432
P50454	SERPINH1	871	ENSG00000149257	F7D5P2	SERPINH1	696171	ENSMMUG00000007675	P19324	Serpinh1	12406	ENSMUSG00000070436	blue	-0.417332326034953	1.68437986113506	4.48044978267956	3.02997008531295	2.36975456690774	2.05424812980617	-0.994559428362164	2.96093628457086	4.4221240124745	2.90120995122951	0.640236599904125	-0.391116746702895	4.66962967185004	2.48174934020104	0.0853584797961845	0.00556527096214854	4.40731509583953	1.22579507383513	-0.290824091659668	-0.482560495228579	4.05834006612258	3.27976800049238	0.98135758925095	0.972835324171507	4.19408301331637	1.16737079888565	2.05018339980074	4.52805516725176	3.19453656055308	0.166527278080592	1.67966921566077	4.6885472180723	3.29281869784866	2.38483002582024	0.562797631142142	0.581097515259545	-0.735854353995882	1.36201334285724	3.2181661070852	3.19881239978049	0.0525632104215777	3.32539891880536	4.19773394688306	1.38327060476413	1.43445479144201	-1.67226152568016	3.12871751626641	3.05620166327905	2.47589045437602	2.83349775772307	4.52374516797217	4.01241025882539	0.863252435987261	-0.677595551138472	2.31008110757163	0.393041738834997	0.798334679736141	0.136208788849718	0.262772726415847	1.45520255213828	-0.181512009979728	2.64301916468846	1.07001327631808	1.51684881573228	1.50510056757504	1.28424294536853	0.862730227283445	3.39266885659199	8.75345953103528	4.66067642391896	5.90455391106456	6.64085303968931	6.20321497755268	6.717495401578	7.19529225230368	7.12252301592945	7.47644891052622	7.65115642385717	9.49495016916681	7.46628563757612	7.15659244047002	7.86182178162101	7.30359365848778	5.93003098264901	3.06097003130602	4.53288505578459	4.4839425152076	4.62044689611849	0.782840177338419	4.72521824503029	3.25267558116022	1.2819612051658	3.8039779551169	1.5996025491785	4.37149280248681	-0.643178296182922	1.13752079859041	4.48621401401378	3.00823347614224	2.35821984895222	4.37524853453522	4.63854867975652	4.31828725406605	4.03718293359841	4.12211317792826	4.46612461645365	4.62940721358844	3.20408680729781	-1.16976300064254	3.04538855234553	4.06161051105979	0.807876308608734	2.26953599313301	2.67225399180795	4.45919591563655	2.95376217053767	1.64723475538921	-2.49909582120241	3.21052898355537	1.30810153497387	0.801512438561845	1.8063392922623	2.64918358139284	0.21207169147284	0.414243092893388	1.42951950278471	1.12103535747193	-2.04045407724745	3.65878516580479	0.378108841360628	2.06900020874612	1.21430365244645	1.97963552980115	0.81599263960551	-1.48538370624658	0.217031579021426	2.62011028174252
Q6NV74	CRACDL	343990	ENSG00000196872	A0A1D5Q703	CRACDL	712938	ENSMMUG00000017655	E9Q3M9	Cracdl	72097	ENSMUSG00000026090	yellow	-0.978122103816412	1.88656388207593	0.744731152205188	2.15994939796297	0.630985441888617	3.6659089342022	5.28041196634334	5.99641888588991	-0.0456961351196874	4.60164248034886	5.45622899618542	5.65484019157919	-0.954656912548111	4.72409523639518	4.84231299187235	6.19746258187883	-0.107038377343907	4.06430579626249	6.21180898721846	6.05894998096475	1.43519140529261	3.64191557761861	5.6120292808655	5.04811538101893	-1.83621676009426	6.6153267308615	5.87011054895151	-0.650765638610983	1.78508597443029	5.02106421664917	5.02308034672348	2.18520420955113	-0.357165986567707	1.15368965250235	5.75009202160271	4.55167113468267	1.11741691935437	4.29096625650779	0.354837534583758	0.932155024955489	3.86673246088521	3.13729947122634	3.0256980090056	0.555878636253499	3.04602070661084	3.17046148957954	3.3146848322181	4.00623781612242	-2.41585682030409	0.128586389277887	2.59430939592748	1.66961702955201	3.67391403827447	5.66750023481653	1.80531903745526	3.76159355722118	4.23459039004699	2.96790496016917	3.44033437572029	3.40252735351814	3.56817819121613	5.31362541393234	5.69087762757584	5.28086125976759	4.57689344921822	3.69077603789049	3.50488890569308	1.90325717759149	0.829928182487172	0.560253965768723	1.90279588291282	0.316822798051747	1.74596595131972	1.10300178286447	-1.5828931047523	-0.302086200737946	2.96739943164894	2.62579503693776	0.824566216595756	2.49569653405054	1.15751866434963	3.21952305825928	3.26908529792171	1.58147986200908	3.22134023743021	2.98871460250191	2.57668708457583	3.25864396950627	3.4473324275981	2.04075161471394	4.37629438454049	4.00756542216337	5.03479697521575	4.3085093615264	4.73431668781092	-1.24116866436583	1.59787896306627	0.549741715429872	2.10437409437882	0.499699465710577	-0.235703069105799	-1.42452458176339	-0.414340848792192	1.26281786695524	-2.46573050072607	-0.828958311002957	2.02117459136901	-0.593180116597549	0.881350404428916	-0.024604485739985	2.87490925439135	-0.0744015921023328	-3.07871644227162	-0.377597464798002	2.49048143213884	2.16414144959353	3.47360464834253	2.67209227183351	4.18698975760906	4.22741122089653	4.60959118885971	3.60918684615261	1.91485868710316	3.598417772224	3.9952565476205	2.77531498066574	4.91929425362216	2.4147359306822	0.287254079933596	2.34012053074976	4.26255664130246	4.92217305606202	4.45340622356555	1.22943359086757	2.62482332112083	4.76230733214794	3.03081079605116
P27797	CALR	811	ENSG00000179218	G7NLC3	CALR	716910	ENSMMUG00000004392	P14211	Calr	12317	ENSMUSG00000003814	grey	-0.573809312431861	3.48053796301856	1.13077141147434	3.89729768004962	2.76928421042321	-0.193463673063597	3.00857022354413	4.66612825674559	2.22368812739548	0.315601116838676	3.86294678564494	2.24254897102627	1.36070478398183	2.91594502262743	0.104846836191129	0.369229293820133	1.4225206936402	4.52137429136197	4.3822439170841	3.94202112583543	2.87702845441224	3.73768623986095	5.44553618060354	3.4316682482626	4.7664129894868	1.4808970813621	5.01402604173691	4.28073605449558	2.85697513975476	4.8598070628844	3.93047294975368	5.78636634000547	4.30303852536881	1.45720920749804	1.26378860682598	6.0184301637492	5.15387141899086	5.21944103719311	3.92883134060727	0.357673964350735	7.40484534603694	1.2171285498122	3.07479569287675	4.0208435765938	0.547215127461403	1.84761122464185	2.18186505444706	3.5110772702433	5.43436049647073	-1.28667321087079	3.87903180689859	3.28425061095135	0.851422911629297	5.42474169213118	-0.105378873814368	2.74434922966268	1.33026718585363	0.941580675389234	2.98295680745021	4.00280210771207	2.28686140932369	-0.0724626540823987	0.992231421835686	0.0531277547426786	4.29973258201724	5.1809783046347	6.1069343465858	4.90654943217728	5.28169515662483	6.04960165383832	5.35680785804191	6.08561511050705	4.92034817173574	5.24620763172997	6.22992355462898	4.2881124532928	0.900927433167126	6.26095218724754	4.97280886188281	5.81842059812235	6.05722236481341	5.11709981248198	4.96113846611584	3.2139650832898	3.48181222095547	3.35238528018885	3.32277206640592	4.71609172712062	4.31437921777889	5.41781062718771	3.3923242923298	2.08813792000022	4.71478431976736	3.97719494453954	2.33373324346893	-0.810035351027641	3.38266982864023	0.944547146601412	3.89370591271441	2.76892530236911	2.14996335130086	1.04442911218947	1.21668316101373	2.82015507667891	4.70384796169395	4.21824515234331	5.7387243794558	4.22159715871887	5.08261629010984	3.7680180757212	2.92489318053667	3.88351734620593	5.30110882121876	-1.88673982597904	3.8066884764024	2.72210009501907	6.98109232277956	5.68204235050093	6.01874393099366	5.72508590446354	1.06173210188429	4.09729699522334	2.50312690293614	2.09147688980626	2.76083095008483	3.86384684623005	1.74054006430837	0.287288288178685	4.88480628255237	2.25732427718191	2.23235629546515	3.61326817332506	5.43938297259006	0.693362225170752	6.69445123477421	4.01008400692978	4.45909750974195
P05129	PRKCG	5582	ENSG00000126583	F7H3B5	PRKCG	720263	ENSMMUG00000007972	P63318	Prkcg	18752	ENSMUSG00000078816	turquoise	5.33435847343568	3.57956933925787	4.73340993477976	6.09918327867811	6.67735403622794	9.82480208152762	10.3126566860754	10.2213760835096	6.68096101053473	10.6322201028326	10.3337425239503	10.0249853763594	6.56445210635952	10.0672036507793	10.5505835435245	10.6819188616511	6.761186516134	10.113743295467	9.75639990431541	10.203924016666	5.18494127381291	10.1355874212747	10.6271233567339	9.76544135819453	5.05236535251913	10.8962820108125	10.9032255910029	4.66429148792425	10.4433391435045	10.0160609484748	10.9376807731661	5.49040392587847	4.86620623131424	8.90626640127672	10.540366803939	9.65479277858878	5.59487548143665	10.4600472910081	5.71334031946312	10.0084046873681	8.66409798952875	10.3153791705206	6.35688433763923	5.36834385053277	8.87330246973571	9.06979462199315	9.93347228233845	10.770405327179	5.6978219175304	5.89197626325203	7.00234305765526	9.84559648238946	9.3846641523841	9.89954617956002	10.9519800244988	10.1582063724088	10.3459305500221	11.0040242798193	10.7669966720974	7.79187253605913	9.79104089246295	10.3839420093099	10.9815521073256	9.4217946943929	9.88293422467152	9.99908919420442	10.5322886991807	3.61346301699751	4.61240506460204	4.74557665355084	6.42872296485513	3.17085144206515	4.78300010548188	3.82190188805488	5.97729719286109	2.59752383669852	1.73522161275274	2.62443713965517	1.11257456616294	7.99167201147848	6.76874830848437	7.0398574527258	7.37702346989226	5.36483834736069	5.78249141779152	6.50442817319996	5.71205690184953	7.85343950559033	8.12999530543639	7.93164807227308	8.37942960984101	7.81021847472668	7.82525310570908	8.12140039391917	7.83674779221199	5.28941480257774	3.48756417999398	4.74162005013968	6.11261137087708	6.70919883420202	6.63993737835917	6.54701049287355	6.68159772712177	5.17878798781524	4.99325773167156	4.60263089073438	5.44047326163697	4.78708072676105	5.52628234932631	5.56575394511987	6.22977149766415	5.25959725802565	5.56632635653807	5.79592342057993	6.94907098246186	10.4351382793266	9.83064624295709	12.0031699763405	9.92265224081708	11.1285732769824	9.65158905841273	9.78088960984739	10.9188522971971	10.4009457248994	10.8327962983147	9.36516377970453	9.61203537383989	10.9962472780956	10.8369013281295	10.7522323386008	8.96911885645584	10.7319998228457	8.74458761237132	11.6843662447478	10.3016997334593	10.640077942926	10.5748730992532
O14490	DLGAP1	9229	ENSG00000170579	G7NKE1	DLGAP1	694049	ENSMMUG00000001471	Q9D415	Dlgap1	224997	ENSMUSG00000003279	yellow	8.04392172068005	7.35114606619597	7.46599903319188	8.12546693512465	7.51705975254417	5.92206601717157	7.82894772233611	8.71326387989405	7.49217031262055	8.10086488683714	8.79191906596436	8.94334887962314	7.52622629536617	7.46607426849128	9.2507121831602	9.89075097114545	7.14550545339752	7.19361943654148	7.96008183988509	8.82954610410566	7.70362837352304	6.04087838848453	7.31971200987981	8.5734746494049	7.14458453777649	8.53469031809616	9.51299139465366	7.27723007128632	7.82111606813258	8.02258806302875	9.09867227974772	8.09611786937981	8.08615175371597	6.73123069096523	7.92414691118132	7.68349985988063	8.03854519254964	7.56903703627007	7.08382263869826	5.9901251572584	6.0525478055629	7.73495162802696	7.45196162635591	7.79042001249664	6.77360536561431	6.20468643488458	7.35674868450963	8.0321839290743	6.57654457784329	7.88180358063368	7.75919011408085	6.4932364544938	7.47951431815515	7.21466650193051	10.1896888508036	9.69353170492223	9.71288989101472	9.90801303786888	9.61586692824214	9.10028655868378	9.6893945658816	9.96871128999041	9.7443879971516	10.7747776450298	9.96031086874226	9.88175472086115	9.02698194212529	7.29352727362179	7.08275220068819	8.6989402085381	8.23887436959809	7.11464157952313	6.75881225103271	6.80550453991765	7.06419142583955	5.35412666974601	6.61723843388053	7.64944100960943	6.60570212212925	5.42167904227796	8.01908851816104	8.32097756565535	8.70394527201892	7.38158579105189	8.0135410434413	7.57767667419631	7.64737445541879	9.38563317521846	9.34357018357389	9.62697316851975	9.46596147224904	9.89762483243497	10.3806488839482	10.629444295772	10.0318695736111	8.00238818412403	7.33351079757892	7.48500152627737	8.14243603222213	7.54990699129796	7.45180998039075	7.51121217947203	7.06645167390183	7.70784932826712	7.09748550462975	7.21784804374267	8.05647135386963	8.01134615842524	7.97601043882873	6.93953529147838	7.32622656364631	7.6964990121578	6.44903929799214	7.79224274830719	7.70692033887686	6.3426448561059	6.98083706334382	8.63320947831122	7.57769861751571	7.25358742138473	10.0555754316832	5.73882871900532	8.23473122933327	9.11555000651406	7.78773929341514	9.22459527690198	9.1157265552834	6.30887650211826	7.31975094527728	7.40958795816648	8.56703300752234	7.5423989903736	7.32289344460989	7.29458713240164	7.4013392060456	8.42218799770022	8.92712002477861
P32004	L1CAM	3897	ENSG00000198910	A0A5F8A8K1	L1CAM	697504	ENSMMUG00000003379	P11627	L1cam	16728	ENSMUSG00000031391	blue	6.46796295916418	7.1055899271233	5.73628025706078	5.7953497296487	7.11102045987637	5.61631621765671	5.25216268108433	3.42708360188958	7.0632788303967	4.95656910345209	4.22315623359405	2.12736039079249	7.11420207194151	5.72260841090038	3.87993733628126	0.841290367780352	7.48570201535045	5.49388329785224	2.91194615861592	4.28006484853285	6.62985988306205	6.34795501136464	5.40323500633107	1.87021719496996	7.52330336831712	4.9587558798836	5.08613730003094	6.83405411405951	5.50690136096609	4.01971754240449	4.04379173102042	6.39845362575324	7.23698615294773	5.09907454747221	3.38359594411375	3.94603832297908	6.93492351933917	6.48771062295362	6.66560484966897	3.61505076654961	6.70543947552117	4.94666956878491	6.73501134305397	6.39076199047552	1.91955946753408	3.4761313158586	3.88653457219618	4.16216603819752	7.97928494617905	4.3592079669608	6.81302140627523	4.5521590942493	5.36929256627666	3.09440470511309	5.18731567043039	3.99126584673409	4.13124441446879	3.34184474807774	4.19189663801503	6.80273164335374	5.02343743125273	4.50998592430817	3.98480066714644	4.63178720589737	5.11600171434585	4.0327711953478	4.3613443999267	9.41588901971636	9.72122728703117	8.66131070410855	7.59937247699422	9.68375181640637	8.73504053301126	9.4579682767868	8.04224037033475	7.61633001593638	8.27046844824715	8.45537731292974	8.07187162550216	7.70331400863038	8.44614420010239	7.18903471802916	7.96840060106013	8.48346609698105	8.56071470467476	8.51182210626297	8.40958233670085	7.45651863789307	7.25773786519085	6.83284919746354	7.33158680736483	6.75808267746224	6.68647445823031	6.54476800174798	6.63536086165831	6.42521099680654	7.08689162584594	5.75086464308801	5.80767588865078	7.14345516803015	7.02261425652747	7.09834172801993	7.40701631210983	6.63166440273308	7.47704999146183	6.77451207659212	6.35427997161534	7.16176483612663	6.87082355157903	6.52061844213451	6.60849589984014	6.29128693126718	7.8547307431742	4.24659601625666	6.75940486478352	3.26418587374074	5.8598697456448	3.67442119444751	2.6233515647637	2.88685101557672	0.91039294244557	3.85176009127238	4.95823883348083	3.39983148319227	0.77368381190345	2.67497704069711	2.10707840960993	1.03230382510768	4.38653111332095	2.01797505185764	1.91299916386486	2.70508599578949	1.46778687363423	-0.688126290787431	2.34180723648285	0.183419529191368	2.0962865453662
P23284	PPIB	5479	ENSG00000166794	F7HFK5	PPIB	706757	ENSMMUG00000045241	P24369	Ppib	19035	ENSMUSG00000032383	blue	9.9519591655737	10.3048912771486	11.0962163935039	10.2994256848887	10.5785943396577	8.97830421327185	9.15248128343217	8.31740409103052	9.56000062803081	9.65344161389245	7.81686016656395	8.4243993933269	10.6063490050719	9.37646752645547	9.28847410627705	8.73650214590667	10.7395253049805	10.0696274904505	9.21660530966723	9.19340532538877	10.0457364968765	9.27246313279048	7.84828702031023	9.15957305801446	9.52322111427175	9.12078470927281	10.2510719690274	9.79264485919125	10.6313998639962	8.93440940488379	8.26525935629606	10.7592091416532	10.7545837199666	9.29117224144416	9.75516973036456	8.16737630987682	9.45176862934663	9.08947976501993	8.92831442080272	9.93180470625034	9.64668055320423	9.38442662634526	10.4174773912419	10.544396971657	9.94247058809096	9.42959776624573	9.89385573267963	9.83617246466757	10.9898711458084	10.3649501221984	9.84384379174136	9.57997695251557	9.49102467434107	8.60880546775043	6.32198725420786	8.20254379167071	6.38410063346973	8.59305409754769	8.74465664132808	8.1158703141482	6.81620623595076	7.40188191020843	7.95830430125598	7.43409736475572	8.44974587245297	6.46162988902995	2.87455592287494	10.8606806355732	11.1327057970091	10.0576393443426	10.5418773748898	11.141699666826	11.2313670283711	10.0689430323096	11.0435772518709	11.544588132628	12.009440445096	11.657468689141	10.4781959637178	11.1758510806161	11.1344611613472	11.8668296527081	11.342358387367	12.0616106997253	11.7122736568734	11.725680068189	11.6633366008726	10.9937446837472	10.0370587533096	11.1670122769791	10.6695090535349	9.78911072983539	10.3431610886136	10.239591996465	10.2491937972885	9.91087646756963	10.2922351997141	11.1169682397232	10.3172901874051	10.6125581172554	9.5203092691335	10.5935897965312	10.662077935309	10.0517105651745	9.479078363372	9.73362992309545	10.7212580843382	10.6802151163384	9.39008397364662	8.78552593230108	10.2927988023831	10.4533549812007	10.8668867865236	10.2771779413731	9.79268369331398	10.1909409392893	9.90408720743997	9.88327698689072	9.04196508127777	9.5304776144397	10.4891379566939	10.5466644553525	11.2757408924246	9.47999864957794	10.3486525877368	9.50097319927795	9.34508598714562	10.6336157381772	9.90509945006879	9.59546035419908	8.84379578465235	7.54472908278259	6.34777031142006	11.1166851477589	9.3127310423684	8.62260619164741	9.61009497490883

### Sheet: Supplementary Table 11b
Supplementary Table 11b Predicted humanized PSD ages based on the human PFC dataset and summary statistics of z-transformed protein abundances in individual modules.
Label	Age group	Species	Real post-conceptional age (day)	Log2 real age	Predicted humanized PSD age (day)	Log2 humanized age	Brown module mean	Brown module standard error of the mean	Blue module mean	Blue module standard error of the mean	Turquoise module mean	Turquoise module standard error of the mean	Yellow module mean	Yellow module standard error of the mean
GW18_19_1	GW18_19	Human	112	6.80735	112.299	6.8112	0.66457342344648	0.0568522398973462	0.602940208083106	0.0509912995995674	-0.652615671606143	0.0603732564310371	-0.89764744946057	0.0584232845675034
GW18_19_10	GW18_19	Human	119	6.89482	119.463	6.90042	0.766832353671848	0.0709455156809237	0.511485599747027	0.0619263610060792	-0.743295632265702	0.0700065396102337	-0.918523561373397	0.0687371119611984
GW18_19_2	GW18_19	Human	112	6.80735	112.625	6.81538	0.648669964458284	0.0492051885433156	0.584727197511886	0.0445971060182575	-0.522118270797372	0.058395966717411	-0.730870810316763	0.049446318626482
GW18_19_3	GW18_19	Human	112	6.80735	111.036	6.79488	0.593261201839814	0.05521917269065	0.550435818078295	0.0454652422671908	-0.573571972349362	0.0571733095829989	-0.562425424262468	0.0607208739882017
GW18_19_4	GW18_19	Human	112	6.80735	111.306	6.79839	0.494824909643509	0.0557265282650866	0.545953053963501	0.0468647455287718	-0.358365989414303	0.0558141589575112	-0.610510537362602	0.0496980413995121
GW18_19_5	GW18_19	Human	119	6.89482	120.524	6.91317	-0.839949949653522	0.0760456840857687	7.1237434650957e-05	0.0738076206269371	0.574628083942348	0.0567109778026102	-0.448866099815739	0.0659492163818292
GW18_19_6	GW18_19	Human	119	6.89482	118.802	6.89242	-0.547237654069514	0.0592238740059615	-0.507857263702653	0.0532390995259837	0.727654225533647	0.0436339359362318	0.450049899435196	0.0498117617748229
GW18_19_7	GW18_19	Human	112	6.80735	111.387	6.79944	-0.474050993013604	0.0525260368192652	-0.758465376777816	0.0559602451548955	0.69103868444701	0.0482404988690433	0.529355084116671	0.0427598504203758
GW18_19_8	GW18_19	Human	119	6.89482	118.637	6.89041	0.463693623049316	0.0595711727986535	0.564258941203537	0.0499361531857253	-0.479262379279667	0.0554651770941049	-0.600757730781327	0.0482630615349479
GW18_19_9	GW18_19	Human	112	6.80735	111.814	6.80496	-0.507077066669362	0.0711355115314191	-0.229483754020639	0.0612384140026618	0.715520429024279	0.0501065597869175	0.163694097637272	0.0547228008927491
GW22_23_1	GW22_23	Human	147	7.19967	145.507	7.18494	-0.802028695967339	0.0696621495567537	-0.773799855785989	0.0663380972238012	0.673667162236104	0.055364322718652	0.37451586779389	0.0557629170877755
GW22_23_10	GW22_23	Human	140	7.12928	138.992	7.11886	-0.598742567034353	0.0538850886143368	-0.746686042654096	0.0510121636265956	0.649530159802194	0.0497312520327718	0.571477233344693	0.044101430357957
GW22_23_2	GW22_23	Human	147	7.19967	146.367	7.19344	0.475201772276296	0.0692977207023092	0.492082789368765	0.05531688195891	-0.483692152438481	0.0674979483346009	-0.627299241002903	0.0512130257672489
GW22_23_3	GW22_23	Human	147	7.19967	147.867	7.20815	-0.606811711673491	0.0654844281254091	-0.520820654557812	0.0628890269609669	0.679197607481336	0.0500670765905305	0.105685271415882	0.0538944761172311
GW22_23_4	GW22_23	Human	147	7.19967	147.381	7.20341	-0.6356072654794	0.0571727861456521	-0.596643408608024	0.0499435256675311	0.727425842886922	0.0408543257022329	0.534656153419183	0.0410102701050135
GW22_23_5	GW22_23	Human	147	7.19967	148.626	7.21555	-0.270280632884661	0.0546516668836174	-0.645644820508671	0.0549470202881093	0.568262774273164	0.0444323363355363	0.711294444044957	0.0423439734952967
GW22_23_6	GW22_23	Human	147	7.19967	147.578	7.20534	0.330199219045017	0.0626841062423061	0.566134419731208	0.0515492379401606	-0.493395062676558	0.066910081490598	-0.889182535347032	0.0568925402770979
GW22_23_7	GW22_23	Human	140	7.12928	140.319	7.13257	-0.837446926031478	0.0573451802793957	-0.215326536440417	0.0566567712566003	0.639603700267863	0.0390498483483374	-0.135829429072936	0.0522540024361565
GW22_23_8	GW22_23	Human	147	7.19967	146.282	7.1926	-0.552730450151581	0.0539939034495829	-0.697087010773159	0.0528636859245524	0.720625703067271	0.0419497382403962	0.480087486390918	0.0446755164317208
GW22_23_9	GW22_23	Human	147	7.19967	147.056	7.20022	-0.37927765420455	0.0566454956569668	-0.651978036290261	0.0542801979325932	0.69200228305719	0.0416924854425097	0.71017781620719	0.0409170706534756
GW28_41_1	GW28_41	Human	273	8.09276	270.836	8.08128	0.507008836418719	0.0644431988544201	0.625581881598987	0.0479439604346274	-0.472189896889357	0.0512714197991488	-0.687575690898276	0.0595606820578864
GW28_41_2	GW28_41	Human	182	7.50779	184.747	7.52941	-0.600812208217208	0.0630837005834149	-0.285969953800633	0.0591751982231856	0.691480555157298	0.0495954403675112	0.0335396815422432	0.0629347790369341
GW28_41_3	GW28_41	Human	246	7.94251	246.903	7.9478	-0.476240428618564	0.0641661282426576	-0.56664221682613	0.0510224927027037	0.750385065797972	0.0415011736077629	0.55048983565432	0.0499283500720685
GW28_41_4	GW28_41	Human	226	7.82018	225.782	7.81878	-0.690048030398896	0.0590713782750266	-0.826049585941104	0.0559204927119226	0.710107954528084	0.0416278265231686	0.507181544928247	0.0412398682706863
GW28_41_5	GW28_41	Human	239	7.90087	241.006	7.91293	0.464309985641781	0.0637408320852187	0.597567023233794	0.049232244158003	-0.604119715172817	0.0647999947932696	-0.758860563011502	0.050622508278664
GW28_41_6	GW28_41	Human	224	7.80735	221.185	7.78911	-0.46431569208876	0.0536169726457579	-0.548732966385797	0.0483000680084117	0.680981311689142	0.0428617749451548	0.605255273748768	0.039421140477259
GW28_41_7	GW28_41	Human	235	7.87652	233.055	7.86453	-0.195328695924025	0.0587542419846543	-0.435429443752536	0.0547878569407823	0.556182839235109	0.0449614013024511	0.828475975552104	0.0458702562788611
Year00_01_1	Year00_01	Human	462	8.85175	461.171	8.84916	0.598860927119968	0.0635190734290264	0.663611463417422	0.0431443098872435	-0.729395681000898	0.0638042263257966	-0.955102978510331	0.051855090023882
Year00_01_10	Year00_01	Human	479	8.90388	491.083	8.93982	-0.480883236812375	0.0630216285065031	0.184970551928193	0.0604100631567635	0.610183773173065	0.0490969208783089	-0.454324393063513	0.0456245284069145
Year00_01_11	Year00_01	Human	396	8.62936	409.589	8.67803	-0.688833979300498	0.0558103019437479	-0.612844810269512	0.0512380759317153	0.676158623328439	0.0427948995262708	0.425259140850961	0.0488855158841037
Year00_01_2	Year00_01	Human	500	8.96578	512.276	9.00078	-0.384930320678689	0.0603493806112096	-0.618089960278255	0.0572013067247477	0.611495655160379	0.0485692296919318	0.742917933462012	0.0422122399591728
Year00_01_3	Year00_01	Human	352	8.45943	351.363	8.45682	0.670293316557712	0.0599728905757694	0.737681970008324	0.0470989945222296	-0.734760636188662	0.0627756611368353	-0.864126993168743	0.0506136197353211
Year00_01_4	Year00_01	Human	384	8.58496	388.034	8.60004	0.530428155452478	0.0543985211040935	0.731159017681952	0.0419506547365911	-0.612963542390494	0.0578065765359003	-0.806128404580225	0.0549999015058494
Year00_01_5	Year00_01	Human	308	8.26679	301.96	8.23821	-0.419713043108269	0.071255712972536	0.557252922794252	0.0546824572641395	0.120584248205494	0.0613279726840379	-0.745987371838623	0.0455825200478491
Year00_01_6	Year00_01	Human	491	8.93958	503.205	8.975	-0.712276072818931	0.0481349320969185	-0.546370093130605	0.0514700893851655	0.712180394352446	0.0401631510725254	0.409860548095477	0.0366681997612293
Year00_01_7	Year00_01	Human	366	8.5157	364.017	8.50786	-0.709134067685899	0.0586099272663733	-0.707535913461082	0.053902735080473	0.488026237470853	0.0443833043468757	0.446046736870153	0.0572745014764628
Year00_01_8	Year00_01	Human	390	8.60733	397.455	8.63465	0.564141197246713	0.0617565765805583	0.753558269381149	0.0489247456546442	-0.529215725532468	0.0557840556723599	-0.760600188500668	0.045914438739983
Year00_01_9	Year00_01	Human	320	8.32193	319.225	8.31843	-0.814805035598008	0.0479806744410633	-0.418015835535866	0.0500618614955094	0.768535723730884	0.0385805751825031	0.112294349293928	0.0461222403031957
Year04_08_1	Year04_08	Human	1930	10.9144	1929.93	10.9143	0.443095683088213	0.063192043658252	0.574283905909157	0.0455459830045334	-0.598534366117962	0.0665270850709262	-1.00596582975241	0.0543370560102483
Year04_08_2	Year04_08	Human	1985	10.9549	2006.84	10.9707	-0.910820182643369	0.0611617954786209	0.195150902734753	0.0506129430812299	0.548060693655707	0.0562898450858908	-0.724550832712372	0.04795829639646
Year04_08_3	Year04_08	Human	2359	11.204	2337.05	11.1905	-1.10551225715673	0.0704877757864229	-0.298277009926604	0.0646481728597312	0.527754859876002	0.0519796901902114	-0.2694546411905	0.0669075635789715
Year04_08_4	Year04_08	Human	2334	11.1886	2332.36	11.1876	-0.648674499882636	0.0598411033473904	-0.193910869433478	0.0494349191332821	0.675962717412689	0.0390797948202453	0.178103124725142	0.0391887914239361
Year04_08_5	Year04_08	Human	1964	10.9396	1990.46	10.9589	0.543972406898783	0.0531044492893614	0.738340283405052	0.0476667849213055	-0.592407177085496	0.0522653551507339	-0.794409310436286	0.0485812432089945
Year04_08_6	Year04_08	Human	2767	11.4341	2792.48	11.4473	0.459598546249742	0.0585587614080847	0.741879651711884	0.043834660407295	-0.49826066135765	0.0524858972379719	-0.557190604896678	0.0513542430260383
Year04_08_7	Year04_08	Human	2704	11.4009	2647.22	11.3703	-0.70488770989744	0.0649494274318729	0.456485402972027	0.0505072808915669	0.434109971519654	0.0539092113007217	-0.716928355660223	0.0523013488793865
Year04_08_8	Year04_08	Human	1777	10.7952	1793.29	10.8084	-0.895590555875273	0.0580458626252038	0.321376102378321	0.0520413723875783	0.456842967258385	0.0561441870829142	-0.831092853547015	0.0502389924850958
Year18_22_1	Year18_22	Human	7033	12.7799	6923.12	12.7572	-0.711394681141098	0.0536572964723487	0.0311188137339975	0.0534954749987544	0.635268397659775	0.0427069449240215	-0.374711229878136	0.0487005545121676
Year18_22_2	Year18_22	Human	6971	12.7671	6870.13	12.7461	-0.803293784955822	0.0546421652237528	-0.332483676841931	0.0579428847569584	0.789791435834887	0.0382859680713213	0.116559149792972	0.0467922581927995
Year18_22_3	Year18_22	Human	6879	12.748	6899.69	12.7523	0.637214717812962	0.0783686807277841	0.591000256561532	0.052597249288956	-0.724189508723883	0.062034448550443	-1.00311625970186	0.0580813060547141
Year18_22_4	Year18_22	Human	7113	12.7962	7072.86	12.7881	0.586707333246642	0.052915820117832	0.775767497443191	0.0494000704891248	-0.588120621504774	0.0484700041436552	-0.736162680794221	0.0568150762738381
Year18_22_5	Year18_22	Human	7130	12.7997	7001.61	12.7735	0.380839708851022	0.0631960880825163	0.690974567642445	0.053202737474318	-0.57939239387285	0.0727260506595322	-0.936542536723213	0.0554422129894756
Year18_22_6	Year18_22	Human	7103	12.7942	7045.93	12.7826	-0.711155537783579	0.0842640020266564	0.310299710151842	0.0688540576967783	0.470074156619817	0.0603292361792507	-0.806034683208023	0.0634388878468675
Year18_22_7	Year18_22	Human	7090	12.7916	7054.62	12.7844	-0.716806701604017	0.0761469691776908	0.35564710164577	0.0566589229043109	0.463290329120963	0.0573281277933937	-0.737048705964528	0.0583655875001296
Year18_22_8	Year18_22	Human	7001	12.7733	6677.59	12.7051	-0.835320537974371	0.0585254733918252	-0.598445508599728	0.0552083612919746	0.662013141615497	0.0467026257096854	0.33497505166304	0.0525088180767182
E75_85_1	E75_85	Macaque	80	6.32193	273.413	8.09494	-0.612369497721913	0.0930848274779956	-1.13805240858413	0.0807159401620674	-0.472411499132144	0.0971554338303101	0.593809125089661	0.0781902829739871
E75_85_2	E75_85	Macaque	75	6.22882	158.248	7.30605	-0.347764038418584	0.0846155177576406	-0.953232553888631	0.0715184800430703	-0.423138352425111	0.0782810758413848	0.858853679282553	0.055111142989018
E75_85_3	E75_85	Macaque	85	6.40939	191.564	7.58168	-0.434837001078102	0.069897559811304	-0.951662765262028	0.0794778052211302	-0.249621749535508	0.0719073484906158	0.706504988765311	0.0618497241909593
E95_110_1	E95_110	Macaque	99	6.62936	385.903	8.59209	-0.414649230213925	0.07479294019219	-0.808971894019197	0.0737913483878758	-0.133492075236157	0.0689018284044913	0.603012274417182	0.0568444619271547
E95_110_2	E95_110	Macaque	100	6.64386	196.286	7.61681	-0.433277479228514	0.0741318491185984	-0.712453622924912	0.0684191618680306	-0.115726529725431	0.0694576245230418	0.526105877896655	0.0532915937443535
E95_110_3	E95_110	Macaque	100	6.64386	180.298	7.49424	0.00395254191269472	0.066919498476638	-0.185969963199582	0.0645130266453606	-0.287933093462536	0.0642130234348004	0.299054888045694	0.0525061570695712
E95_110_4	E95_110	Macaque	101	6.65821	97.8895	6.61308	-0.315257925522132	0.0681173184788158	-0.945170084784716	0.0733851739801644	-0.370766049672071	0.0719653066109529	0.742344820104006	0.0558415285780513
E95_110_5	E95_110	Macaque	110	6.78136	435.544	8.76668	-0.371645917552523	0.0770783574964603	-0.87759541902476	0.0694956847409097	-0.230808556615033	0.0664703155534758	0.799672385742571	0.0524440028278619
Year0_1_1	Year0_1	Macaque	196	7.61471	6838.94	12.7396	-0.458213656380536	0.0908437687113216	-0.827087391952089	0.0742026576296423	-0.258672366075239	0.0735889670416279	0.68916109774614	0.0664426622147025
Year0_1_2	Year0_1	Macaque	226	7.82018	3739.73	11.8687	-0.500563927485497	0.0955790657142784	-0.975942935983971	0.0761326090581617	-0.371472684138297	0.0739511011356226	0.798578796021594	0.0666662682237001
Year0_1_3	Year0_1	Macaque	166	7.37504	1078.22	10.0744	-0.338649077091719	0.0907295683207739	-0.725943521795251	0.0708757742021465	-0.332758338651364	0.0775518742995553	0.832201955386775	0.0574150593631364
Year0_1_4	Year0_1	Macaque	330	8.36632	6519.92	12.6706	-0.312102158362015	0.0977401398565716	-0.804463807952735	0.0675274863881904	-0.236019722029254	0.0792714574185331	0.711297070176584	0.0789433248733468
Year1_3_1	Year1_3	Macaque	1046	10.0307	10186.1	13.3143	-0.287990251660538	0.0930117220770961	-0.922888369215727	0.0816905147089195	-0.330737027408338	0.0835021619507219	0.705763720408715	0.0884187742424718
Year1_3_2	Year1_3	Macaque	695	9.44087	8752.97	13.0956	0.504105663038711	0.0932333810237263	0.287338936372699	0.0667311786516811	-0.862878774043338	0.0706760062381744	-0.622292781263674	0.0711339454660887
Year1_3_3	Year1_3	Macaque	728	9.50779	9991.67	13.2865	0.393485969751763	0.0942218301099064	0.192883560565079	0.0868491143432236	-0.982500179904474	0.0791185958257533	-0.872329772244602	0.0772469688509853
Year1_3_4	Year1_3	Macaque	773	9.59432	10657.9	13.3796	0.432840068014053	0.0777329117110623	0.358245390785564	0.0679841928487598	-0.797373885484558	0.0705904444767069	-0.530179652710136	0.0781076542865374
Year1_3_5	Year1_3	Macaque	812	9.66534	6510.94	12.6687	0.401789061352148	0.0659377177032941	0.362750167386942	0.0607452554869745	-0.683164065863068	0.0598968042114556	-0.463589235996648	0.0561857975310367
Year8_10_1	Year8_10	Macaque	3258	11.6698	13577	13.7289	0.505999430152969	0.0771754999163443	0.375566412695429	0.0607493405294803	-0.72589815345592	0.0663145190456477	-0.616751912279003	0.0635119917214231
Year8_10_2	Year8_10	Macaque	3424	11.7415	15757.8	13.9438	0.707204956506598	0.08121074875878	0.51165665692204	0.0682111347531069	-1.03353307378145	0.0673336843094312	-0.903003232989655	0.0705063885366404
Year8_10_3	Year8_10	Macaque	3674	11.8431	12330.2	13.5899	0.570655391482136	0.0698475084735864	0.366518175495257	0.0610106282945192	-0.823885560531123	0.0661870535092755	-0.622615702845445	0.0654461701069039
Year8_10_4	Year8_10	Macaque	3708	11.8564	18658.5	14.1875	0.632989682523638	0.0849723406981052	0.480197396551099	0.0683410406079334	-0.895389591319889	0.065655969030635	-0.952909643563912	0.0655454856786991
P00_1	P0	Mouse	19	4.24793	87.5425	6.45191	1.01085739705846	0.0819132484917664	0.855063378753166	0.0701167747016805	-0.398031229577474	0.0756121686553375	-0.557827697730875	0.0814125404210962
P00_2	P0	Mouse	19	4.24793	120.451	6.9123	0.902712020664174	0.0920264247964108	0.777325991578429	0.0813576618733819	-0.340615704628844	0.0808951344648983	-0.495639771682934	0.0706075055595564
P00_3	P0	Mouse	19	4.24793	115.489	6.85162	0.840854601364182	0.0966664561928091	0.723549546979028	0.0781299320457954	-0.353099262712118	0.0766552746340879	-0.53139012408653	0.0814018579961159
P00_4	P0	Mouse	19	4.24793	143.335	7.16325	0.878217570087644	0.107260662714067	0.758666953728352	0.0771944517199152	-0.38973974764693	0.0765945586383179	-0.489002005952142	0.0762250459814686
P09_1	P9	Mouse	28	4.80735	255.092	7.99487	0.6676815100432	0.0807138633755246	0.503009774417001	0.0675757957344826	0.0385897325834178	0.0613708969363608	0.067459822334481	0.0721234836179516
P09_2	P9	Mouse	28	4.80735	271.082	8.08258	0.668943649290647	0.0825711395724887	0.503476734054523	0.0696436983783241	0.0195160823317398	0.0628864744799224	0.0850827722861509	0.0582119637418474
P09_3	P9	Mouse	28	4.80735	186.26	7.54118	0.694002467395369	0.0742773168897037	0.557525054993795	0.0637943247948125	0.0198161579408848	0.0584027743282852	0.0727833845532486	0.0537718257378371
P09_4	P9	Mouse	28	4.80735	311.595	8.28353	0.742423387106492	0.071892745614883	0.461218893819278	0.0645736789364904	-0.0503417903788339	0.0656120373158081	0.126794516272569	0.0619306727220474
P13_1	P13	Mouse	32	5	465.751	8.86341	0.406920792998588	0.0878801332725639	0.0932793514589483	0.0804400628971448	0.0764245020081442	0.081122917200336	0.399518177705888	0.0748712725234384
P13_2	P13	Mouse	32	5	372.189	8.53989	0.387705200132412	0.0877317342880189	0.0932173102949892	0.0775771854706937	0.069935117589842	0.0807500021756195	0.33845807772312	0.0687616478083364
P13_3	P13	Mouse	32	5	534.648	9.06245	0.389444388815648	0.093733645935877	0.133638605684053	0.0777144863747721	0.0445941940076602	0.0788096416707423	0.414811948219802	0.0730581537813659
P13_4	P13	Mouse	32	5	435.73	8.76729	0.446993944729915	0.0892579218882322	0.0924318141167176	0.084045787281904	-0.0512208014780103	0.0884588522048351	0.407372597358792	0.0642433428255049
P18_1	P18	Mouse	37	5.20945	1070.42	10.064	0.474686942354011	0.0671398248938944	0.209147876219551	0.0678428398005543	0.268457562037704	0.0652746738820699	0.985285102269238	0.0426593541797346
P18_2	P18	Mouse	37	5.20945	1744.26	10.7684	0.449735910282585	0.0773811725818671	0.140239558726222	0.0741553117382198	0.259078774651969	0.065796643533762	0.979181488725979	0.0459133007448666
P18_3	P18	Mouse	37	5.20945	1460.61	10.5124	0.516645207569519	0.075215910306506	0.14575349179794	0.071766539446112	0.259254096120181	0.0637208687581938	0.951413458691043	0.0438926404549453
P18_4	P18	Mouse	37	5.20945	1136.26	10.1501	0.492063812019151	0.0689893853419797	0.113011830460426	0.0682649899248653	0.231157974105565	0.0650799410131709	0.952343898006922	0.0460076416357945
P36_1	P36	Mouse	55	5.78136	2799.56	11.451	0.408580035897735	0.0765022036579851	-0.00581422971031615	0.0749373396390012	0.289170621464186	0.0733687532124803	1.22509635784079	0.0560977552823886
P36_2	P36	Mouse	55	5.78136	2459.96	11.2644	0.369910785083967	0.0831673662946968	0.00125817772842931	0.0778993740890323	0.356071646270836	0.0735701134331556	1.24874385204392	0.0537940286512246
P36_3	P36	Mouse	55	5.78136	3205.84	11.6465	0.411901725859156	0.0720409914610299	0.0142144796440138	0.0759162472394588	0.341686734630574	0.0739335480209332	1.30705917716953	0.0439141323284594
P36_4	P36	Mouse	55	5.78136	2497.32	11.2862	0.422307592210445	0.0786092036953806	0.0048574899158551	0.0765280090064072	0.398716017412839	0.0706384419562399	1.2556424499085	0.0509186301689404

### Sheet: Supplementary Table 11c
Supplementary Table 11c Predicted humanized PSD ages based on the human V1 dataset and summary statistics of z-transformed protein abundances in individual modules.
Label	Age group	Dataset	Real post-conceptional age (day)	Log2 real age	Predicted humanized PSD age (day)	Log2 humanized age	Brown module mean	Brown module standard error of the mean	Blue module mean	Blue module standard error of the mean	Turquoise module mean	Turquoise module standard error of the mean	Yellow module mean	Yellow module standard error of the mean
GW18_19_1	GW18_19	Human PFC	112	6.8073549221	113.339264394348	6.8245039338438	0.706907719706295	0.0511936191327703	0.623777772279199	0.045187238916476	-0.626321997958154	0.0537705109880251	-0.774705222574286	0.0548497253121629
GW18_19_2	GW18_19	Human PFC	112	6.8073549221	114.907316924249	6.84432685681212	0.807417826635487	0.0645517978175493	0.543201203033572	0.0573138787392684	-0.717186344427915	0.0638900328623843	-0.800096751750188	0.0656597189955685
GW22_23_1	GW22_23	Human PFC	147	7.1996723448	145.907899422298	7.18891418234423	0.698114986207636	0.044694494234601	0.614317302642027	0.04024637251989	-0.499147315653677	0.0526286997033105	-0.612233376324015	0.0470290728062205
GW22_23_2	GW22_23	Human PFC	147	7.1996723448	149.282908245583	7.22190518712346	0.625108555748912	0.0495670099987275	0.565969653030912	0.0431249327504961	-0.552279363232175	0.051279352208325	-0.440349833707022	0.058582071638647
GW22_23_3	GW22_23	Human PFC	147	7.1996723448	149.821761974781	7.22710338375044	0.548925760586916	0.0516716575904752	0.573421052483694	0.0418523861102244	-0.339764472946051	0.0503358402961926	-0.48952082045119	0.047503130885775
GW28_41_1	GW28_41	Human PFC	273	8.0927571409	256.768014626469	8.00432168813142	-0.71062496609151	0.0706161124144592	0.0586582219273958	0.0682222795120622	0.57312507640194	0.0529978841059811	-0.338224926310156	0.0642395734549268
Year04_08_1	Year04_08	Human PFC	1930	10.9143851322	888.560889509342	9.7953268315135	-0.442750257242468	0.0573947328654076	-0.426175878536298	0.0483218387486054	0.717039852587887	0.0397256913539276	0.544637634144106	0.0477515525427862
Year18_22_1	Year18_22	Human PFC	7033	12.779924502	1907.14393831395	10.8971980172772	-0.378001341326089	0.0520686666730289	-0.659215127144615	0.0485933498964517	0.680809749874247	0.0438234637700235	0.623470327920542	0.0390184845156688
GW22_23_4	GW22_23	Human PFC	147	7.1996723448	145.009139892051	7.18000002561059	0.514106296299681	0.0544777434780152	0.585204900212066	0.0452585564557223	-0.462647374234454	0.0500098103912041	-0.479625625242421	0.0463058736751763
Year00_01_1	Year00_01	Human PFC	462	8.8517490414	442.576983884709	8.7897846158373	-0.424642700058275	0.0718804804830093	-0.16063661527406	0.0568965686957336	0.711090460305996	0.0470527305487117	0.265043656753416	0.0535214669891466
Year04_08_2	Year04_08	Human PFC	1985	10.954923292	1116.53689541716	10.1248152097642	-0.68552634171165	0.0679054926888719	-0.679112678750802	0.0606045839532269	0.664050800972463	0.0497224225804231	0.470381021099888	0.0500569473830337
Year18_22_2	Year18_22	Human PFC	6971	12.7671499123	1759.48313580068	10.7809359709501	-0.499067785174464	0.0527145652252557	-0.667694001253533	0.0481532157400053	0.638308913221718	0.0455261319528265	0.668858077171927	0.0410870851404176
GW22_23_5	GW22_23	Human PFC	147	7.1996723448	149.286417941828	7.22193910501739	0.535192025270318	0.0626490402222716	0.515921644031347	0.0516319441959027	-0.455829706180873	0.0603468343393472	-0.508156324641263	0.0490267482895779
Year00_01_2	Year00_01	Human PFC	500	8.9657842847	577.944696800565	9.17478763843706	-0.507143663229679	0.0635239142072526	-0.439886653244894	0.0581455356741447	0.675192538825403	0.0463509821287033	0.20409182369552	0.0491190627860671
Year04_08_3	Year04_08	Human PFC	2359	11.2039597032	1334.73529796735	10.382337942549	-0.518176216169889	0.0534041516365736	-0.51765534572038	0.0462654738867476	0.715284076584294	0.0368461614642404	0.629207760480493	0.0369441494796512
Year18_22_3	Year18_22	Human PFC	6879	12.7479831403	2164.21990329505	11.0796313814585	-0.18455703342329	0.0538602849500845	-0.573346539326154	0.0526071949527093	0.560269790738208	0.0433182496763674	0.808822520382239	0.0416852534069673
GW22_23_6	GW22_23	Human PFC	147	7.1996723448	143.061678579636	7.16049346402585	0.39133094586148	0.0591887659947267	0.593714700191152	0.0466493030220183	-0.469632546988025	0.0606160507147749	-0.763793278059112	0.0543634981730643
Year00_01_3	Year00_01	Human PFC	352	8.4594316186	346.025435139291	8.4347342790836	-0.723004786109132	0.0568182578358495	-0.154477244707183	0.0529194578938189	0.635833879456573	0.0353116542979508	-0.0352943325374607	0.0493762696262363
Year04_08_4	Year04_08	Human PFC	2334	11.1885888457	921.979594414479	9.84859101053475	-0.439385848273184	0.0505668572256816	-0.61314110379323	0.0491512351932614	0.709051838501995	0.0377934016285614	0.56922420105823	0.0390166842068602
Year18_22_4	Year18_22	Human PFC	7113	12.7962424482	2267.73037532371	11.1470334040838	-0.290556065818887	0.0553530586893365	-0.566776118976252	0.0509407607781865	0.674970904793651	0.0395548171214842	0.802013957640328	0.0370653166174815
GW22_23_7	GW22_23	Human PFC	140	7.1292830169	142.987704637407	7.15974728627998	0.548852464224627	0.0592139643719308	0.637702639898789	0.0432283619836952	-0.45705011799933	0.0457215402109411	-0.56348029490411	0.0557918228780511
Year00_01_4	Year00_01	Human PFC	384	8.5849625007	400.934509096237	8.6472227877557	-0.481697102100463	0.0580812666285736	-0.21069839099801	0.0532779512658861	0.687618752849834	0.0458685362334534	0.129311253919436	0.0585049757101942
Year04_08_5	Year04_08	Human PFC	1964	10.9395792143	957.143942491736	9.90259209411309	-0.379995720740224	0.0610691033805351	-0.492009396214101	0.0481493248236845	0.736081368812784	0.0394795620428433	0.64328207382633	0.0457777657393446
Year18_22_5	Year18_22	Human PFC	7130	12.7996863613	2108.70438861223	11.0421411479422	-0.577977384495505	0.0581146333701939	-0.717982756939533	0.0472577312659576	0.693362273316484	0.0356104128949354	0.600540053828161	0.0366138192893804
GW22_23_8	GW22_23	Human PFC	147	7.1996723448	147.076671155442	7.20042461870975	0.524998077023234	0.0560279864374978	0.621084732476198	0.0443509348068194	-0.583868956309616	0.0582379844056764	-0.640473670246939	0.0458144440098307
Year04_08_6	Year04_08	Human PFC	2767	11.4341069286	1367.65593928362	10.417489622254	-0.372099272524231	0.0534906651967431	-0.469453002902178	0.0449191830363196	0.669171120487105	0.0413880763495416	0.700645828939054	0.0378936587866565
Year18_22_6	Year18_22	Human PFC	7103	12.79421277	1902.668073243	10.8938081852893	-0.122357900805614	0.059542108674272	-0.376943904762013	0.0543391435343936	0.540418808444295	0.0454964047452228	0.928439467204725	0.0469124839328777
GW18_19_3	GW18_19	Human PFC	112	6.8073549221	110.924753190544	6.79343753291552	0.639486970435988	0.0559484062200238	0.677033882068543	0.0376742633017863	-0.704240242412061	0.0566476453323445	-0.831080224777891	0.0472304609559121
Year00_01_5	Year00_01	Human PFC	308	8.2667865407	167.941808124279	7.39181761519702	-0.386562902196181	0.0620078350773167	0.242724261810361	0.0537117289578219	0.611472904346535	0.0458900043786241	-0.341604884662526	0.0438063658442007
Year04_08_7	Year04_08	Human PFC	2704	11.4008794363	897.014729199903	9.80898786451702	-0.571483238028757	0.0529066566034505	-0.526712289605074	0.0462872407983732	0.668590936281205	0.0383739162890371	0.517958248680475	0.044266574438289
Year18_22_7	Year18_22	Human PFC	7090	12.7915699121	2348.65579357023	11.197619579836	-0.296339453399463	0.0584253941874421	-0.544156887087887	0.0549304905502638	0.601174794147674	0.045851347756379	0.840347173501189	0.0399567004740608
GW18_19_4	GW18_19	Human PFC	112	6.8073549221	112.403577736499	6.81254414615704	0.717305257403389	0.0540430196992114	0.749236593743514	0.0408414283661323	-0.712398645715696	0.0551767158419201	-0.742049009167112	0.0469992563463452
GW18_19_5	GW18_19	Human PFC	119	6.8948177633	117.520886594528	6.87677337472219	0.586060547908914	0.0464302061970685	0.743250648840086	0.0365100818549052	-0.58643199141514	0.0516690163351996	-0.681178039647319	0.0525616702973275
GW28_41_2	GW28_41	Human PFC	182	7.5077946402	126.26823630867	6.98034795413118	-0.313337759248083	0.0667005944669815	0.584536753407796	0.0510683970585067	0.13662773348128	0.0570307610863109	-0.624560836656726	0.0445016953567761
Year04_08_8	Year04_08	Human PFC	1777	10.795227966	951.977722272273	9.89478400244306	-0.602477435724816	0.04780402352777	-0.468738264395786	0.0482112814547633	0.706783131969193	0.0356154939072956	0.507728811661856	0.0343890209069529
Year18_22_8	Year18_22	Human PFC	7001	12.7733452913	1595.33934572109	10.6396476179417	-0.586064752893763	0.0542567618834767	-0.614629816752281	0.0479715526755281	0.484760766127497	0.040843943158572	0.533941854368077	0.0513700182828995
GW18_19_6	GW18_19	Human PFC	119	6.8948177633	117.81010045688	6.88031942380195	0.597169596211565	0.0554991176436638	0.756832354945873	0.0440542891594582	-0.508830233864302	0.0485267560065272	-0.635894459048042	0.0428066851691655
Year00_01_6	Year00_01	Human PFC	491	8.9395792143	438.337691674507	8.77589892808042	-0.691257839697114	0.0459265647929076	-0.338815657660676	0.0452014483950919	0.760031128033409	0.034565394888154	0.208107917464738	0.0414093876205086
GW18_19_7	GW18_19	Human PFC	112	6.8073549221	109.153630709571	6.77021630837258	0.488104378327863	0.0571032782291538	0.600027188226235	0.0398585937496327	-0.570975622688665	0.0581262943322552	-0.879930516960343	0.0506373238809402
GW28_41_3	GW28_41	Human PFC	246	7.9425145053	157.714935444222	7.3011754781278	-0.775145322865614	0.0573108126633891	0.255486898607695	0.0448284957602177	0.555352365259998	0.0505787761102554	-0.611959721087038	0.043833326196607
Year00_01_7	Year00_01	Human PFC	366	8.5156998383	276.307980028023	8.11013341888352	-0.948278262611162	0.0628291743413507	-0.221782598153394	0.0598967223995552	0.525663356203105	0.0471838831746548	-0.175375534442091	0.0615473897333899
Year00_01_8	Year00_01	Human PFC	390	8.6073303137	428.189688457119	8.74210624334284	-0.539135798071458	0.0598150352811268	-0.130652744818192	0.044858677148441	0.669314473222212	0.0374274710035946	0.277536543407151	0.0366653373976775
GW18_19_8	GW18_19	Human PFC	119	6.8948177633	115.477190004802	6.85146409668137	0.596525690703761	0.0466218127031843	0.743778193399489	0.0430348893459988	-0.571525867578806	0.0478669005250214	-0.668625862373644	0.0462208496536053
GW22_23_9	GW22_23	Human PFC	147	7.1996723448	142.451092297542	7.15432287388791	0.516141868889337	0.0521951622818246	0.748173853326266	0.0399742942176682	-0.480824757216682	0.0485707741555699	-0.432183678525139	0.0501128835314831
GW28_41_4	GW28_41	Human PFC	226	7.8201789624	127.835329545274	6.99814279535477	-0.582609165529709	0.0601447882119125	0.497027012485605	0.0463154637529119	0.441339086942023	0.049258023394346	-0.601040978567164	0.0521035075035231
GW28_41_5	GW28_41	Human PFC	239	7.900866808	164.780557780914	7.36440222084115	-0.771973756353675	0.0572345489311457	0.368226168791844	0.0471088059528852	0.462028274978457	0.0502417194782398	-0.715132372030555	0.0480540685375881
Year00_01_9	Year00_01	Human PFC	320	8.3219280949	203.151229405201	7.66641028509155	-0.594846848029633	0.0536244729729834	0.09438450304049	0.0479736558340981	0.632335863340502	0.0387358132389033	-0.268492718822866	0.0452537236064334
Year00_01_10	Year00_01	Human PFC	479	8.9038818457	416.229632066689	8.70123586631819	-0.685488235326067	0.0524273302511079	-0.247245452499929	0.0508121629579307	0.777970808194566	0.0349734051577092	0.213728579923348	0.0424782732185089
GW18_19_9	GW18_19	Human PFC	112	6.8073549221	108.948216250196	6.76749876596179	0.679176235612984	0.0727365890458503	0.617728059895262	0.0475948038362703	-0.700669646320974	0.0548446668628241	-0.884248666725386	0.0542884774250788
GW18_19_10	GW18_19	Human PFC	119	6.8948177633	118.718754411014	6.89140405026858	0.623810426126852	0.0467074328378241	0.783268253925612	0.0439270483954527	-0.568834234841122	0.0434178059950941	-0.608957998625464	0.0549239689481133
GW22_23_10	GW22_23	Human PFC	140	7.1292830169	138.55091190441	7.11427239605159	0.437754012325676	0.056550456991908	0.714184207593451	0.0469705809526656	-0.549440366214135	0.0651218938783424	-0.806583582260328	0.0533744653288317
GW28_41_6	GW28_41	Human PFC	224	7.8073549221	148.761181391837	7.21685430009309	-0.598905679100608	0.0789831201966901	0.35588518358188	0.064442236172255	0.471479781626009	0.0553437657446142	-0.68451423441922	0.0612749243737
GW28_41_7	GW28_41	Human PFC	235	7.8765169466	149.382200329237	7.22286444348017	-0.61330148902837	0.0737221802370821	0.397812951333142	0.053435491319316	0.463199812777113	0.0528171974055888	-0.617422180693962	0.0559027572555252
Year00_01_11	Year00_01	Human PFC	396	8.6293566201	603.994693893967	9.23839206527461	-0.70891713068675	0.0574161562736805	-0.512059372684628	0.0483733228137805	0.649983039110238	0.0437156323149894	0.431079014785214	0.0479432193386425
Year0_1_4	Year0_1	Macaque	330	8.366322214	1405.78358228916	10.457158796007	-0.505400821609568	0.093086172685906	-1.05566666420006	0.0809712695778835	-0.514348879673156	0.105301392147605	0.695919601640542	0.0816818032740239
Year1_3_1	Year1_3	Macaque	1046	10.03066714	2767.98765156276	11.4346217915569	-0.243201800580547	0.0842473408763735	-0.892487854834854	0.0752614693379422	-0.456086811733446	0.0864447995226165	0.953557577073196	0.0585605758207954
Year1_3_2	Year1_3	Macaque	695	9.440869168	3363.67852715167	11.7158241158658	-0.323331861822221	0.0691365356798705	-0.896036350538642	0.0817050858203751	-0.277726315860439	0.0782453943664236	0.801462774460888	0.0665875951757606
Year0_1_1	Year0_1	Macaque	196	7.614709844	1733.44458284828	10.7594259998715	-0.321383518898085	0.0751365470444	-0.741166877440852	0.0764423755039681	-0.166435779826232	0.0758195965107585	0.70487876544286	0.060841516577297
Year0_1_2	Year0_1	Macaque	226	7.820178962	1282.01918340484	10.3242021344471	-0.335863099288698	0.0741371548919134	-0.654201713762294	0.0712842658694423	-0.150299321288426	0.0770559159397077	0.626482209889366	0.0574465020217315
Year0_1_3	Year0_1	Macaque	166	7.375039431	447.722792464253	8.80646195393565	0.0967610549044544	0.0681826762091984	-0.152259372885715	0.0681412196870945	-0.316004708727505	0.0721576277665656	0.402613789534215	0.0571648923752634
Year1_3_3	Year1_3	Macaque	728	9.50779464	3120.84149777785	11.6077193717569	-0.214045718967693	0.0679728499263683	-0.894675433482246	0.0772484831864865	-0.399772222850571	0.079392044867718	0.839168168265173	0.0610472963068849
Year1_3_4	Year1_3	Macaque	773	9.594324604	3475.68474422094	11.7630815156708	-0.269958976890017	0.0783407447902838	-0.820591890759217	0.0728418382627304	-0.256034336469553	0.0737822608674703	0.897416130381104	0.0568517808895881
Year1_3_5	Year1_3	Macaque	812	9.665335917	3545.81459961399	11.7919013885213	-0.350122209400853	0.0898043209392668	-0.772502640150356	0.0768508936667251	-0.281798666448581	0.0799829656669691	0.790026084479685	0.0697692265858501
Year8_10_1	Year8_10	Macaque	3258	11.66977089	4899.98146509663	12.2585605766932	-0.388125708227291	0.0956972344303616	-0.92253140670713	0.0799046291277697	-0.399753043730328	0.0797765614846625	0.892722068392644	0.0707856781058348
Year8_10_2	Year8_10	Macaque	3424	11.74146699	3047.0553766249	11.5732000041995	-0.243603819407831	0.0904814511214585	-0.667949131301382	0.0725978125710894	-0.364186028182013	0.0848656225702728	0.929930177883817	0.0609462684660575
Year8_10_4	Year8_10	Macaque	3708	11.85642553	3740.98492493823	11.8692024369286	-0.190345004504646	0.0938560162448963	-0.739054964485527	0.0692200741471765	-0.262656235778067	0.0837229679279209	0.806771485742012	0.0816789884893475
Year8_10_3	Year8_10	Macaque	3674	11.84313591	4724.84545965616	12.206051427068	-0.16927723754391	0.0902313063065746	-0.852250048417153	0.0831543222040848	-0.356574379321085	0.0871856825684355	0.795097246774303	0.0884592640698817
E75_85_1	E75_85	Macaque	80	6.321928095	195.554036012277	7.61142350173312	0.589116449944786	0.0911089145232195	0.323044238848401	0.0655224100551428	-0.879585224748513	0.0720601620642925	-0.514847664719921	0.0713714106289862
E95_110_3	E95_110	Macaque	100	6.64385619	190.65254654742	7.57480199105537	0.487968803786234	0.0895478456075051	0.232871353486618	0.0851486677653709	-1.00105219228654	0.0797218304310586	-0.762396909930522	0.0794436536900587
E95_110_5	E95_110	Macaque	110	6.781359714	190.191159403679	7.57130637718827	0.513213083361586	0.0788318492775954	0.374729609680544	0.0693989625506551	-0.818194066030993	0.0757065755837329	-0.42515794248757	0.0820230387421779
E95_110_1	E95_110	Macaque	99	6.62935662	185.282238709242	7.53358077996758	0.483630375168822	0.0640593653736764	0.400125279866755	0.0583424945711289	-0.69670184028167	0.061832766190741	-0.358286513884131	0.0582813458490986
E95_110_2	E95_110	Macaque	100	6.64385619	140.306477620035	7.13243780610656	0.600028667149654	0.07349319466517	0.404604661746073	0.0620619808411969	-0.748439254975164	0.0706029698944749	-0.512665618449881	0.0642246476646246
E75_85_2	E75_85	Macaque	75	6.22881869	153.105469682715	7.2583820137174	0.779987712881673	0.0768263697601183	0.528522394240941	0.0677273668366466	-1.03435882700796	0.0662754487202583	-0.791672695472363	0.0709943689103392
E75_85_3	E75_85	Macaque	85	6.409390936	158.542078250753	7.30872198299148	0.65164220084016	0.0680932855474986	0.393909369797144	0.0624979736594718	-0.839791074869142	0.0701259736385264	-0.514807927863547	0.0666282208408801
E95_110_4	E95_110	Macaque	101	6.658211483	122.276073288318	6.93399831788071	0.710440113572486	0.0798287617835752	0.509633289366123	0.0658741978310377	-0.900818192442757	0.0649553898004253	-0.838879532297577	0.0662421924725569
P00_1	P0	Mouse	19	4.24792751344359	49.8227463840874	5.63873264447689	1.06723094302724	0.0824677386081486	0.879724680986263	0.0695539611441428	-0.393997988266238	0.077666125306822	-0.447436968536943	0.0821004201069976
P00_2	P0	Mouse	19	4.24792751344359	79.795376796894	6.3182332565554	0.960109626212542	0.0928128109246078	0.80126066394935	0.0810478272829756	-0.33662477609354	0.0834560703936279	-0.387617247550965	0.0735256793719789
P00_3	P0	Mouse	19	4.24792751344359	110.142505084987	6.78322751645576	0.899652849208371	0.0972092710369794	0.741896443718959	0.0794148786533543	-0.344276058492581	0.0780607636196901	-0.421642341487263	0.0832669116844413
P00_4	P0	Mouse	19	4.24792751344359	98.2132565002355	6.61784586277123	0.946346424979063	0.105376100705004	0.778314184602176	0.0776737245465981	-0.383346541033529	0.0792396174254619	-0.38113590541627	0.078416152194051
P09_1	P9	Mouse	28	4.8073549220576	131.157837086434	7.03516020544417	0.728577357173481	0.0819841038032508	0.532922280066909	0.0693331250176344	0.0329981783296374	0.0643853632719731	0.165331991503065	0.0754305895917948
P09_2	P9	Mouse	28	4.8073549220576	159.501827134693	7.31742914030444	0.743718348384025	0.0832227621859349	0.523914754479736	0.0740858403725363	0.0110691957641966	0.0676449149731499	0.188287756023552	0.0618795171527564
P09_3	P9	Mouse	28	4.8073549220576	118.031591482767	6.88302924237531	0.760463069927202	0.0760170870756078	0.579984196109928	0.0659586430713316	0.00922435455021191	0.0642792888196249	0.171369305358818	0.0571534150126307
P09_4	P9	Mouse	28	4.8073549220576	156.161627575361	7.28689618417818	0.807165087518809	0.072826578909454	0.487479103003082	0.0682247588324618	-0.0623498529550174	0.0709920972426942	0.227007942831757	0.0663212029643682
P13_1	P13	Mouse	32	5	235.137051865274	7.87735808023525	0.50066916365765	0.0853509031251286	0.133987102486134	0.0829308813394763	0.046037953994193	0.0874410230597254	0.490142724484685	0.0774350202856801
P13_2	P13	Mouse	32	5	246.083370299481	7.94300335713155	0.464569043658092	0.0881191383354876	0.128084209233497	0.0804998797055679	0.0392389700397559	0.0869407861923546	0.43081551198953	0.0707207860826267
P13_3	P13	Mouse	32	5	208.941665220139	7.70695639980905	0.47506711341992	0.0914220817409183	0.172925524550764	0.0814805097752942	0.0182416928009888	0.0853373397032519	0.50493421741999	0.0757389430254887
P13_4	P13	Mouse	32	5	232.401219842501	7.86047383104775	0.529955744227026	0.0888649853058555	0.12656219117443	0.0872123583942133	-0.0792806440322031	0.0936231657390563	0.500923899818873	0.0673338089591402
P18_1	P18	Mouse	37	5.20945336562895	347.583266702531	8.44121481960723	0.539960144141914	0.0688763243796287	0.238327450495109	0.0718913131285548	0.242401064255864	0.0719598651348006	1.07983014777034	0.0484966321357665
P18_2	P18	Mouse	37	5.20945336562895	432.44429021405	8.75637047880458	0.5129101702021	0.0776310894355145	0.169781038252187	0.0772066989182449	0.229367881774438	0.0727490664803541	1.07119755108414	0.0519705314336239
P18_3	P18	Mouse	37	5.20945336562895	392.907608262115	8.6180462941856	0.57668676180544	0.076673056921476	0.18458251231367	0.0754769869080293	0.232312443944876	0.0712128185697394	1.04751064371977	0.0500108788650293
P18_4	P18	Mouse	37	5.20945336562895	347.865105819888	8.44238415995014	0.556433049672403	0.0710055859542119	0.153482164838177	0.0721435867643883	0.206386139033283	0.0714640166903592	1.04439045081962	0.0526460450425553
P36_1	P36	Mouse	55	5.78135971352466	695.602893395052	9.44212012339394	0.471996183574925	0.0769860105219998	0.0282217543306563	0.0785442415324339	0.252911289873751	0.0807956366221255	1.31298605274623	0.0614038106180424
P36_2	P36	Mouse	55	5.78135971352466	647.736647233066	9.33926356005011	0.443893441917233	0.0818647653779173	0.0367831098918158	0.0813015039411206	0.322895574132855	0.0808898155703353	1.33812034477065	0.059758086011988
P36_3	P36	Mouse	55	5.78135971352466	756.915488422345	9.56398841833406	0.478657159853929	0.0727678980614524	0.0452529111423823	0.0804997937815294	0.309998519115283	0.0804682897015742	1.39928028244016	0.0505973044570776
P36_4	P36	Mouse	55	5.78135971352466	631.327851049345	9.30224558681967	0.479154317380248	0.0767461787478561	0.0392491160814491	0.0802239530503996	0.362718547741083	0.0778956891238878	1.34889573875478	0.0567669995838481
GW18_19_1_V1	GW18_19	Human V1	112	6.8073549221	113.952460806175	6.83228826974899	0.681097952852697	0.0519311496116067	0.59720217776444	0.0456800623846299	-0.66161121169687	0.0544095985524782	-0.811435952030108	0.0557193254712062
GW18_19_2_V1	GW18_19	Human V1	112	6.8073549221	111.9211141668	6.80633841938892	0.786884876275133	0.066400057415006	0.507531990705973	0.0613505256477029	-0.79808833693254	0.068494964024964	-0.886505235838211	0.069345049240469
GW22_23_1_V1	GW22_23	Human V1	147	7.1996723448	144.219364363991	7.17212107832205	0.705722166595591	0.0447579717271827	0.620575455012892	0.0406087269752898	-0.506053948630291	0.0539025815079782	-0.622775839335539	0.048328169547856
GW22_23_2_V1	GW22_23	Human V1	147	7.1996723448	147.029347089442	7.19996033582068	0.628538446046141	0.0504719782027265	0.568753181816634	0.0442137924735859	-0.561619490212438	0.0526714527732663	-0.44812635014741	0.0598273552992911
GW22_23_3_V1	GW22_23	Human V1	147	7.1996723448	147.214521533736	7.20177617850247	0.562918418625951	0.052281436212313	0.588574621836634	0.0422842109382166	-0.329564598275322	0.0510247407683373	-0.483682790684322	0.0485556410453975
GW22_23_4_V1	GW22_23	Human V1	147	7.1996723448	146.865521296356	7.19835193289052	0.487733623108756	0.0550246679011785	0.558951256919428	0.0457029033439987	-0.495285477988419	0.0507826131728035	-0.510504624820314	0.0468026897724691
GW22_23_5_V1	GW22_23	Human V1	147	7.1996723448	147.962735857296	7.20909007128373	0.515322098554356	0.0644955793984684	0.494951929200588	0.053635103430733	-0.493624217307102	0.0628726116843842	-0.549065525957938	0.051493249684892
GW22_23_6_V1	GW22_23	Human V1	147	7.1996723448	145.575271581216	7.18562150000209	0.33989002854781	0.0606904191094973	0.544411100598193	0.0475394486182502	-0.532287916406957	0.0618711675936825	-0.829694889257886	0.0556179834550822
GW22_23_7_V1	GW22_23	Human V1	140	7.1292830169	141.210398104001	7.14170251592454	0.538846949917933	0.0615885577596338	0.632927401315552	0.0441611057020383	-0.476924515684005	0.0471996740404474	-0.593658536327278	0.058390919787827
GW22_23_8_V1	GW22_23	Human V1	147	7.1996723448	146.703191872954	7.19675645035103	0.483390113052051	0.0582982058145968	0.585707748589088	0.0456484156106461	-0.651001043237437	0.0615882647954874	-0.707488287276454	0.0482741194623145
GW18_19_3_V1	GW18_19	Human V1	112	6.8073549221	112.066923486902	6.80821671981017	0.605052449805001	0.0563762578392813	0.64225261178742	0.0379280295796882	-0.745840946967179	0.0573000683642135	-0.873090790810546	0.0478986815117729
GW18_19_4_V1	GW18_19	Human V1	112	6.8073549221	112.143846276374	6.80920664666671	0.687242528136153	0.0554941610927262	0.720664902681659	0.0414774934447177	-0.781665604737467	0.0585781110339968	-0.809299204633161	0.0487920581613225
GW18_19_5_V1	GW18_19	Human V1	119	6.8948177633	119.527443262439	6.90119808591487	0.541601765488705	0.0470581284981428	0.698991781599997	0.03640394810211	-0.640509893024699	0.052109192602715	-0.73613117816871	0.053417488086182
GW18_19_6_V1	GW18_19	Human V1	119	6.8948177633	118.583844120232	6.88976366006932	0.556095010774122	0.0564220405919959	0.71665847798465	0.044499854539359	-0.564207269532171	0.0496752540213316	-0.69740084987158	0.0439303576956915
GW18_19_7_V1	GW18_19	Human V1	112	6.8073549221	111.706493886515	6.80356924690794	0.402372667410307	0.0586866498119018	0.513636768810423	0.0406036366641936	-0.674693655677337	0.0596017118051598	-0.989690868215541	0.0518503261719771
GW18_19_8_V1	GW18_19	Human V1	119	6.8948177633	118.802877427542	6.8924259686758	0.522749179745447	0.0476787885296897	0.667538336261983	0.0434322569970798	-0.661879949514739	0.0489953040276941	-0.759191020264097	0.047582334429395
GW22_23_9_V1	GW22_23	Human V1	147	7.1996723448	146.365915304923	7.19343581753776	0.447920265698018	0.0542029387697152	0.682853159921003	0.0415239983755342	-0.583182656035257	0.051524342799514	-0.530534430459476	0.0522183312495032
GW18_19_9_V1	GW18_19	Human V1	112	6.8073549221	111.49165389144	6.80079190583868	0.599709768988433	0.075076393674956	0.538605112740007	0.0492084443081666	-0.806759312950112	0.0566836412153983	-0.998556027223088	0.0564528444394321
GW18_19_10_V1	GW18_19	Human V1	119	6.8948177633	119.420097948668	6.89990184690379	0.567418494879311	0.0474878707397411	0.72405853880431	0.0454304725145995	-0.654625623327073	0.0452205411064048	-0.701726888754114	0.0573335589302093
GW22_23_10_V1	GW22_23	Human V1	140	7.1292830169	139.343796419765	7.1225049649207	0.400684297613011	0.057791116104795	0.679101477547002	0.0477508666551885	-0.605427867237784	0.0671434825803537	-0.864168581854733	0.0549983358442221
GW28_41_8_V1	GW28_41	Human V1	224	7.807354922	228.831884398662	7.83814427449157	-0.895889522175453	0.0704240325084673	-0.093119898184345	0.0720328430199848	0.38905581911204	0.0660655269716365	-0.753859966202111	0.0709274311856957
Year00_01_12_V1	Year00_01	Human V1	366	8.515699838	397.794917834911	8.63588103441997	-0.859587591249227	0.0707000480284216	-0.550306378060053	0.0573029059691425	0.553190288150487	0.0492604609357571	0.0599263188064358	0.0627561866968197
Year00_01_13_V1	Year00_01	Human V1	500	8.965784285	505.354048294385	8.9811506761552	-0.849867420902638	0.0675903126119651	-0.623126587889067	0.0635290528939191	0.730090752037314	0.0507034134793794	0.28898257733223	0.0654487304061194
Year04_08_9_V1	Year04_08	Human V1	1777	10.79522797	1728.40647893038	10.7552268286538	-0.878677759733671	0.0576203296526944	-0.907962351925325	0.057343516917167	0.634595233915372	0.0434775866795723	0.417380853708846	0.0507666243658431
Year04_08_10_V1	Year04_08	Human V1	1897	10.88950396	1889.1012451468	10.8834843087584	-0.926502711673906	0.0783927875485623	-0.89362541752184	0.0702649088930435	0.704281337550335	0.0527214303592861	0.422377730292211	0.0671691630834276
Year18_22_9_V1	Year18_22	Human V1	7090	12.79156991	6941.14148830195	12.7609572218306	-0.773462752842332	0.0867855335012857	-1.02721685540447	0.0703885985481577	0.673803564985019	0.0654082229895873	0.686261447263312	0.0703194144093405
GW28_41_9_V1	GW28_41	Human V1	226	7.820178962	212.86017251589	7.73376222745153	-0.902665771868365	0.0799350426035219	-0.0100656094529049	0.0799650814765042	0.30919781595527	0.0775796818761791	-0.855361661490153	0.0713880595559905
Year00_01_14_V1	Year00_01	Human V1	462	8.851749041	460.965674885253	8.84851551631541	-0.764621021263297	0.0840898590126064	-0.659137364094013	0.0721733862435002	0.696380175365953	0.0687964521000179	0.281495458483094	0.0801826733174456
Year04_08_11_V1	Year04_08	Human V1	2236	11.12670447	2257.03461259589	11.14021282771	-0.571557420320345	0.0702606883820016	-0.769333848818405	0.0630958292935526	0.498003645777695	0.0731270685142566	0.723733144289109	0.060692236450868
Year04_08_12_V1	Year04_08	Human V1	1930	10.91438513	1929.51254334035	10.9140207072176	-0.935113019927508	0.0888846561988492	-0.910372479965737	0.0652685440074497	0.664863471733399	0.0585680223670284	0.590717614469564	0.0610130148121159
Year18_22_10_V1	Year18_22	Human V1	7103	12.79421277	6983.0337926107	12.7696382389558	-0.533957905548172	0.0779560638493573	-0.872266910438401	0.0633133826169966	0.592887226441362	0.0625480836064241	0.744750373586784	0.0626184171279436
Year18_22_11_V1	Year18_22	Human V1	7113	12.79624245	7006.34399522782	12.7744461075189	-0.765155546312262	0.0693493549420992	-1.07760488829211	0.0605429911196202	0.676988090496008	0.055748558027684	0.729505599255302	0.0604748547930452
GW28_41_10_V1	GW28_41	Human V1	235	7.8765169466	240.879045521982	7.91216508631332	-0.861161044993559	0.0890313711165335	-0.158517669278763	0.0780152773216711	0.439210641513309	0.075858668951022	-0.898777446481535	0.0792000115346336
Year00_01_15_V1	Year00_01	Human V1	320	8.3219280949	321.116342723607	8.32695228045759	-1.15956392485931	0.0799409172325192	-0.639752359376321	0.0741810095882607	0.604760702685801	0.0577501098573205	-0.380702960402386	0.0820901960295695
Year00_01_16_V1	Year00_01	Human V1	479	8.9038818457	480.211104803495	8.90752495581638	-0.862430320316743	0.0724505461045524	-0.884848583129331	0.068614863859005	0.71143379457937	0.0567493825204713	0.183660211441399	0.073255529872726
Year04_08_13_V1	Year04_08	Human V1	2767	11.4341069286	2821.09347031115	11.4620387516917	-0.756360365687118	0.0757080088777652	-0.997964518669687	0.0623598328344013	0.499801557039233	0.0646516449462505	0.580924304509555	0.0626750038369579
Year18_22_12_V1	Year18_22	Human V1	7130	12.7996863613	6946.24095951009	12.7620167421803	-0.988979291868867	0.0699592836405702	-1.16442187024601	0.0677435815921685	0.460095061151583	0.0715180865260497	0.41785922328927	0.064341245532012
Year18_22_13_V1	Year18_22	Human V1	6971	12.7671499123	6858.37316054462	12.7436506873639	-1.02281478917415	0.0753835548069571	-1.19673522438634	0.0698542885865295	0.458365332036156	0.0709099679429703	0.500632465248596	0.067799858308367
GW28_41_11_V1	GW28_41	Human V1	255	7.994353437	261.981612496653	8.03332174775575	-1.14932497352424	0.0885755461126125	-0.358815649506339	0.0778969585361108	0.558852709134839	0.0781293116910602	-0.674515506399034	0.076362532789731
Year00_01_17_V1	Year00_01	Human V1	491	8.9395792143	508.032993153515	8.98877838266452	-0.959022606536377	0.0637464308623739	-0.815051578727632	0.0567859764265222	0.712574598925562	0.0440100132154582	0.284594405259507	0.059451729910202
Year04_08_14_V1	Year04_08	Human V1	1985	10.954923292	1991.41234339726	10.9595762622154	-1.07163891417343	0.0684214158158895	-1.07830136008364	0.0639740768750702	0.684765664529464	0.0418109644057465	0.454692358671903	0.0481559496306485
Year18_22_14_V1	Year18_22	Human V1	6879	12.7479831403	6615.25831700701	12.6915817775816	-0.652981298999198	0.0701732151502984	-1.0167748172494	0.0553269179749411	0.594458852296428	0.0529481981983505	0.636320107984329	0.0429675557977316
