## Supplementary material for "A cross-species proteomic map reveals neoteny of human synapse development": Supplementary Table 13.xlsx

### Sheet: Supplementary Table 13a
Supplementary Table 13a Nominal p-values for genetic association between PSD genes and human cognitive functions.
UniProt ID	Gene name	ENTREZ ID	Module	Fluid_Intelligence_p_value	Working_memory_p_value	Visual_declarative_memory_p_value	Prospective_memory_p_value	Processing_speed_p_value	Executive_function_p_value
Q2M2I8	AAK1	22848	turquoise	0.51684	0.12413	0.84026	0.53659	0.32118	0.64438
P49588	AARS1	16	turquoise	0.19871	0.067464	0.88664	0.62516	0.19051	0.16448
Q9NRN7	AASDHPPT	60496	grey	0.0081589	0.36374	0.87445	0.59687	0.015088	0.73443
P61221	ABCE1	6059	blue	0.30819	0.38933	0.66827	0.2348	0.55579	0.51232
Q9NUQ8	ABCF3	55324	turquoise	0.37234	0.053919	0.011559	0.23802	0.034486	0.09063
Q8N2K0	ABHD12	26090	yellow	0.36242	0.11704	0.181	0.69424	0.032635	0.74071
O95870	ABHD16A	7920	blue	0.040174	0.023402	0.12037	0.043239	0.017202	0.44295
Q9BV23	ABHD6	57406	grey	0.67318	0.082681	0.14448	0.021142	0.26021	0.25212
Q8IZP0	ABI1	10006	grey	0.48504	0.069133	0.6743	0.20133	0.022109	0.08408
Q9NYB9	ABI2	10152	grey	0.017178	0.24487	0.96519	0.2058	0.21105	0.10815
O14639	ABLIM1	3983	blue	0.70444	0.24127	0.78225	0.88956	0.16561	0.55978
Q6H8Q1	ABLIM2	84448	yellow	0.078004	0.066424	0.239	0.88336	0.16816	0.54755
O94929	ABLIM3	22885	grey	0.49402	0.93892	0.1928	0.68559	0.97642	0.14075
Q12979	ABR	29	turquoise	0.097881	0.92468	0.88514	0.085458	0.56283	0.013553
Q96P50	ACAP3	116983	grey	0.27485	0.24371	0.62154	0.31039	0.15243	0.36748
Q9BWD1	ACAT2	39	grey	0.40678	0.59996	0.19345	0.43876	0.0036878	0.033903
Q5T8D3	ACBD5	91452	grey	0.17995	0.054354	0.45561	0.16737	0.48248	0.35306
Q86TX2	ACOT1	641371	grey	NA	NA	NA	NA	NA	NA
O14734	ACOT8	10005	turquoise	0.058052	0.43958	0.045814	0.37959	0.00019515	0.69016
Q15067	ACOX1	51	blue	0.2247	0.59249	0.20534	0.1678	0.54449	0.20287
O15254	ACOX3	8310	grey	0.092862	0.088091	0.3391	0.34009	0.57651	0.52023
O95573	ACSL3	2181	grey	0.27345	0.72566	0.10847	0.7059	0.31342	0.85837
O60488	ACSL4	2182	blue	NA	NA	NA	NA	NA	NA
P68133	ACTA1	58	grey	0.6471	0.14147	0.22203	0.25352	0.04845	0.65048
P60709	ACTB	60	yellow	0.15838	0.22721	0.26107	0.3345	0.20903	0.41167
P63261	ACTG1	71	grey	0.15957	0.98616	0.34113	0.32934	0.10144	0.24181
O94805	ACTL6B	51412	blue	0.82496	0.80311	0.7607	0.72648	0.0093113	0.34743
P12814	ACTN1	87	yellow	0.023618	0.051663	0.14505	0.97103	0.18832	0.098604
P35609	ACTN2	88	grey	0.016867	0.67936	0.29766	0.34064	0.18019	0.012985
O43707	ACTN4	81	yellow	0.065462	0.39094	0.72094	0.79397	0.014989	0.95725
P61163	ACTR1A	10121	grey	0.39663	0.061324	0.67155	0.70496	0.00012177	0.030266
P42025	ACTR1B	10120	yellow	0.1343	0.61288	0.142	0.47336	0.53366	0.91964
P61160	ACTR2	10097	grey	0.15571	0.54041	0.57261	0.90195	0.0038964	0.46079
P61158	ACTR3	10096	grey	0.092847	0.95978	0.17181	0.68496	0.37101	0.18854
P14621	ACYP2	98	yellow	0.21445	0.45477	0.3842	0.25784	0.14752	0.18352
O14672	ADAM10	102	brown	0.16817	0.82403	0.65396	0.36946	0.19866	0.99612
Q9P0K1	ADAM22	53616	turquoise	0.7296	0.26445	0.52935	0.53833	0.0025404	0.045377
O75077	ADAM23	8745	turquoise	0.051836	0.9336	0.36367	0.6348	0.78173	0.0093367
Q08828	ADCY1	107	grey	0.45843	0.015688	0.35569	0.76948	0.00091246	0.97943
O95622	ADCY5	111	grey	0.14582	0.48021	0.96119	0.6338	0.14005	0.22822
P35611	ADD1	118	grey	0.39689	0.60515	0.34932	0.57474	0.51385	0.40156
P35612	ADD2	119	blue	0.65564	0.061514	0.44092	0.4509	0.63606	0.29202
Q9UEY8	ADD3	120	turquoise	0.057243	0.01604	0.74424	0.11537	0.026901	0.39969
Q86SQ6	ADGRA1	84435	grey	0.6163	0.11456	0.69424	0.35788	0.78905	0.38139
O14514	ADGRB1	575	grey	0.00017195	9.2979e-05	0.28501	0.12681	0.56786	0.26984
O60241	ADGRB2	576	yellow	0.18193	0.26264	0.22729	0.19773	0.037899	0.0073256
O60242	ADGRB3	577	grey	0.023584	0.70296	0.22355	0.72139	0.00078318	0.0045645
Q9Y653	ADGRG1	9289	blue	0.53185	0.017436	0.33617	0.55208	0.33436	0.62001
O94910	ADGRL1	22859	turquoise	0.4127	0.82224	0.52207	0.57862	0.51826	0.75975
O95490	ADGRL2	23266	grey	0.001329	0.13794	0.75569	0.35595	0.35001	0.015932
Q9HAR2	ADGRL3	23284	blue	0.01249	0.62165	0.52668	0.31231	0.078856	0.48259
P08913	ADRA2A	150	blue	0.48073	0.65173	0.18144	0.46514	0.10172	0.68497
Q8N556	AFAP1	60312	blue	0.084141	0.57028	0.81774	0.43386	0.072452	0.52925
P55196	AFDN	4301	blue	0.48881	0.85952	0.74101	0.22695	0.00036081	0.90751
Q9UPQ3	AGAP1	116987	brown	2.3648e-06	0.00068108	0.42863	0.34143	0.17643	0.8465
Q99490	AGAP2	116986	turquoise	0.018603	0.19195	0.74265	0.30947	0.039362	0.80462
Q96P47	AGAP3	116988	grey	0.25121	0.60504	0.10373	0.13792	0.093249	0.77977
P52594	AGFG1	3267	grey	0.026117	0.05036	0.3541	0.051693	0.020606	0.37044
Q9UKV8	AGO2	27161	grey	0.012051	0.95758	0.68875	0.32276	0.024164	0.58634
Q99943	AGPAT1	10554	grey	0.11433	0.98382	0.38553	0.5345	0.00016804	0.72679
O00116	AGPS	8540	blue	0.37376	0.822	0.022992	0.76884	0.31288	0.93607
O00468	AGRN	375790	grey	0.77916	0.087676	0.48719	0.7434	0.65268	0.55047
Q9UPW5	AGTPBP1	23287	grey	0.040297	0.21181	0.73066	0.7285	0.022911	0.37314
Q8IVF2	AHNAK2	113146	grey	0.34114	0.043031	0.15842	0.21367	0.1118	0.5143
O95433	AHSA1	10598	grey	0.5152	0.20378	0.82858	0.1231	0.38766	0.07573
O00170	AIP	9049	turquoise	0.65563	0.96577	0.8213	0.48825	0.65458	0.61918
C9J069	AJM1	389813	yellow	0.12921	0.72183	0.87998	0.52373	0.35436	0.81342
P00568	AK1	203	grey	0.26654	0.74138	0.64414	0.5158	0.00011695	0.20264
Q9Y6K8	AK5	26289	turquoise	0.46201	0.67194	0.27701	0.92416	0.41203	0.10282
Q02952	AKAP12	9590	yellow	0.9689	0.44776	0.53554	0.94668	0.49436	0.13092
Q99996	AKAP9	10142	brown	0.079617	0.67644	0.0041336	0.70846	0.30479	0.099181
P14550	AKR1A1	10327	grey	0.58409	0.16806	0.22349	0.04561	0.10365	0.60542
Q04828	AKR1C1	1645	turquoise	0.91312	0.50501	0.74557	0.73812	0.64162	0.48748
P52895	AKR1C2	1646	grey	0.91769	0.039475	0.41278	0.79428	0.96653	0.20161
P04075	ALDOA	226	yellow	0.33248	0.90675	0.058403	0.14201	0.49478	0.50965
P09972	ALDOC	230	grey	0.46941	0.7849	0.78312	0.82438	0.37461	0.93692
Q8TCU4	ALMS1	7840	brown	6.903e-05	0.70407	0.32402	0.010891	0.34332	0.022306
Q86V81	ALYREF	10189	grey	0.1387	0.8246	0.4134	0.7086	0.013375	0.9614
Q8N7J2	AMER2	219287	blue	0.97314	0.65741	0.18059	0.27172	0.05378	0.40434
Q9Y2J4	AMOTL2	51421	grey	0.20847	0.34685	0.55899	0.11084	0.53546	0.1899
P49418	AMPH	273	yellow	0.007526	0.90469	0.85961	0.48482	0.52075	0.27132
P16157	ANK1	286	turquoise	0.0701	0.10369	0.55392	0.75448	0.28432	0.047441
Q01484	ANK2	287	blue	0.0013233	0.0083507	0.91	0.015429	0.10469	0.2221
Q12955	ANK3	288	brown	0.11653	0.36188	0.65782	0.45408	0.53796	0.83547
Q9P2R3	ANKFY1	51479	turquoise	0.11286	0.18426	0.62522	0.66038	0.013848	0.3032
Q8TF21	ANKRD24	170961	yellow	0.59627	0.85177	0.029378	0.037085	0.03966	0.67282
Q9Y2G4	ANKRD6	22881	grey	0.14561	0.61038	0.80314	0.77038	0.59371	0.94642
Q7Z6G8	ANKS1B	56899	yellow	0.0029814	0.42976	0.42382	0.46361	0.0040318	0.59498
Q9HCE9	ANO8	57719	grey	0.065106	0.27507	0.21489	0.33313	0.0048407	0.30825
P08133	ANXA6	309	yellow	0.25873	0.056527	0.33828	0.049777	0.73984	0.7658
Q10567	AP1B1	162	grey	0.21325	0.40425	0.15097	0.10578	0.73339	0.0029406
O43747	AP1G1	164	blue	0.0087389	0.08744	0.66193	0.20765	4.5597e-06	0.38278
Q9BXS5	AP1M1	8907	grey	0.10242	0.92403	0.82045	0.10618	0.7078	0.45619
P61966	AP1S1	1174	turquoise	0.1379	0.17896	0.31525	0.64451	0.35312	0.028248
O95782	AP2A1	160	yellow	0.51143	0.94419	0.033266	0.34369	0.0084997	0.71341
O94973	AP2A2	161	turquoise	0.095638	0.92575	0.70974	0.032397	0.074516	0.75044
P63010	AP2B1	163	yellow	0.25927	0.23578	0.9252	0.98091	0.12047	0.10697
Q96CW1	AP2M1	1173	yellow	0.51312	0.12089	0.036538	0.040314	0.069776	0.022551
P53680	AP2S1	1175	turquoise	0.21939	0.39084	0.073292	0.41357	0.20527	0.35325
Q13367	AP3B2	8120	turquoise	0.00011027	0.1138	0.68702	0.0077365	0.52244	0.38638
O14617	AP3D1	8943	turquoise	0.76069	0.1168	0.11175	0.68978	0.69361	0.7746
P53677	AP3M2	10947	turquoise	0.14825	0.54973	0.972	0.82952	0.77944	0.11299
Q92572	AP3S1	1176	turquoise	0.57908	0.87727	0.11106	0.48754	0.5652	0.20164
P25054	APC	324	blue	0.75667	0.099662	0.88352	0.81801	3.1938e-05	0.22991
O95996	APC2	10297	blue	0.078721	0.84003	0.044181	0.40364	0.052689	0.74202
Q06481	APLP2	334	grey	0.76926	0.96185	0.0077522	0.079497	0.20951	0.73469
Q9BQE5	APOL2	23780	yellow	0.56463	0.51484	0.54521	0.222	0.33634	0.7461
P05067	APP	351	brown	0.65838	0.37613	0.21278	0.16039	0.10557	0.73197
Q9UKG1	APPL1	26060	grey	0.50469	0.53637	0.62959	0.3762	0.62842	0.99414
P55087	AQP4	361	turquoise	0.71574	0.23962	0.94307	0.97372	0.28148	0.067851
P48444	ARCN1	372	grey	0.43707	0.76671	0.42729	0.58967	0.28897	0.30951
P84077	ARF1	375	grey	0.086664	0.14725	0.24592	0.85061	0.13711	0.3429
P18085	ARF4	378	turquoise	0.008146	0.49698	0.75149	0.19398	0.0080479	0.32559
Q8N6H7	ARFGAP2	84364	brown	0.0069314	0.076795	0.14203	0.3657	3.6837e-07	0.33472
Q9Y6D5	ARFGEF2	10564	turquoise	9.1434e-05	1.1768e-09	0.10766	0.38131	1.1332e-06	0.53553
Q07960	ARHGAP1	392	turquoise	0.00054133	0.011602	0.90767	0.25617	6.7582e-11	0.27394
Q5T5U3	ARHGAP21	57584	blue	0.27437	0.10347	0.29863	0.48265	0.30909	0.61304
Q9P227	ARHGAP23	57636	blue	0.059795	0.014075	0.72087	0.14759	0.00012756	0.26033
Q9UNA1	ARHGAP26	23092	yellow	0.041261	0.04878	0.56663	0.067766	0.00040209	0.57788
Q2M1Z3	ARHGAP31	57514	grey	0.48829	0.34857	0.31503	0.80159	0.14668	0.23068
A7KAX9	ARHGAP32	9743	brown	0.22373	0.99685	0.23698	0.40256	0.31001	0.29123
O14559	ARHGAP33	115703	blue	0.0037297	0.0094112	0.56206	0.27829	0.092484	0.33806
Q9NRY4	ARHGAP35	2909	turquoise	0.18531	0.90721	0.31167	0.5076	0.079084	0.84205
Q9C0H5	ARHGAP39	80728	blue	0.012946	0.95549	0.81388	0.11518	5.0236e-05	0.86474
Q17R89	ARHGAP44	9912	turquoise	0.060271	0.58097	0.22303	0.74364	0.19532	0.51119
P52565	ARHGDIA	396	grey	0.23588	0.41427	0.19666	0.76838	0.6559	0.63118
Q92974	ARHGEF2	9181	turquoise	0.31382	0.050676	0.42974	0.82791	0.00079052	0.52484
Q14155	ARHGEF7	8874	turquoise	0.74471	0.0067069	0.25941	0.29691	0.00021645	0.61401
Q8N8L6	ARL10	285598	blue	0.51894	0.54304	0.38627	0.25359	0.13603	0.34837
P36405	ARL3	403	grey	0.11457	0.44227	0.41171	0.63629	0.00024567	0.50884
Q15041	ARL6IP1	23204	grey	0.16014	0.26858	0.51765	0.87668	0.0038329	0.66692
O75915	ARL6IP5	10550	turquoise	0.35497	0.38918	0.55945	0.72005	0.0077924	0.76056
Q96BM9	ARL8A	127829	turquoise	0.026546	0.4756	0.070512	0.40158	0.31222	0.38682
Q9NVJ2	ARL8B	55207	turquoise	0.56133	0.46994	0.42511	0.062199	0.29318	0.18348
Q9NVT9	ARMC1	55156	brown	0.00010068	0.44353	0.043999	0.10886	0.63085	0.14185
Q6NXE6	ARMC6	93436	grey	0.16736	0.074997	0.17309	0.78372	0.1757	0.73885
Q92747	ARPC1A	10552	grey	0.01217	0.5859	0.58836	0.73977	0.033671	0.4441
O15144	ARPC2	10109	yellow	0.5635	0.22843	0.24702	0.75682	0.80554	0.87997
O15145	ARPC3	10094	turquoise	0.00045141	0.10475	0.11807	0.16461	0.01331	0.52537
P59998	ARPC4	10093	turquoise	0.043077	0.16631	0.35013	0.09649	0.38898	0.53019
O00192	ARVCF	421	blue	0.79781	0.34532	0.58817	0.060247	0.035305	0.15713
Q5SQI0	ATAT1	79969	blue	0.044739	0.88423	0.30143	0.023333	0.065174	0.44185
Q86WG3	ATCAY	85300	yellow	0.3446	0.96209	0.71463	0.62734	0.25913	0.95369
P31939	ATIC	471	turquoise	0.24331	0.3421	0.80882	0.57036	0.53252	0.86349
Q8WXF7	ATL1	51062	turquoise	0.19261	0.59398	0.46885	0.82659	0.39499	0.82852
Q8NHH9	ATL2	64225	turquoise	0.47486	0.080124	0.61152	0.018172	0.12092	0.35678
Q9HD20	ATP13A1	57130	grey	0.25087	0.31381	0.51619	0.096125	0.56158	0.33189
P05023	ATP1A1	476	yellow	0.1311	0.47365	0.74332	0.28847	0.041432	0.98339
P50993	ATP1A2	477	yellow	0.16957	0.0055534	0.43989	0.62087	0.83037	0.068833
P13637	ATP1A3	478	grey	0.0040146	0.63388	0.77988	0.27915	0.19018	0.7828
P05026	ATP1B1	481	yellow	0.88182	0.25464	0.25878	0.9648	8.293e-06	0.17228
P14415	ATP1B2	482	yellow	0.40958	0.39375	0.72487	0.64317	0.20739	0.19204
P54709	ATP1B3	483	blue	0.035662	0.40742	0.78199	0.76003	0.17171	0.053952
P16615	ATP2A2	488	turquoise	0.026992	0.1099	0.12902	0.38374	0.071779	0.4104
P20020	ATP2B1	490	turquoise	0.58431	0.31517	0.74732	0.051626	0.57239	0.56589
Q01814	ATP2B2	491	yellow	0.28005	0.047194	0.13779	0.63565	0.043352	0.63253
Q16720	ATP2B3	492	yellow	NA	NA	NA	NA	NA	NA
P23634	ATP2B4	493	turquoise	0.037767	0.86902	0.88045	0.084398	0.12365	0.013814
P98194	ATP2C1	27032	blue	0.71322	0.22626	0.65287	0.39779	0.54046	0.18167
Q5VTU8	ATP5F1EP2	432369	brown	NA	NA	NA	NA	NA	NA
Q15904	ATP6AP1	537	yellow	NA	NA	NA	NA	NA	NA
Q93050	ATP6V0A1	535	yellow	0.084738	0.076773	0.76276	0.9941	0.0019069	0.91061
P61421	ATP6V0D1	9114	yellow	0.22522	0.12142	0.85326	0.4375	0.24994	0.012004
P38606	ATP6V1A	523	turquoise	0.22792	0.12012	0.38944	0.17008	0.55432	0.86905
P21281	ATP6V1B2	526	yellow	0.18232	0.8679	0.85743	0.34954	0.0523	0.13184
P21283	ATP6V1C1	528	turquoise	0.91394	0.69387	0.43189	0.74926	0.48176	0.96278
Q9Y5K8	ATP6V1D	51382	turquoise	0.45183	0.05962	0.37132	0.87876	0.35532	0.16065
P36543	ATP6V1E1	529	yellow	0.28424	0.27582	0.10112	0.073038	0.4493	0.01188
O95670	ATP6V1G2	534	turquoise	0.052415	0.96743	0.029098	0.049055	0.017591	0.31166
Q9UI12	ATP6V1H	51606	yellow	0.082851	0.33498	0.80004	0.0029024	0.56408	0.93257
Q9Y2Q0	ATP8A1	10396	turquoise	0.11839	0.2943	0.22526	0.93652	0.19873	0.29953
Q9NTI2	ATP8A2	51761	blue	0.11738	0.043293	0.65796	0.14275	0.3363	0.8009
O75110	ATP9A	10079	blue	0.67668	0.070978	0.71663	0.73666	0.6617	0.40473
Q9UBB4	ATXN10	25814	brown	0.31177	0.63877	0.31608	0.4319	0.057692	0.16884
Q8NBF6	AVL9	23080	turquoise	0.0055558	0.32532	0.44924	0.88032	0.16285	0.81313
Q96L58	B3GALT6	126792	brown	0.89242	0.10293	0.083958	0.17168	0.42614	0.87281
O94766	B3GAT3	26229	brown	0.40711	0.06615	0.20444	0.11283	0.0058904	0.52214
P46379	BAG6	7917	turquoise	0.031102	0.07746	0.025962	0.014908	0.0026847	0.40564
Q9UQB8	BAIAP2	10458	yellow	0.0013178	0.0020227	0.95712	0.27012	0.32031	0.23696
O75531	BANF1	8815	brown	0.92129	0.058761	0.94332	0.30785	0.29777	0.81941
P80723	BASP1	10409	yellow	0.78199	0.0099498	0.56946	0.13129	0.070785	0.42539
Q96GW7	BCAN	63827	grey	0.24073	0.96285	0.47145	0.62385	0.17642	0.36284
P51572	BCAP31	10134	grey	NA	NA	NA	NA	NA	NA
O75363	BCAS1	8537	turquoise	0.29419	0.0067622	0.53034	0.8002	0.22471	0.05437
P11274	BCR	613	grey	0.65717	0.06701	0.12237	0.3321	0.2501	0.34757
Q9BUH8	BEGAIN	57596	yellow	0.048996	0.39959	0.085702	0.85406	0.10174	0.67856
O00499	BIN1	274	grey	0.099456	0.80195	0.72708	0.61881	0.064686	0.091311
P30043	BLVRB	645	yellow	0.41562	0.10815	0.76674	0.039156	0.23943	0.61819
Q13873	BMPR2	659	grey	4.4474e-06	0.56157	0.62216	0.053511	0.10434	0.65766
P15056	BRAF	673	turquoise	0.26053	0.64157	0.74227	0.59397	0.061064	0.70198
Q8WY22	BRI3BP	140707	grey	0.71641	0.62345	0.88207	0.050854	0.38212	0.37396
Q8TDC3	BRSK1	84446	turquoise	0.12916	0.35908	0.46595	0.31966	0.27164	0.8468
Q8IWQ3	BRSK2	9024	turquoise	0.12513	0.15689	0.18596	0.29018	0.51323	0.46621
P35613	BSG	682	turquoise	0.95448	0.66945	0.18714	0.062373	0.10767	0.22802
Q9UPA5	BSN	8927	yellow	2.1956e-11	1.6826e-06	0.00026196	0.0043928	0.025295	0.0014986
A6NE02	BTBD17	388419	turquoise	0.062745	0.90512	0.095355	0.77754	0.68841	0.05753
O43684	BUB3	9184	blue	0.38762	0.65119	0.52055	0.1047	0.3404	0.60447
Q9Y6E2	BZW2	28969	grey	0.36044	0.22039	0.78794	0.099365	0.79006	0.017762
Q99622	C12orf57	113246	blue	0.11699	0.089435	0.43868	0.10256	0.27937	0.072394
Q9BSJ5	C17orf80	55028	brown	0.16153	0.91961	0.77902	0.22894	0.012547	0.61187
Q9H425	C1orf198	84886	brown	0.2392	0.77942	0.49518	0.16891	0.16931	0.018797
P02747	C1QC	714	yellow	0.41765	0.81452	0.028064	0.31746	0.01267	0.77786
Q9BXJ3	C1QTNF4	114900	blue	0.00035688	0.11111	0.097461	0.69078	0.45476	0.40176
Q8TF44	C2CD4C	126567	turquoise	0.13124	0.45449	0.98804	0.11271	0.93524	0.86489
Q86YS7	C2CD5	9847	grey	0.66524	0.85566	0.84911	0.44759	0.53879	0.0298
A6NCS6	C2orf72	257407	turquoise	0.55845	0.18753	0.3946	0.11025	0.19034	0.6134
P22748	CA4	762	yellow	0.031922	0.049048	0.95801	0.99766	0.81369	0.45361
Q9BTV7	CABLES2	81928	grey	0.38129	0.22307	0.89551	0.79554	0.0022183	0.486
O00555	CACNA1A	773	yellow	0.062266	0.16479	0.38267	0.62757	0.082746	0.15635
Q00975	CACNA1B	774	grey	0.0194	0.35704	0.7906	0.74164	0.3529	0.18399
Q15878	CACNA1E	777	brown	4.5963e-05	0.001654	0.51247	0.83859	0.22778	0.036318
P54289	CACNA2D1	781	grey	0.069116	0.26173	0.4354	0.62827	0.011859	0.7751
Q9NY47	CACNA2D2	9254	grey	0.028594	0.046981	0.2511	0.0016972	0.10162	0.051721
Q02641	CACNB1	782	blue	0.00021367	0.77942	0.19915	0.048915	0.69623	0.0056307
P54284	CACNB3	784	grey	0.00087393	0.0052752	0.76459	0.093996	0.011972	0.82931
O00305	CACNB4	785	yellow	0.27892	0.12862	0.40902	0.82524	0.14005	0.56707
Q8WXS5	CACNG8	59283	yellow	0.22822	0.055489	0.040875	0.42649	0.97272	0.54597
Q9HB71	CACYBP	27101	grey	0.013354	0.065017	0.16735	0.0039898	0.0044734	0.08473
P27708	CAD	790	grey	0.098062	0.55418	0.20608	0.30268	0.0080555	0.1693
Q9ULU8	CADPS	8618	grey	0.0029716	0.23888	0.87812	0.80389	0.1944	0.85855
Q9P1Z2	CALCOCO1	57658	yellow	0.13023	0.61044	0.30614	0.8693	0.30807	0.38499
P0DP25	CALM1	801	grey	0.15867	0.0022816	0.567	0.26326	0.85211	0.12914
P27797	CALR	811	grey	0.23435	0.30676	0.19813	0.73078	0.52288	0.061903
Q8IU85	CAMK1D	57118	turquoise	0.077555	0.22176	0.98881	0.12453	0.061134	0.10613
Q9UQM7	CAMK2A	815	yellow	0.023195	0.2555	0.13315	0.67931	0.36598	0.40773
Q13554	CAMK2B	816	grey	0.13791	0.26326	0.77509	0.30968	0.030962	0.40878
Q13557	CAMK2D	817	brown	0.037809	0.50592	0.80686	0.12654	0.11052	0.59857
Q13555	CAMK2G	818	brown	0.070381	0.35038	0.62659	0.81116	0.24664	0.03652
Q16566	CAMK4	814	turquoise	0.16106	0.85844	0.88756	0.61884	0.29321	0.60578
Q8N5S9	CAMKK1	84254	yellow	0.31478	0.62433	0.30497	0.57326	0.93296	0.74075
Q96RR4	CAMKK2	10645	turquoise	0.0082532	0.34208	0.022368	0.36544	0.08976	0.50512
Q8NCB2	CAMKV	79012	turquoise	1.4821e-14	2.4222e-06	0.0084735	5.6477e-05	0.078343	0.070172
P49069	CAMLG	819	blue	0.53846	0.51736	0.069492	0.47052	0.59854	0.98153
Q5T5Y3	CAMSAP1	157922	grey	0.3175	0.53315	0.33305	0.11071	0.1768	0.1918
Q08AD1	CAMSAP2	23271	turquoise	0.14806	0.86971	0.34649	0.27425	0.30545	0.55225
Q9P1Y5	CAMSAP3	57662	blue	0.019524	0.01699	0.6812	0.8712	0.81952	0.14438
Q86VP6	CAND1	55832	brown	0.25425	0.86721	0.42267	0.76725	0.40173	0.57208
O75155	CAND2	23066	turquoise	0.4137	0.48033	0.7277	0.41353	0.12954	0.3776
P27824	CANX	821	yellow	0.3121	0.62478	0.83626	0.50984	0.78185	0.10509
Q01518	CAP1	10487	turquoise	0.15453	0.50154	0.21104	0.33498	0.3546	0.93176
P40123	CAP2	10486	turquoise	0.20538	0.010192	0.35288	0.68425	0.0020474	0.20233
P07384	CAPN1	823	grey	0.45405	0.48139	0.36036	0.34344	0.63501	0.078566
O15484	CAPN5	726	grey	0.072318	0.15196	0.57237	0.46963	0.76126	0.83308
P52907	CAPZA1	829	yellow	0.84921	0.53558	0.055261	0.97688	0.1626	0.013315
P47755	CAPZA2	830	yellow	0.336	0.51409	0.25573	0.60769	0.41532	0.50637
P47756	CAPZB	832	grey	0.062777	0.21094	0.77649	0.094783	0.10503	0.87756
Q96LW7	CARD19	84270	brown	0.27147	0.38178	0.97785	0.5396	0.19074	0.074485
O14936	CASK	8573	turquoise	NA	NA	NA	NA	NA	NA
Q8WXD9	CASKIN1	57524	turquoise	0.12568	0.03067	0.31783	0.14029	0.33578	0.064199
P16152	CBR1	873	turquoise	0.19969	0.79616	0.099078	0.33592	0.10488	0.35302
Q6P1N0	CC2D1A	54862	turquoise	0.00064335	0.10142	0.15682	0.4124	0.57872	0.56366
Q96HB5	CCDC120	90060	blue	NA	NA	NA	NA	NA	NA
Q9NQR7	CCDC177	56936	yellow	0.89328	0.2769	0.72455	0.94647	0.30598	0.026115
Q96A33	CCDC47	57003	brown	0.011871	0.10132	0.99231	0.034546	0.05636	0.048765
Q3V6T2	CCDC88A	55704	blue	0.88286	0.85346	0.99785	0.58502	0.73556	0.43481
Q8ND76	CCNY	219771	grey	0.0035335	0.25756	0.67066	0.33368	0.00029711	0.30759
O43303	CCP110	9738	brown	0.14126	0.73802	0.965	0.87318	0.73856	0.12459
Q6IQ19	CCSAP	126731	brown	0.01075	0.00080631	0.18868	0.18298	0.30935	0.014303
P78371	CCT2	10576	grey	0.59609	0.13805	0.63056	0.99073	0.75332	0.46613
P49368	CCT3	7203	turquoise	0.27109	0.02362	0.28165	0.064131	0.16668	0.84417
P50991	CCT4	10575	turquoise	0.14099	0.026315	0.58645	0.62341	0.38256	0.18129
P48643	CCT5	22948	grey	0.52848	0.91009	0.79057	0.15759	0.12733	0.91737
P40227	CCT6A	908	turquoise	0.55419	0.2009	0.026076	0.96032	0.24831	0.35634
Q92526	CCT6B	10693	turquoise	0.22909	0.26429	0.12379	0.58564	0.91743	0.58494
Q99832	CCT7	10574	turquoise	0.0032186	0.093987	0.28388	0.69602	0.58371	0.0050105
P50990	CCT8	10694	grey	0.21399	0.90363	0.99893	0.40823	0.78364	0.72389
P86791	CCZ1B	221960	grey	0.2043	0.3618	0.3503	0.4551	0.4905	0.4224
Q08722	CD47	961	yellow	0.25744	0.49545	0.33706	0.96966	8.0154e-07	0.87211
P13987	CD59	966	yellow	0.040664	0.06074	0.75326	0.70688	0.34536	0.013704
P21926	CD9	928	yellow	0.72306	0.95285	0.89683	0.17841	0.1035	0.5552
P60953	CDC42	998	grey	0.002888	0.081108	0.80739	0.51238	0.0012789	0.77911
Q5VT25	CDC42BPA	8476	turquoise	0.41933	0.075109	0.71236	0.92419	0.058855	0.16042
Q9Y5S2	CDC42BPB	9578	turquoise	0.30905	0.47567	0.21191	0.76278	0.18848	0.92929
Q9H3Q1	CDC42EP4	23580	blue	0.75019	0.57284	0.97309	0.27262	0.55357	0.68744
Q9Y6N8	CDH10	1008	yellow	0.22655	0.029535	0.10193	0.52139	0.93184	0.85704
P55287	CDH11	1009	blue	6.8759e-05	0.37109	0.12458	0.25734	0.36471	0.60622
P55290	CDH13	1012	turquoise	0.00011427	0.39439	0.71757	0.81375	3.72e-06	0.66374
P19022	CDH2	1000	blue	0.010855	0.0015935	0.89209	0.31448	0.30993	0.42238
P55283	CDH4	1002	brown	1.2077e-05	0.93578	0.39674	0.29089	0.05195	0.39165
Q07002	CDK18	5129	yellow	7.5324e-06	0.078849	0.66441	0.79008	0.17279	0.067113
Q00535	CDK5	1020	turquoise	0.58843	0.82827	0.17728	0.046332	0.00083075	0.73411
Q96SN8	CDK5RAP2	55755	blue	0.4063	0.45318	0.18495	0.015182	0.10569	0.53373
O76039	CDKL5	6792	yellow	NA	NA	NA	NA	NA	NA
O95674	CDS2	8760	grey	0.87556	0.86431	0.7214	0.70458	0.4651	0.31209
Q9HCU4	CELSR2	1952	grey	0.67986	0.59159	0.62787	0.59332	0.046538	0.91505
Q9NYQ7	CELSR3	1951	blue	0.00033191	0.11066	0.0014748	0.0049616	0.58272	0.0012833
Q8N111	CEND1	51286	brown	0.61155	0.097427	0.83554	0.23919	0.17564	0.56882
Q8N960	CEP120	153241	brown	0.68486	0.061132	0.33857	0.69739	0.14597	0.32947
Q66GS9	CEP135	9662	brown	0.25046	0.022035	0.95529	0.12814	0.1738	0.30812
Q5SW79	CEP170	9859	blue	0.53575	0.40712	0.85327	0.019406	0.0086244	0.12464
Q9Y4F5	CEP170B	283638	turquoise	0.71477	0.15425	0.26915	0.98322	0.0050077	0.13202
Q9BV73	CEP250	11190	brown	0.0014206	0.44559	0.62538	0.039181	6.9805e-05	0.33761
Q9BYV8	CEP41	95681	brown	0.70114	0.56099	0.78689	0.64832	0.26336	0.84191
Q86XR8	CEP57	9702	brown	6.036e-05	0.007786	0.51658	0.64142	0.073441	0.055073
Q76N32	CEP68	23177	blue	0.36699	0.70948	0.95766	0.66275	0.5185	0.1215
Q8IW35	CEP97	79598	grey	0.9001	0.34509	0.71713	0.098197	0.0018167	0.64815
P27544	CERS1	10715	grey	0.51118	0.93295	0.56236	0.21597	0.0036705	0.40888
P23528	CFL1	1072	brown	0.44671	0.051097	0.25477	0.09001	0.24604	0.24434
Q9BWS9	CHID1	66005	brown	0.081144	0.24656	0.72417	0.31454	0.82307	0.517
O43633	CHMP2A	27243	turquoise	0.0014434	0.77231	0.56441	0.66964	0.17815	0.34276
Q9UQN3	CHMP2B	25978	blue	0.39912	0.013744	0.64792	0.23705	0.35459	0.021485
Q9H444	CHMP4B	128866	turquoise	0.14453	0.27753	0.8457	0.50828	0.038775	0.12656
Q8N5K1	CISD2	493856	grey	0.46338	0.52917	0.8163	0.1961	0.92116	0.24715
O14578	CIT	11113	turquoise	0.077909	0.86597	0.45113	0.49234	0.0015342	0.091436
Q07065	CKAP4	10970	brown	0.29068	0.44945	0.16975	0.32131	0.32984	0.95074
Q14008	CKAP5	9793	blue	0.00047909	0.050261	0.71916	0.10596	2.7878e-09	0.65692
P12277	CKB	1152	turquoise	6.4072e-06	0.00055022	0.58857	0.0090527	0.1513	0.11852
Q7Z460	CLASP1	23332	blue	0.043608	0.73607	0.25804	0.48493	0.00019144	0.27492
O75122	CLASP2	23122	blue	0.13748	0.81913	0.48379	0.1164	0.018116	0.9799
P51797	CLCN6	1185	grey	0.74205	0.68507	0.052008	0.389	0.99446	0.43608
Q9UDT6	CLIP2	7461	blue	0.40843	0.79016	0.5175	0.26325	0.12971	0.019474
Q96DZ5	CLIP3	25999	turquoise	0.48847	0.45587	0.67566	0.045359	0.91569	0.28916
O94985	CLSTN1	22883	grey	0.4728	0.085235	0.62556	0.0095306	0.10564	0.48389
Q9BQT9	CLSTN3	9746	grey	0.0081892	0.58865	0.31709	0.45782	0.11175	0.91294
P09496	CLTA	1211	grey	0.52687	0.18992	0.58322	0.035279	0.44226	0.28005
P09497	CLTB	1212	grey	0.41572	0.34647	0.51373	0.93763	0.0064419	0.3917
Q00610	CLTC	1213	grey	0.12251	0.6137	0.90908	0.19032	0.53457	0.79251
P10909	CLU	1191	grey	0.3057	0.14312	0.21784	0.79388	0.78635	0.51021
Q5SYC1	CLVS2	134829	turquoise	0.56587	0.77515	0.78979	0.51748	0.46077	0.0072327
Q8NFW8	CMAS	55907	grey	0.47799	0.71445	0.95584	0.54359	0.56138	0.42481
P30085	CMPK1	51727	turquoise	0.019783	0.36478	0.36268	0.11995	0.8625	0.013803
Q96KP4	CNDP2	55748	grey	0.42488	0.16748	0.43228	0.38787	0.51127	0.03784
Q8WXI2	CNKSR2	22866	grey	NA	NA	NA	NA	NA	NA
Q15417	CNN3	1266	blue	0.018057	0.19691	0.8886	0.094818	0.76877	0.098504
A5YKK6	CNOT1	23019	brown	0.13369	0.43272	0.79397	0.68505	0.11013	0.29946
P09543	CNP	1267	yellow	0.40241	0.64925	0.52243	0.31117	0.31329	0.18044
P26992	CNTFR	1271	grey	0.10484	0.52532	0.34961	0.34905	0.41976	0.18024
Q12860	CNTN1	1272	turquoise	0.033389	0.38011	0.79228	0.030289	0.067916	0.80244
Q02246	CNTN2	6900	yellow	0.002603	0.87453	0.56432	0.37859	0.11207	0.4485
P78357	CNTNAP1	8506	yellow	0.38289	0.13524	0.23599	0.79497	0.10102	0.50607
Q9UHC6	CNTNAP2	26047	grey	0.15736	0.075702	0.63757	0.064721	0.21123	0.15834
Q9BZ76	CNTNAP3	79937	grey	0.49612	0.92938	0.95975	0.14131	0.0054564	0.95747
Q8N137	CNTROB	116840	brown	0.1235	0.23698	0.63888	0.29193	0.5038	0.14375
Q96JB2	COG3	83548	grey	0.12649	0.068203	0.64016	0.91478	0.20588	0.20647
P02462	COL4A1	1282	brown	0.55524	0.076507	0.8564	0.14189	0.33804	0.56411
P08572	COL4A2	1284	brown	0.22168	0.0086578	0.2096	0.018516	0.38131	0.16687
P53621	COPA	1314	turquoise	0.062584	0.47998	0.96425	0.028729	0.036637	0.34712
P53618	COPB1	1315	turquoise	0.15177	0.13124	0.41463	0.79444	0.48489	0.46563
Q9Y678	COPG1	22820	turquoise	0.17583	0.76549	0.33264	0.26558	0.16774	0.88837
Q9UNS2	COPS3	8533	grey	0.21534	0.1134	0.91814	0.98761	0.87043	0.12728
P31146	CORO1A	11151	yellow	0.019616	0.086372	0.20139	0.7892	0.28356	0.050668
Q9ULV4	CORO1C	23603	blue	0.070962	0.17362	0.23909	0.024221	0.0025449	0.49127
Q92828	CORO2A	7464	grey	0.37177	0.077354	0.72593	0.043504	0.0070042	0.15317
Q9UQ03	CORO2B	10391	grey	0.43683	0.50539	0.24552	0.62334	0.087293	0.2672
P57737	CORO7	79585	turquoise	0.15093	0.35368	0.71669	0.23116	0.11203	0.12698
O95741	CPNE6	9362	turquoise	0.61504	0.10608	0.5182	0.15946	0.16421	0.27037
Q6NV74	CRACDL	343990	yellow	0.24404	0.16772	0.68035	0.078771	0.42618	0.83289
P52943	CRIP2	1397	grey	0.26889	0.34063	0.22421	0.21091	0.14203	0.8968
Q14194	CRMP1	1400	blue	0.10388	0.49084	0.94347	0.82543	0.14085	0.70329
Q5TZA2	CROCC	9696	brown	0.11721	0.30276	0.38532	0.5576	0.65088	0.24608
Q9NQ79	CRTAC1	55118	turquoise	0.018623	0.016872	0.78141	0.38857	0.094795	0.46865
P02511	CRYAB	1410	yellow	0.12145	0.009999	0.85337	0.088449	0.51766	0.72581
Q14894	CRYM	1428	grey	0.018744	0.40288	0.62739	0.68921	0.75169	0.85427
P55060	CSE1L	1434	grey	1.9252e-06	6.6902e-13	0.091099	0.21813	2.4541e-08	0.41657
P41240	CSK	1445	grey	0.1459	0.74491	0.19229	0.018028	0.46748	0.10076
P48729	CSNK1A1	1452	blue	0.13577	0.38933	0.86432	0.17312	0.066987	0.99415
P48730	CSNK1D	1453	grey	0.48964	0.090372	0.95807	0.06527	0.31126	0.0031752
P19784	CSNK2A2	1459	grey	0.33534	0.44252	0.50072	0.22055	0.033913	0.97138
Q8NEV1	CSNK2A3	283106	grey	0.29448	0.51636	0.28468	0.10011	0.35119	0.89511
P67870	CSNK2B	1460	grey	0.057143	0.15006	0.066659	0.0011252	0.00010826	0.27687
P21291	CSRP1	1465	yellow	0.11603	0.96011	0.96554	0.72224	0.60097	0.35698
Q16527	CSRP2	1466	blue	0.46174	0.90852	0.028639	0.71685	0.64798	0.52576
P01034	CST3	1471	yellow	0.3251	0.18032	0.1593	0.93216	0.061918	0.0036956
Q13363	CTBP1	1487	grey	0.21463	0.049363	0.97649	0.86763	0.23539	0.043936
P35221	CTNNA1	1495	grey	0.46927	0.24906	0.10744	0.038194	0.19157	0.090142
P26232	CTNNA2	1496	blue	0.00011465	0.25803	0.75069	0.47376	0.012123	0.13187
P35222	CTNNB1	1499	blue	0.0026287	0.10828	0.59043	0.83443	0.0010067	0.34419
O60716	CTNND1	1500	blue	0.0045001	0.19121	0.099456	0.018385	0.0021562	0.10945
Q9UQB3	CTNND2	1501	blue	0.0068872	0.86856	0.11535	0.45889	0.11336	0.69916
Q8WZ74	CTTNBP2	83992	grey	0.54858	0.41804	0.20236	0.18115	0.97357	0.55964
Q13618	CUL3	8452	brown	0.0020454	0.88471	0.071582	0.3101	0.038369	0.92091
P78310	CXADR	1525	grey	0.015475	0.8125	0.59947	0.43006	0.49549	0.31217
Q9UHQ9	CYB5R1	51706	brown	0.54843	0.67872	0.98402	0.010771	0.88481	0.33137
Q7L576	CYFIP1	23191	turquoise	0.14201	0.57644	0.9487	0.9378	0.068583	0.27371
Q96F07	CYFIP2	26999	grey	0.46475	0.9514	0.39879	0.46427	0.26842	0.21598
Q9NQC7	CYLD	1540	turquoise	0.15069	0.16404	0.095218	0.81823	0.81456	0.78526
Q8N118	CYP4X1	260293	grey	0.04097	0.48405	0.028473	0.1672	0.1126	0.006581
Q9H0Q0	CYRIA	81553	grey	0.11283	0.46936	0.45369	0.39042	0.046243	0.073176
Q99418	CYTH2	9266	grey	0.039232	0.17248	0.066905	0.87963	0.85552	0.24862
O43739	CYTH3	9265	grey	0.0011262	0.56696	0.12011	0.33127	0.40918	0.40355
Q9Y4D1	DAAM1	23002	blue	0.022872	0.19874	0.40225	0.28642	0.75372	0.602
Q86T65	DAAM2	23500	yellow	0.023916	0.40567	0.031037	0.7546	0.1166	0.23106
Q5VWQ8	DAB2IP	153090	grey	0.22203	0.56411	0.17488	0.7448	0.0036294	0.26892
Q9NYF0	DACT1	51339	blue	0.58319	0.87157	0.99361	0.10384	0.41633	0.51755
Q96B18	DACT3	147906	grey	0.22929	0.92503	0.71415	0.56374	0.66376	0.37128
P61803	DAD1	1603	brown	0.57811	0.16503	0.57515	0.23417	0.23748	0.40533
P14868	DARS1	1615	turquoise	0.059479	0.0051423	0.0012463	0.020335	7.7284e-05	0.0064779
Q16643	DBN1	1627	blue	2.3756e-05	0.91303	0.31834	0.089607	0.18309	0.033453
Q9UJU6	DBNL	28988	turquoise	0.12182	0.13728	0.037403	0.50641	0.17168	0.19063
P61962	DCAF7	10238	brown	0.0029663	0.70598	0.80922	0.060539	0.052116	0.59363
P81605	DCD	117159	grey	0.66487	0.73217	0.15316	0.621	0.2443	0.55759
O15075	DCLK1	9201	blue	0.030671	0.16296	0.74367	0.75137	0.10734	0.17695
Q8N568	DCLK2	166614	turquoise	0.53289	0.55566	0.13619	0.81849	0.00022187	0.02126
Q14203	DCTN1	1639	grey	0.41885	0.69907	0.5743	0.28207	0.31499	0.75435
Q13561	DCTN2	10540	grey	0.65923	0.15067	0.41469	0.61956	0.37152	0.51112
O75935	DCTN3	11258	grey	0.039937	0.31075	0.80992	0.36805	0.5134	0.079777
Q9UJW0	DCTN4	51164	grey	0.030753	0.73547	0.76229	0.0361	0.14876	0.21835
O43602	DCX	1641	blue	NA	NA	NA	NA	NA	NA
O94760	DDAH1	23576	grey	0.05581	0.26449	0.40779	0.2023	0.10887	0.16237
P39656	DDOST	1650	blue	0.019705	0.95561	0.16969	0.15449	0.023878	0.3895
Q08345	DDR1	780	grey	0.0013007	0.018154	0.3774	0.6281	0.017518	0.9546
Q96HY6	DDRGK1	65992	turquoise	0.19698	0.10178	0.62855	0.55738	0.61817	0.94379
Q92499	DDX1	1653	grey	0.71427	0.38515	0.71562	0.035419	0.26964	0.66618
Q92841	DDX17	10521	blue	0.87398	0.72385	0.45557	0.10665	0.72147	0.93195
Q9NUU7	DDX19A	55308	grey	0.40761	0.28774	0.8721	0.38557	0.14243	0.090638
Q13838	DDX39B	7919	grey	0.0034707	0.70767	0.25334	0.44179	0.0051395	0.79191
O00571	DDX3X	1654	grey	NA	NA	NA	NA	NA	NA
P17844	DDX5	1655	blue	0.20223	0.81462	0.29493	0.053425	0.086595	0.2341
P26196	DDX6	1656	blue	0.33712	0.015431	0.90585	0.78295	0.10276	0.0017075
Q9NUI1	DECR2	26063	grey	0.95977	0.93963	0.46168	0.96294	0.0062142	0.15994
Q9Y6T7	DGKB	1607	yellow	0.0047541	0.56514	0.13016	0.28456	0.004976	0.022361
Q9UBM7	DHCR7	1717	grey	0.64464	0.84511	0.93319	0.87806	0.73791	0.89592
Q08211	DHX9	1660	blue	0.53371	0.32558	0.35232	0.40785	0.25747	0.81533
Q9P265	DIP2B	57609	grey	0.26797	0.95885	0.38493	0.77086	0.48487	0.78422
Q9Y2E4	DIP2C	22982	blue	0.15609	0.17561	0.6544	0.36473	0.064876	0.18077
Q96HU8	DIRAS2	54769	turquoise	0.42866	0.61307	0.97157	0.59843	0.98742	0.91797
A7MBM2	DISP2	85455	grey	0.044892	0.064459	0.16589	0.10271	0.58286	0.65044
Q12959	DLG1	1739	yellow	0.19998	0.55547	0.086042	0.1764	0.013927	0.023671
Q15700	DLG2	1740	yellow	0.0018071	0.09051	0.060425	0.64943	0.0032205	0.46715
Q92796	DLG3	1741	blue	NA	NA	NA	NA	NA	NA
P78352	DLG4	1742	yellow	0.20995	0.48458	0.60996	0.15357	0.0001132	0.28546
Q8TDM6	DLG5	9231	blue	0.73102	0.5245	0.23474	0.26154	0.23046	0.24602
O14490	DLGAP1	9229	yellow	0.0016181	0.37552	0.5064	0.021178	0.049272	0.20184
Q9P1A6	DLGAP2	9228	yellow	0.34995	0.27814	0.060537	0.41707	0.06306	0.010008
O95886	DLGAP3	58512	yellow	0.33266	0.4807	0.59331	0.43322	0.33584	0.45888
Q9Y2H0	DLGAP4	22839	yellow	0.076632	0.01882	0.67578	0.075563	0.27235	0.76638
P11532	DMD	1756	turquoise	NA	NA	NA	NA	NA	NA
Q08495	DMTN	2039	yellow	0.77717	0.95983	0.54433	0.434	0.012166	0.00074009
Q09019	DMWD	1762	turquoise	0.38249	0.5393	0.93883	0.90583	0.092769	0.6376
Q8TDJ6	DMXL2	23312	turquoise	0.00028599	0.039666	0.013952	0.093489	0.23654	0.042423
P31689	DNAJA1	3301	grey	0.36768	0.47463	0.44331	0.087921	0.0026839	0.22328
O60884	DNAJA2	10294	turquoise	0.32463	0.48796	0.020099	0.91128	0.0093715	0.46061
P25685	DNAJB1	3337	grey	0.96479	0.13417	0.082066	0.55529	0.34018	0.00033263
Q9UBS4	DNAJB11	51726	blue	0.71894	0.81976	0.10906	0.49288	0.54048	0.050614
P25686	DNAJB2	3300	turquoise	0.43292	0.21809	0.99042	0.42479	0.022312	0.0092568
Q9UDY4	DNAJB4	11080	turquoise	0.098211	0.70025	0.1872	0.069634	0.062488	0.031309
O75953	DNAJB5	25822	grey	0.039055	0.024429	0.031206	0.59529	0.0079117	0.17797
O75190	DNAJB6	10049	grey	0.89918	0.075341	0.94616	0.40668	0.11825	0.77287
O75165	DNAJC13	23317	grey	0.003023	0.14889	0.23189	0.12623	0.84396	0.21321
O75061	DNAJC6	9829	turquoise	0.27426	0.03105	0.92907	0.083741	5.7981e-05	0.50696
Q8NFT8	DNER	92737	blue	0.72404	0.041557	0.87594	0.06043	0.039548	0.29915
Q05193	DNM1	1759	turquoise	0.45486	0.43191	0.91252	0.73459	0.10024	0.22932
P50570	DNM2	1785	grey	0.45917	0.0018814	0.95759	0.5368	0.00053053	0.093384
Q9UQ16	DNM3	26052	grey	0.25744	0.66638	0.46028	0.46612	0.038749	0.12411
Q8IZD9	DOCK3	1795	turquoise	0.13877	0.21962	0.35177	0.074952	0.11602	0.21881
Q8N1I0	DOCK4	9732	turquoise	0.18347	0.039841	0.60628	0.68835	0.13428	0.3665
Q96N67	DOCK7	85440	blue	0.0084885	0.85014	0.15663	0.60308	0.094213	0.66271
Q9BZ29	DOCK9	23348	turquoise	0.90587	0.31215	0.071056	0.19271	0.030075	0.38058
Q9P104	DOK5	55816	grey	0.067537	0.10054	0.4389	0.021201	0.39758	0.74088
O60762	DPM1	8813	grey	0.10759	0.63796	0.85215	0.012007	0.62689	0.089397
P42658	DPP6	1804	yellow	NA	NA	NA	NA	NA	NA
Q16555	DPYSL2	1808	brown	0.31464	0.56519	0.38792	0.45413	0.065358	0.49414
Q14195	DPYSL3	1809	blue	0.77811	0.16538	0.89613	0.24865	0.085184	0.6812
O14531	DPYSL4	10570	grey	0.24433	0.61969	0.79521	0.53576	0.0085414	0.053349
Q9BPU6	DPYSL5	56896	blue	3.4294e-05	0.54043	0.13684	0.056722	0.39023	0.0031782
Q9Y295	DRG1	4733	blue	0.11314	0.17389	0.50502	0.37103	0.00066579	0.62935
P15924	DSP	1832	grey	0.80375	0.336	0.83706	0.070843	0.12227	0.021907
Q03001	DST	667	blue	0.23697	0.7032	0.34042	0.1396	0.13559	0.93673
P60981	DSTN	11034	turquoise	0.82439	0.17363	0.5252	0.37784	0.72021	0.96905
Q8TEA8	DTD1	92675	brown	0.061187	0.94709	0.2504	0.26335	0.16412	0.012338
Q9Y4J8	DTNA	1837	turquoise	0.54267	0.00017845	0.45694	0.16961	0.064069	0.075651
Q9BVJ7	DUSP23	54935	blue	0.32768	0.67418	0.51227	0.35937	0.75612	0.77874
P51452	DUSP3	1845	yellow	0.74069	0.56544	0.74971	0.58543	0.053296	0.0012718
Q92997	DVL3	1857	grey	0.060483	0.57288	0.045343	0.18132	0.039002	0.01894
Q14204	DYNC1H1	1778	turquoise	0.42843	0.56851	0.65347	0.23478	0.071206	0.016414
O14576	DYNC1I1	1780	turquoise	0.07065	0.57729	0.49993	0.55808	0.14444	0.016737
Q13409	DYNC1I2	1781	turquoise	0.10217	0.74264	0.68046	0.68495	0.00044564	0.04759
Q9Y6G9	DYNC1LI1	51143	turquoise	0.092829	0.18563	0.73085	0.66235	0.8748	0.48781
O43237	DYNC1LI2	1783	turquoise	0.3831	0.19255	0.3354	0.45967	0.43193	0.3749
P63167	DYNLL1	8655	turquoise	0.0022327	0.68861	0.85108	0.049273	0.21042	0.3961
Q96FJ2	DYNLL2	140735	yellow	0.0022067	0.93529	0.43056	0.074806	0.099139	0.63717
Q9NP97	DYNLRB1	83658	grey	0.53625	0.75554	0.19411	0.84559	0.49938	0.5498
Q92630	DYRK2	8445	brown	0.9326	0.26368	0.73803	0.21674	0.62574	0.33587
Q5VYK3	ECPAS	23392	turquoise	0.10613	0.39674	0.71693	0.32085	0.23088	0.91725
Q6P2E9	EDC4	23644	blue	0.13686	0.061933	0.12727	0.18092	0.25287	0.10147
O43854	EDIL3	10085	blue	0.055626	0.15639	0.22144	0.66477	0.20645	0.30988
P68104	EEF1A1	1915	blue	0.64105	0.64658	0.58015	0.66357	0.11323	0.19851
Q05639	EEF1A2	1917	grey	0.22973	0.34667	0.34866	0.12412	0.0034302	0.75373
P29692	EEF1D	1936	grey	0.46647	0.55473	0.36859	0.87505	0.095953	0.73328
O43324	EEF1E1	9521	turquoise	0.57784	0.29244	0.92925	0.92094	0.11514	0.52526
P26641	EEF1G	1937	grey	0.67252	0.52499	0.76157	0.50722	0.0036255	0.3758
P13639	EEF2	1938	grey	0.30356	0.089084	0.21852	0.6046	0.00068525	0.33854
Q96C19	EFHD2	79180	grey	0.017014	0.21469	0.79297	0.076873	0.69142	0.63741
P98172	EFNB1	1947	blue	NA	NA	NA	NA	NA	NA
Q9Y2G0	EFR3B	22979	turquoise	0.0015841	0.056139	0.98871	0.81529	0.034688	0.011924
Q9GZT9	EGLN1	54583	grey	0.72883	0.069274	0.072409	0.30077	0.66597	0.73463
Q9H4M9	EHD1	10938	blue	0.14795	0.34121	0.81137	0.54813	0.10412	0.366
Q9NZN3	EHD3	30845	turquoise	0.68275	0.96746	0.91849	0.25669	0.17878	0.60158
P19525	EIF2AK2	5610	turquoise	0.58268	0.13923	0.045669	0.30782	0.226	0.76437
P05198	EIF2S1	1965	grey	0.36652	0.12159	0.47015	0.90593	0.34174	0.12339
P41091	EIF2S3	1968	grey	NA	NA	NA	NA	NA	NA
P60842	EIF4A1	1973	grey	0.088653	0.09893	0.25193	0.0069255	0.86383	0.10887
Q14240	EIF4A2	1974	grey	0.49015	0.45537	0.93802	0.60376	0.49434	0.66095
P06730	EIF4E	1977	grey	0.28018	0.54772	0.77217	0.54257	0.38762	0.39055
Q04637	EIF4G1	1981	grey	0.24977	0.1309	0.49223	0.23761	0.00013207	0.099226
P78344	EIF4G2	1982	blue	0.10332	0.97102	0.9854	0.61001	0.012319	0.50527
P26378	ELAVL4	1996	grey	0.24048	0.51796	0.84029	0.31627	3.8322e-09	0.29681
Q5R3F8	ELFN2	114794	grey	0.92268	0.23176	0.85635	0.13243	0.02174	0.96425
Q96JJ3	ELMO2	63916	grey	0.53363	0.99904	0.26694	0.064034	0.23711	0.85008
Q8N336	ELMOD1	55531	brown	0.31968	0.67735	0.39178	0.68185	0.55561	0.92042
Q8N766	EMC1	23065	brown	0.75254	0.73137	0.53525	0.48494	0.48973	0.96797
Q15006	EMC2	9694	grey	0.024993	0.097232	0.22331	0.99006	0.58178	0.051746
Q9P0I2	EMC3	55831	grey	0.29932	0.83902	0.0010104	0.19257	0.2527	0.72837
P50402	EMD	2010	blue	NA	NA	NA	NA	NA	NA
Q8N8S7	ENAH	55740	blue	0.36444	0.098562	0.20266	0.18487	0.68042	0.7843
P06733	ENO1	2023	grey	0.8687	0.67947	0.25655	0.33726	0.0098297	0.23431
P09104	ENO2	2026	grey	0.013048	0.6773	0.60127	0.083217	0.15966	0.61316
Q6UWR7	ENPP6	133121	yellow	0.65024	0.015548	0.31719	0.67471	0.026414	0.18171
P11171	EPB41	2035	brown	8.9278e-05	0.24989	0.016095	0.23884	0.83987	0.50759
Q9H4G0	EPB41L1	2036	turquoise	0.06095	0.039609	0.70971	0.12658	0.031609	0.27703
O43491	EPB41L2	2037	yellow	0.091617	0.53271	0.96607	0.48324	0.16779	0.25882
Q9Y2J2	EPB41L3	23136	yellow	0.2675	0.0063025	0.7089	0.30551	0.62595	0.13521
P16452	EPB42	2038	grey	0.67036	0.21696	0.52719	0.1278	0.36874	0.14483
P54764	EPHA4	2043	turquoise	0.0022517	0.36153	0.096613	0.042709	0.36449	0.014508
P54756	EPHA5	2044	blue	1.6225e-05	0.36229	0.26353	0.64125	0.15426	0.58216
Q15375	EPHA7	2045	grey	0.43774	0.55119	0.99322	0.15404	0.01949	0.15154
P54762	EPHB1	2047	grey	0.041241	0.036462	0.13794	0.60254	0.2105	0.42178
P29323	EPHB2	2048	grey	0.38412	0.48969	0.41191	0.90522	0.40474	0.28011
O15197	EPHB6	2051	turquoise	0.10322	0.28537	0.47017	0.66654	0.19363	0.23233
P58107	EPPK1	83481	grey	0.74233	0.84898	0.41521	0.85012	0.66728	0.85542
P07814	EPRS1	2058	turquoise	0.80938	0.010344	0.5115	0.011962	0.82865	0.48034
Q9UBC2	EPS15L1	58513	turquoise	0.97234	0.086819	0.37673	0.48755	0.029542	0.76499
Q12929	EPS8	2059	blue	0.045764	0.47519	0.81881	0.55953	0.4506	0.84979
Q8IUD2	ERC1	23085	blue	0.58876	0.55507	0.46439	0.18493	0.11634	0.54163
O15083	ERC2	26059	yellow	0.20589	0.11168	0.88532	0.52975	0.10732	0.28779
Q969X5	ERGIC1	57222	grey	0.31706	0.23736	0.22534	0.82037	0.55124	0.16001
O75477	ERLIN1	10613	grey	1.8214e-05	0.68021	0.4707	0.016066	0.13412	0.2003
O94905	ERLIN2	11160	brown	0.6062	0.8135	0.10624	0.283	0.60524	0.36717
Q9BSJ8	ESYT1	23344	turquoise	0.061043	0.68408	0.030636	0.28183	0.55095	0.13675
A0FGR8	ESYT2	57488	turquoise	0.1586	0.44858	0.1628	0.70704	0.00066847	0.069692
Q96CN4	EVI5L	115704	turquoise	0.28802	0.30456	0.0038355	0.77237	0.83067	0.79449
Q9UI08	EVL	51466	turquoise	0.47126	0.058111	0.82228	0.99451	0.95895	0.99322
Q01844	EWSR1	2130	blue	0.12808	0.44513	0.48034	0.59789	0.46473	0.0058639
Q9NV70	EXOC1	55763	grey	0.22128	0.078476	0.24184	0.73676	0.086239	0.18547
Q96KP1	EXOC2	55770	grey	0.53173	0.39224	0.6774	0.099947	0.00057574	0.66706
O60645	EXOC3	11336	grey	0.21262	0.060704	0.17126	0.39701	0.50698	0.068535
Q96A65	EXOC4	60412	blue	1.9954e-09	5.7811e-07	0.00039334	0.086108	0.0041954	8.2411e-09
O00471	EXOC5	10640	grey	0.91944	0.31737	0.794	0.89915	0.24028	0.11692
Q8TAG9	EXOC6	54536	grey	0.077129	0.1043	0.44365	0.12884	0.033127	0.49636
Q9Y2D4	EXOC6B	23233	grey	0.85223	0.60385	0.3384	0.32189	0.92589	0.036793
Q9UPT5	EXOC7	23265	grey	0.23009	0.45714	0.083758	0.41234	0.73439	0.56495
Q8IYI6	EXOC8	149371	grey	0.1998	0.1605	0.48377	0.25617	0.161	0.79229
O43909	EXTL3	2137	brown	0.00085444	0.050958	0.025304	0.0012327	0.77833	0.083135
P15311	EZR	7430	brown	0.44698	0.61194	0.31252	0.78955	0.63131	0.12732
P23610	F8A2	474383	turquoise	NA	NA	NA	NA	NA	NA
O00519	FAAH	2166	grey	0.3213	0.96256	0.30827	0.24638	0.032225	0.6565
Q01469	FABP5	2171	brown	0.44771	0.71464	0.69103	0.13815	0.56463	0.51889
O15540	FABP7	2173	blue	0.62541	0.10798	0.36335	0.091434	0.3893	0.51868
O95864	FADS2	9415	blue	9.0046e-05	0.93191	0.42025	0.032842	0.5308	0.32786
Q96CS3	FAF2	23197	brown	0.60397	0.38362	0.93124	0.40341	0.48126	0.80439
Q8TC76	FAM110B	90362	blue	0.13289	0.50324	0.017624	0.2563	0.96724	0.22571
Q5VUB5	FAM171A1	221061	turquoise	0.30091	0.5495	0.23026	0.62046	1.5189e-05	0.037061
A8MVW0	FAM171A2	284069	blue	0.1239	0.98176	0.6162	0.9788	0.1172	0.63751
Q6P995	FAM171B	165215	turquoise	0.24533	0.55256	0.70772	0.3955	0.19177	0.14545
Q96D05	FAM241B	219738	brown	0.9772	0.87667	0.53043	0.41582	0.44947	0.96614
Q8TBF8	FAM81A	145773	yellow	0.99543	0.18568	0.49369	0.018567	0.7005	0.91102
Q52LJ0	FAM98B	283742	grey	0.13318	0.059983	0.50253	0.71863	0.29162	0.075088
Q9Y4F1	FARP1	10160	grey	0.27421	0.35776	0.1543	0.18209	0.00039541	0.20911
Q9Y285	FARSA	2193	grey	0.088035	0.053757	0.30969	0.66402	0.3248	0.036455
Q9NSD9	FARSB	10056	grey	0.049771	0.27334	0.25212	0.47107	0.13161	0.13713
Q8TDW7	FAT3	120114	blue	0.22689	0.21707	0.0062151	0.53917	0.028449	0.5841
Q6V0I7	FAT4	79633	brown	0.76663	0.67425	0.090354	0.94857	0.071224	0.47443
Q5TGI0	FAXC	84553	brown	0.2395	0.20373	0.39071	0.2018	0.0011948	0.81357
Q9UK22	FBXO2	26232	turquoise	0.91373	0.24168	0.65879	0.27678	0.71196	0.53024
Q8TF61	FBXO41	150726	brown	0.053307	0.33748	0.25522	0.41319	0.77482	0.13529
Q9UKB1	FBXW11	23291	blue	0.50587	0.7484	0.063412	0.40863	0.05847	0.67425
P37268	FDFT1	2222	blue	0.26239	0.0056789	0.17592	0.36379	0.56536	0.90716
Q96AC1	FERMT2	10979	brown	0.86385	0.58408	0.87508	0.050589	0.11685	0.7825
P02671	FGA	2243	grey	0.27894	0.040832	0.22162	0.68274	0.60823	0.83492
Q92913	FGF13	2258	grey	NA	NA	NA	NA	NA	NA
Q13642	FHL1	2273	grey	NA	NA	NA	NA	NA	NA
Q5T1M5	FKBP15	23307	grey	0.41162	0.39266	0.46278	0.47092	0.048517	0.74562
Q00688	FKBP3	2287	blue	0.36118	0.21031	0.45979	0.70167	0.81789	0.12553
Q02790	FKBP4	2288	grey	0.38843	0.24972	0.32172	0.12109	0.01341	0.71044
Q13045	FLII	2314	turquoise	0.10243	0.97543	0.25084	0.2506	0.33277	0.085958
P21333	FLNA	2316	grey	NA	NA	NA	NA	NA	NA
O75955	FLOT1	10211	yellow	0.054355	0.24447	0.56755	0.40502	0.53203	0.13779
Q14254	FLOT2	2319	yellow	0.087426	0.018497	0.24127	0.91012	0.027068	0.1468
O43155	FLRT2	23768	grey	0.19475	0.66131	0.48512	0.71357	0.31281	0.67725
Q9NZ56	FMN2	56776	grey	0.32353	0.92301	0.63054	0.37867	0.32418	0.2182
Q96PY5	FMNL2	114793	grey	0.022192	0.037765	0.56632	0.025999	0.13983	0.050085
Q06787	FMR1	2332	grey	NA	NA	NA	NA	NA	NA
P02751	FN1	2335	brown	0.18037	0.39141	0.49919	0.078657	0.4009	0.56112
Q9H479	FN3K	64122	grey	0.13334	0.88944	0.63092	0.33491	0.5787	0.92054
Q5T0N5	FNBP1L	54874	blue	0.16383	0.92703	0.85844	0.55111	0.12934	0.44307
Q9P2Q2	FRMD4A	55691	blue	0.3049	0.62062	0.46702	0.9169	0.39896	0.59459
Q9Y2L6	FRMD4B	23150	blue	0.61897	0.52621	0.32057	0.077544	0.034996	0.13328
Q5TBA9	FRY	10129	grey	0.17723	0.30772	0.32994	0.2833	0.36869	0.85977
Q16658	FSCN1	6624	grey	0.90365	0.49716	0.52541	0.87133	0.0068201	0.95087
Q9BTV5	FSD1	79187	turquoise	0.035413	0.85222	0.23617	0.89264	0.4043	0.057438
Q9BYC5	FUT8	2530	brown	0.042242	0.2521	0.25399	0.84309	0.072681	0.046788
P51116	FXR2	9513	grey	0.4935	0.020635	0.16281	0.0854	0.25661	0.64826
Q9H0Q3	FXYD6	53826	grey	0.045097	0.96787	0.33032	0.11494	0.6373	0.65321
P06241	FYN	2534	grey	0.023108	0.35772	0.45408	0.32521	0.39238	0.31419
P60520	GABARAPL2	11345	blue	0.50365	0.30778	0.48936	0.11689	0.45851	0.75536
Q9UBS5	GABBR1	2550	turquoise	0.27286	0.37871	0.03082	0.33664	0.14293	0.27003
O75899	GABBR2	9568	turquoise	0.27501	0.7349	0.025497	0.87405	0.21943	0.16804
P14867	GABRA1	2554	turquoise	0.79843	0.015976	0.027851	0.03372	0.006703	0.040796
P34903	GABRA3	2556	blue	NA	NA	NA	NA	NA	NA
P48169	GABRA4	2557	yellow	0.042102	0.96614	0.053648	0.24339	0.03302	0.0075277
P47870	GABRB2	2561	turquoise	0.26741	0.50034	0.04562	0.64564	0.14908	0.014917
P28472	GABRB3	2562	grey	0.12911	0.91523	0.75829	0.40118	0.065829	0.292
P18507	GABRG2	2566	turquoise	0.0023515	0.93134	0.65597	0.69807	0.17069	0.4218
O14976	GAK	2580	turquoise	0.08765	0.14062	0.027398	0.4136	0.0021121	0.79485
Q10471	GALNT2	2590	brown	0.6959	0.15684	0.57607	0.83512	0.36523	0.62152
Q9H2C0	GAN	8139	grey	0.65538	0.45597	0.42201	0.62061	0.26333	0.95153
P17677	GAP43	2596	grey	0.39708	0.41618	0.28055	0.31929	0.74063	0.25781
P04406	GAPDH	2597	grey	0.28578	0.50832	0.84067	0.013233	0.46646	0.06329
Q14C86	GAPVD1	26130	turquoise	0.07524	0.391	0.51302	0.64576	0.89127	0.28833
P22102	GART	2618	grey	0.15371	0.67561	0.19902	0.93875	0.67854	0.087102
Q99501	GAS2L1	10634	brown	0.3215	0.86091	0.70342	0.63202	0.66501	0.021008
O60861	GAS7	8522	grey	0.10879	0.86865	0.033064	0.44861	0.24096	0.0026184
Q92616	GCN1	10985	blue	0.19617	0.45071	0.59101	0.90111	0.02507	0.37604
Q96MZ0	GDAP1L1	78997	brown	0.38518	0.51704	0.12168	0.79234	0.010382	0.47764
P31150	GDI1	2664	blue	NA	NA	NA	NA	NA	NA
O43681	GET3	439	turquoise	2.5509e-05	0.24643	0.4327	0.95991	0.41397	0.36954
Q7L5D6	GET4	51608	turquoise	0.047487	0.2001	0.48574	0.22712	0.0006033	0.019912
P14136	GFAP	2670	turquoise	0.021834	0.37086	0.69993	0.69266	0.023171	0.77348
Q92820	GGH	8836	brown	0.083618	0.94307	0.32448	0.80718	0.49144	0.41189
O14908	GIPC1	10755	turquoise	0.7907	0.69414	0.36188	0.37006	0.66657	0.010678
Q9Y2X7	GIT1	28964	turquoise	0.14607	0.013547	0.1434	0.025743	0.4448	0.10808
P17302	GJA1	2697	yellow	0.28674	0.1888	0.71981	0.14325	0.015965	0.014934
P32189	GK	2710	brown	NA	NA	NA	NA	NA	NA
Q14410	GK2	2712	grey	0.55292	0.54098	0.59161	0.13655	0.25159	0.50202
Q92896	GLG1	2734	brown	0.025742	0.31761	0.062346	0.50714	0.64462	0.21657
Q9H4G4	GLIPR2	152007	yellow	0.43957	0.53996	0.55117	0.891	0.45963	0.45401
P23416	GLRA2	2742	blue	NA	NA	NA	NA	NA	NA
P15104	GLUL	2752	turquoise	0.035176	0.59338	0.73712	0.89218	0.10196	0.16671
P29992	GNA11	2767	turquoise	0.96685	0.34308	0.54187	0.38064	0.22007	0.29722
Q14344	GNA13	10672	grey	0.97266	0.098004	0.48642	0.56158	0.060884	0.4906
P63096	GNAI1	2770	grey	0.30522	0.094535	0.88458	0.059519	0.37639	0.062809
P04899	GNAI2	2771	grey	0.01893	0.68385	0.17169	0.010966	0.25826	0.3226
P08754	GNAI3	2773	blue	0.085676	0.12805	0.73093	0.21572	0.084217	0.27631
P09471	GNAO1	2775	yellow	0.0012494	0.046713	0.82279	0.060464	7.3959e-07	0.21897
P50148	GNAQ	2776	grey	0.030113	0.34661	0.16074	0.024702	0.55334	0.017235
Q5JWF2	GNAS	2778	turquoise	0.6064	0.095636	0.85942	0.75436	0.023965	0.22418
P19086	GNAZ	2781	turquoise	0.32074	0.2184	0.12367	0.47166	0.27246	0.58707
P62873	GNB1	2782	yellow	0.20549	0.00010405	0.0013206	0.21599	0.64541	0.36973
P62879	GNB2	2783	yellow	0.83449	0.97913	0.73626	0.59519	0.035419	0.33211
Q9HAV0	GNB4	59345	turquoise	0.36175	0.87076	0.23755	0.10594	0.50138	0.21583
O14775	GNB5	10681	yellow	0.0029326	0.42581	0.59866	0.64976	0.44904	0.37577
Q9UBI6	GNG12	55970	yellow	0.042973	0.15619	0.024336	0.91914	0.13259	0.00013791
P59768	GNG2	54331	blue	0.052456	0.28516	0.012238	0.016945	0.39583	0.96479
P63215	GNG3	2785	turquoise	0.33469	0.29063	0.038044	0.26948	0.28182	0.78116
O60262	GNG7	2788	yellow	0.038771	0.94446	0.6017	0.77687	0.55105	0.49272
P36915	GNL1	2794	turquoise	0.023276	0.80017	0.43729	0.19505	0.16423	0.029324
O15228	GNPAT	8443	blue	0.7078	0.66012	0.61482	0.163	0.19398	0.5938
Q08379	GOLGA2	2801	brown	0.11509	0.29614	0.77742	0.97035	0.059711	0.3058
Q08378	GOLGA3	2802	grey	0.0045386	0.69355	0.27198	0.021363	0.094166	0.33619
Q8TBA6	GOLGA5	9950	grey	0.67752	0.045126	0.89593	0.60819	0.753	0.041262
Q2TAP0	GOLGA7B	401647	yellow	0.29055	0.62798	0.45645	0.39667	0.63024	0.51568
Q14789	GOLGB1	2804	brown	0.028334	0.30049	0.28391	0.0070915	0.0062917	0.58354
O00461	GOLIM4	27333	brown	0.68189	0.96931	0.17471	0.97921	0.82625	0.72664
Q8NBJ4	GOLM1	51280	blue	0.19504	0.30486	0.66148	0.51167	0.7692	0.45189
Q6P4E1	GOLM2	113201	brown	0.31308	0.95433	0.072462	0.73741	0.3955	0.1204
Q9HD26	GOPC	57120	turquoise	0.078272	0.011693	0.40989	0.53609	0.76102	0.39404
O95249	GOSR1	9527	brown	0.0055081	0.43229	0.060665	0.83444	0.046058	0.011065
O14653	GOSR2	9570	blue	0.32408	0.1732	0.75937	0.20026	0.36269	0.51426
P35052	GPC1	2817	blue	0.091637	0.21346	0.92858	0.89787	0.01647	0.68108
Q8N158	GPC2	221914	blue	0.22393	0.31194	0.078005	0.57646	0.42874	0.12122
Q9NQX3	GPHN	10243	yellow	0.33522	0.63778	0.30937	0.7156	0.093345	0.081371
P06744	GPI	2821	grey	0.37243	0.15275	0.22614	0.83137	0.092015	0.43046
P51674	GPM6A	2823	yellow	0.00093032	0.85595	0.064721	0.48552	0.039979	0.085938
Q9HCN4	GPN1	11321	grey	0.020999	0.6089	0.39206	0.68753	0.56048	0.19858
Q5T848	GPR158	57512	yellow	0.0023964	0.66725	0.12008	0.44914	0.57632	0.46274
Q9NZH0	GPRC5B	51704	grey	0.88323	0.69375	0.66708	0.15311	0.78426	0.36272
Q7Z2K8	GPRIN1	114787	blue	0.76034	0.54668	0.77799	0.83442	0.05885	0.60953
Q86YR5	GPSM1	26086	blue	0.40907	0.41221	0.69447	0.94673	0.18884	0.38882
P81274	GPSM2	29899	grey	0.47117	0.48078	0.96658	0.93098	0.2063	0.36863
Q96CP6	GRAMD1A	57655	grey	0.63219	0.66235	0.067054	0.74512	0.13189	0.82386
Q6IC98	GRAMD4	23151	grey	0.38219	0.23508	0.23847	0.91652	0.11909	0.66917
P42261	GRIA1	2890	yellow	0.00014712	0.16393	0.46605	0.11145	4.2906e-05	0.37928
P42262	GRIA2	2891	yellow	0.043606	0.088507	0.56478	0.008256	0.097348	0.74286
P42263	GRIA3	2892	yellow	NA	NA	NA	NA	NA	NA
P48058	GRIA4	2893	yellow	3.4962e-06	0.012791	0.30091	0.71848	0.80797	0.011984
Q13003	GRIK3	2899	grey	0.063906	0.44203	0.4122	0.33734	0.19432	0.74082
Q05586	GRIN1	2902	grey	0.77069	0.0060249	0.13254	0.86418	0.67575	0.60158
Q12879	GRIN2A	2903	yellow	3.6076e-05	0.45067	0.002118	0.00099579	0.00014237	0.0014037
Q13224	GRIN2B	2904	brown	0.00062078	0.066607	0.036588	0.052092	0.00033304	0.88335
Q9Y3R0	GRIP1	23426	blue	0.41404	0.76957	0.12634	0.41908	0.11722	0.5385
Q4V328	GRIPAP1	56850	turquoise	NA	NA	NA	NA	NA	NA
P25098	GRK2	156	turquoise	0.20369	0.43835	0.10792	0.41483	0.037375	0.59118
Q14416	GRM2	2912	yellow	0.14116	0.24597	0.28398	0.096376	0.45542	0.97769
Q14832	GRM3	2913	grey	0.001388	0.0084568	0.84005	0.050331	0.11042	0.012803
P41594	GRM5	2915	grey	0.98197	0.15029	0.9134	0.86375	4.9062e-05	0.64686
Q14831	GRM7	2917	grey	0.00071919	0.70779	0.082782	0.89721	0.53907	0.58136
O60443	GSDME	1687	brown	0.049533	0.90845	0.85989	0.28734	0.16715	0.21677
P49840	GSK3A	2931	grey	0.0040612	0.071556	0.43341	0.41778	0.057075	0.50998
P49841	GSK3B	2932	grey	0.091242	0.21239	0.93783	0.30399	0.0062974	0.40612
P06396	GSN	2934	yellow	0.78869	0.3432	0.65153	0.33262	0.01463	0.88485
P21266	GSTM3	2947	turquoise	0.36155	0.39908	0.91474	0.25934	0.0088178	0.011732
P09211	GSTP1	2950	brown	0.41791	0.64746	0.75598	0.68582	0.18674	0.19723
O00178	GTPBP1	9567	blue	0.80004	0.70681	0.60952	0.12441	0.57415	0.64895
P33402	GUCY1A2	2977	grey	0.48421	0.79747	0.26435	0.022799	0.20291	0.36514
Q02153	GUCY1B1	2983	turquoise	0.33888	0.84214	0.53303	0.45547	0.19842	0.044599
P07305	H1-0	3005	brown	0.008613	0.75555	0.21634	0.031854	0.023382	0.31847
Q92522	H1-10	8971	brown	0.039921	0.53622	0.40781	0.43359	0.34729	0.812
P10412	H1-4	3008	brown	0.44166	0.77447	0.1723	0.024898	0.46983	0.099452
P16401	H1-5	3009	blue	0.00038885	0.51724	0.74454	0.23797	0.29083	0.23952
Q99878	H2AC14	8331	brown	NA	NA	NA	NA	NA	NA
Q71UI9	H2AZ2	94239	grey	0.0087027	0.28764	0.51463	0.7728	0.0086797	0.00018356
Q99880	H2BC13	8340	brown	9.9714e-05	0.99804	0.86215	0.2497	0.55746	0.049233
Q5TEC6	H3-2	440686	brown	NA	NA	NA	NA	NA	NA
Q71DI3	H3C14	126961	brown	NA	NA	NA	NA	NA	NA
P62805	H4-16	121504	brown	0.65279	0.14801	0.65811	0.54019	0.26877	0.27779
Q6Y1H2	HACD2	201562	grey	0.0093344	0.52972	0.11753	0.58077	0.20616	0.076287
Q9P035	HACD3	51495	grey	0.43551	0.11145	0.46221	0.67128	0.34301	0.32155
P10915	HAPLN1	1404	yellow	0.64434	0.6946	0.43558	0.88788	0.50611	0.22612
Q9GZV7	HAPLN2	60484	yellow	0.74204	0.48573	0.31409	0.56449	0.052148	0.011183
O00165	HAX1	10456	brown	0.65809	0.92348	0.020655	0.13332	0.18021	0.014536
P68871	HBB	3043	turquoise	0.42355	0.16363	0.56999	0.55202	0.55843	0.74212
P69892	HBG2	3048	blue	0.42905	0.49594	0.11352	0.63832	0.91243	0.25159
P51610	HCFC1	3054	blue	NA	NA	NA	NA	NA	NA
Q9Y3Q4	HCN4	10021	blue	0.24157	0.39204	0.62362	0.33601	0.43862	0.97213
Q00341	HDLBP	3069	grey	0.0064453	0.71138	0.14739	0.99175	0.041777	0.75081
Q9Y4D8	HECTD4	283450	turquoise	0.019281	0.0018597	0.69294	0.51975	1.3153e-05	0.2227
Q76N89	HECW1	23072	turquoise	0.14081	0.35515	0.017899	0.4941	0.10978	0.55475
Q9P2P5	HECW2	57520	turquoise	0.71544	0.17492	0.18377	0.73142	0.045969	0.76227
O14964	HGS	9146	grey	0.10467	0.58366	0.69078	0.29399	0.99507	0.34916
O00291	HIP1	3092	turquoise	0.1189	0.32488	0.37826	0.54955	0.00022572	0.19276
O75146	HIP1R	9026	grey	0.061469	0.22637	0.069001	0.32253	0.085076	0.63194
P31629	HIVEP2	3097	grey	0.29958	0.44056	0.45766	0.089732	0.77017	0.8559
P19367	HK1	3098	brown	0.12222	0.4096	0.048797	0.46815	0.086612	0.37203
P30519	HMOX2	3163	yellow	0.15544	0.25666	0.96966	0.1053	0.071661	0.20386
Q13151	HNRNPA0	10949	blue	0.42025	0.29637	0.26109	0.84226	0.05713	0.010269
P09651	HNRNPA1	3178	grey	0.025414	0.80454	0.79137	0.43731	0.10912	0.15422
P22626	HNRNPA2B1	3181	turquoise	0.14621	0.86914	0.45654	0.11024	0.45901	0.0037817
P51991	HNRNPA3	220988	grey	0.14672	0.29521	0.052294	0.42237	0.39584	0.0023477
P07910	HNRNPC	3183	grey	0.71063	0.43174	0.26669	0.81569	0.10465	0.18336
Q14103	HNRNPD	3184	grey	0.041744	0.54181	0.53161	0.17601	0.24338	0.3036
P31943	HNRNPH1	3187	grey	0.015717	0.04762	0.59278	0.54008	0.22829	0.03251
P31942	HNRNPH3	3189	grey	0.11204	0.45841	0.76251	0.49007	0.060837	0.20081
P61978	HNRNPK	3190	blue	0.00071362	0.077716	0.42809	0.0020937	0.0001145	0.00075936
P52272	HNRNPM	4670	brown	0.42177	0.47596	0.77778	0.61639	0.0076204	0.056912
O43390	HNRNPR	10236	blue	0.042486	0.27791	0.33677	0.85307	0.10319	0.00032291
Q00839	HNRNPU	3192	blue	0.42161	0.53796	0.12035	0.41027	0.039835	0.16369
Q86YM7	HOMER1	9456	yellow	0.12278	0.98559	0.97316	0.69139	0.49021	0.070604
Q9NSB8	HOMER2	9455	grey	0.0071889	0.0063886	0.029236	0.40611	0.0058094	0.13065
Q86VS8	HOOK3	84376	grey	0.78902	0.57578	0.89391	0.44992	0.38978	0.41367
Q5SSJ5	HP1BP3	50809	blue	0.43008	0.20882	0.028609	0.71677	0.37385	0.26456
P84074	HPCA	3208	grey	0.09799	0.90073	0.53638	0.12059	0.17482	0.049673
Q53GQ0	HSD17B12	51144	grey	0.25502	0.72996	0.058844	0.47219	0.23039	0.94007
P07900	HSP90AA1	3320	grey	0.78625	0.59066	0.22164	0.2113	0.00039947	0.68668
P08238	HSP90AB1	3326	grey	0.073777	0.031968	0.89548	0.48466	0.4045	0.1892
P14625	HSP90B1	7184	grey	0.5959	0.005744	0.37774	0.80726	0.53428	0.048382
O43301	HSPA12A	259217	turquoise	0.43394	0.15615	0.30634	0.63936	0.014445	0.38198
P0DMV9	HSPA1A	3303	brown	0.76206	0.82347	0.018185	0.0728	0.0046108	0.019836
P54652	HSPA2	3306	yellow	0.14843	0.12763	0.26897	0.47495	0.18372	0.030507
O95757	HSPA4L	22824	turquoise	0.30578	0.26971	0.55468	0.63916	0.93944	0.47043
P11021	HSPA5	3309	brown	0.014996	0.42404	0.60585	0.81318	0.76164	0.20208
P17066	HSPA6	3310	brown	0.13108	0.95544	0.61314	0.24449	0.38408	0.28864
P11142	HSPA8	3312	brown	0.52949	0.82831	0.025691	0.73876	0.16566	0.25222
P04792	HSPB1	3315	grey	0.68867	0.51939	0.51504	0.32263	0.0076218	0.32152
Q92598	HSPH1	10808	turquoise	0.10244	0.8181	0.97895	0.64147	0.28257	0.83986
Q92743	HTRA1	5654	blue	0.00085797	0.41655	0.18557	0.60791	0.4418	0.42302
P42858	HTT	3064	turquoise	0.13999	0.20995	0.91794	0.57511	0.0098365	0.0078097
Q7Z6Z7	HUWE1	10075	blue	NA	NA	NA	NA	NA	NA
P41252	IARS1	3376	turquoise	0.15211	0.27758	0.84698	0.92383	0.067783	0.41345
Q9UMF0	ICAM5	7087	turquoise	0.033765	0.051814	0.10039	0.40607	0.7212	0.52307
O75874	IDH1	3417	blue	0.40895	0.70773	0.57726	0.69831	0.81274	0.29682
Q9Y6M1	IGF2BP2	10644	brown	0.0010065	0.50557	0.26622	0.5409	0.10844	0.22375
O00425	IGF2BP3	10643	brown	0.39851	0.066704	0.13742	0.57597	0.11424	0.080922
P01857	IGHG1	3500	grey	NA	NA	NA	NA	NA	NA
P01860	IGHG3	3502	grey	NA	NA	NA	NA	NA	NA
P01871	IGHM	3507	grey	NA	NA	NA	NA	NA	NA
P01834	IGKC	3514	turquoise	NA	NA	NA	NA	NA	NA
A6NGN9	IGLON5	402665	grey	0.10681	0.9354	0.39703	0.29729	0.76959	0.61875
Q96ID5	IGSF21	84966	grey	0.11847	0.46411	0.68995	0.75215	0.73899	0.49593
O75054	IGSF3	3321	blue	0.099108	0.95661	0.3567	0.029361	0.013852	0.00090575
Q969P0	IGSF8	93185	yellow	0.049603	0.041059	0.83654	0.13494	0.26601	0.00074089
Q12905	ILF2	3608	blue	0.32537	0.15138	0.12835	0.74681	0.58928	0.28622
Q12906	ILF3	3609	blue	0.98455	0.13977	0.81327	0.367	0.0016254	0.0056505
A1L0T0	ILVBL	10994	turquoise	0.96092	0.35888	0.012808	0.12064	0.85639	0.87762
P12268	IMPDH2	3615	turquoise	0.00023885	0.033301	0.0003094	0.034147	0.11721	1.4585e-05
Q16352	INA	9118	brown	0.032231	0.12389	0.9576	0.21952	0.33288	0.51334
Q27J81	INF2	64423	turquoise	0.0052688	0.15648	0.20982	0.65532	0.66267	0.62772
Q96PE3	INPP4A	3631	grey	0.30145	0.48761	0.51569	0.64926	0.68095	0.20449
O00410	IPO5	3843	brown	0.18485	0.85972	0.37327	0.63673	0.86579	0.12108
O95373	IPO7	10527	grey	0.53013	0.40694	0.0389	0.8532	0.26914	0.70574
Q96P70	IPO9	55705	grey	0.00051322	0.89158	0.050413	0.028116	0.055068	0.24226
Q6DN90	IQSEC1	9922	yellow	0.26512	0.55247	0.68184	0.35133	0.43933	0.37375
Q5JU85	IQSEC2	23096	yellow	NA	NA	NA	NA	NA	NA
Q9UPP2	IQSEC3	440073	yellow	0.45589	0.23488	0.3836	0.074914	0.024604	0.40139
Q8WZA9	IRGQ	126298	brown	0.032704	0.68095	0.15136	0.28464	0.47765	0.036201
Q9Y4H2	IRS2	8660	yellow	0.45734	0.92706	0.97943	0.8722	0.11348	0.24082
Q6UXK2	ISLR2	57611	blue	0.45055	0.83966	0.52175	0.57138	0.42845	0.8719
P53990	IST1	9798	grey	8.1712e-05	0.23296	0.98966	0.078939	0.00013182	0.2521
Q8TB96	ITFG1	81533	blue	0.19002	0.10801	0.50246	0.57114	0.34623	0.24442
Q9NQX7	ITM2C	81618	brown	0.47939	0.4136	0.93165	0.28384	0.9486	0.83951
Q15811	ITSN1	6453	grey	0.034767	0.4529	0.26764	0.82162	0.25441	0.06653
Q8N5M9	JAGN1	84522	grey	0.043286	0.57784	0.25675	0.63482	0.62362	0.29816
Q96N16	JAKMIP1	152789	blue	0.25081	0.52981	0.46531	0.61612	0.37956	0.33752
P14923	JUP	3728	blue	0.051676	0.3879	0.80766	0.85763	0.54794	0.049648
O60229	KALRN	8997	grey	0.029504	0.95081	0.62809	0.094911	0.041121	0.19206
Q674X7	KAZN	23254	blue	0.012208	0.07798	0.63515	0.13947	0.25749	0.26421
O94819	KBTBD11	9920	turquoise	0.87567	0.1732	0.30159	0.11152	0.25439	0.10899
Q13303	KCNAB2	8514	yellow	0.23102	0.17182	0.79049	0.85951	0.0030793	0.015909
Q9NZV8	KCND2	3751	grey	0.084558	0.83043	0.97459	0.32502	0.90422	0.72368
O43526	KCNQ2	3785	turquoise	0.53709	0.97896	0.47397	0.54159	0.33224	0.64973
Q96CX2	KCTD12	115207	blue	0.028956	0.83039	0.13424	0.6447	0.16676	0.83041
Q68DU8	KCTD16	57528	yellow	0.002238	0.35048	0.61496	0.12909	0.33507	0.044922
Q6ZWB6	KCTD8	386617	yellow	0.48155	0.085432	0.57866	0.016211	0.23401	0.17444
P33947	KDELR2	11014	brown	0.0030325	0.59373	0.28032	0.24515	0.63816	0.7551
Q07666	KHDRBS1	10657	blue	0.099134	0.030896	0.053229	0.98855	0.057499	0.2856
O60268	KIAA0513	9764	yellow	0.6485	0.25958	0.87316	0.65693	0.00025413	0.0051237
Q96A73	KIAA1191	57179	brown	0.961	0.23718	0.51614	0.27488	0.18055	0.29697
Q5T5P2	KIAA1217	56243	yellow	0.11251	0.11172	0.18815	0.80552	0.0032492	0.39573
Q9HCM3	KIAA1549	57670	brown	0.23641	0.040641	0.47953	0.016302	0.59204	0.43432
Q6ZVL6	KIAA1549L	25758	grey	0.044579	0.90767	0.067351	0.10026	0.00030909	0.37125
Q9ULH0	KIDINS220	57498	blue	0.1598	0.92677	0.7685	0.063043	0.98696	0.33346
Q12756	KIF1A	547	turquoise	0.036106	0.025844	0.0070507	0.21154	0.014558	0.60316
Q7Z4S6	KIF21A	55605	turquoise	0.050603	0.37593	0.99858	0.65784	0.074994	0.75091
O75037	KIF21B	23046	grey	0.15754	0.089919	0.29857	0.79195	0.13621	0.62315
Q2KJY2	KIF26B	55083	grey	0.37452	0.74602	0.32877	0.67299	0.019081	0.3708
O00139	KIF2A	3796	grey	0.30645	0.0046296	0.14552	0.86602	0.69781	0.032269
Q9Y496	KIF3A	11127	turquoise	0.0042321	0.34468	0.2484	0.31273	0.0089808	0.22909
O15066	KIF3B	9371	turquoise	0.0052086	0.098718	0.055251	0.13081	0.42317	0.022018
Q12840	KIF5A	3798	grey	0.036011	0.64089	0.88643	0.36831	0.039926	0.080656
P33176	KIF5B	3799	grey	0.11308	0.32148	0.41262	0.79747	0.065642	0.10637
O60282	KIF5C	3800	grey	NA	NA	NA	NA	NA	NA
Q92845	KIFAP3	22920	turquoise	0.74337	0.7788	0.91928	0.062376	0.67446	0.67098
Q07866	KLC1	3831	grey	0.0015944	0.0002637	0.47892	0.35034	0.66984	0.026384
Q9H0B6	KLC2	64837	turquoise	0.7603	0.049443	0.48218	0.020898	0.060357	0.32014
P52294	KPNA1	3836	grey	0.38677	0.17691	0.33914	0.09833	0.083031	0.090815
O00505	KPNA3	3839	grey	0.16486	0.062656	0.60232	0.45273	0.76977	0.62265
Q14974	KPNB1	3837	grey	0.56405	0.035573	0.92551	0.3647	0.020664	0.075633
P01116	KRAS	3845	grey	0.53644	0.70043	0.77262	0.70143	0.057277	0.48192
Q8IVT5	KSR1	8844	grey	0.84012	0.42731	0.86413	0.7058	0.016957	0.98271
Q86UP2	KTN1	3895	brown	0.83519	0.25611	0.22091	0.45831	0.134	0.594
P32004	L1CAM	3897	blue	NA	NA	NA	NA	NA	NA
Q6IAA8	LAMTOR1	55004	grey	0.84354	0.81145	0.8384	0.59505	0.12709	0.019525
O43813	LANCL1	10314	yellow	0.29782	0.9264	0.45557	0.29532	0.60856	0.98373
Q9NS86	LANCL2	55915	yellow	0.012976	0.22377	0.64087	0.29851	0.96069	0.19439
Q6PKG0	LARP1	23367	turquoise	0.067453	0.52085	0.24919	0.973	0.22989	0.35181
Q14847	LASP1	3927	turquoise	0.42963	0.75686	0.79969	0.63476	0.29472	0.31335
P00338	LDHA	3939	blue	0.29455	0.98947	0.2513	0.078968	0.57527	0.38172
Q8NC56	LEMD2	221496	blue	0.75004	0.43357	0.16644	0.37663	0.71622	0.40504
Q9Y2U8	LEMD3	23592	grey	0.82746	0.68871	0.54877	0.66357	0.0046052	0.60332
O00214	LGALS8	3964	blue	0.36582	0.94629	0.36776	0.43871	0.53091	0.085846
O95970	LGI1	9211	yellow	0.20781	0.37576	0.34068	0.26053	0.2092	0.43203
Q9UPQ0	LIMCH1	22998	brown	0.72865	0.26278	0.46792	0.15318	0.28646	0.68077
O14910	LIN7A	8825	turquoise	0.35404	0.20959	0.19695	0.43077	0.31467	0.45887
Q9HAP6	LIN7B	64130	yellow	0.14073	0.97337	0.012627	0.24058	0.028089	0.17375
Q9NUP9	LIN7C	55327	turquoise	0.20648	0.93035	0.37331	0.94709	0.3538	0.27722
Q96FE5	LINGO1	84894	turquoise	0.032497	0.4841	0.65123	0.99432	0.2167	0.96667
Q15334	LLGL1	3996	grey	0.15582	0.89754	0.22237	0.12396	0.30503	0.055454
Q12907	LMAN2	10960	brown	0.63495	0.21887	0.74793	0.32064	0.096115	0.64942
P20700	LMNB1	4001	brown	0.34661	0.86381	0.30174	0.64026	0.58608	0.84572
Q03252	LMNB2	84823	brown	0.24029	0.43292	0.79965	0.41707	0.56033	0.67324
Q8WWI1	LMO7	4008	grey	0.031998	0.14407	0.78303	0.61942	0.32707	0.50221
Q8IWU2	LMTK2	22853	grey	0.34581	0.096017	0.2906	0.805	0.16914	0.63811
Q96Q04	LMTK3	114783	blue	0.011625	0.32409	0.26148	0.21793	0.62835	0.75277
Q9C0E8	LNPK	80856	grey	0.069741	0.94943	0.86532	0.60218	0.058477	0.0040977
Q86WA8	LONP2	83752	grey	0.017284	0.017287	0.72075	0.19421	0.28009	0.73054
Q8NF37	LPCAT1	79888	blue	0.0075545	0.77251	0.81328	0.55468	0.13623	0.59413
P06858	LPL	4023	blue	0.69894	0.73178	0.81165	0.076199	0.11247	0.42516
Q9Y2L9	LRCH1	23143	grey	0.80847	0.29958	0.63992	0.64815	0.91148	0.64887
Q5VUJ6	LRCH2	57631	blue	NA	NA	NA	NA	NA	NA
Q07954	LRP1	4035	blue	0.0018123	0.28036	0.71136	0.12325	0.27475	0.9354
Q9H9A6	LRRC40	55631	blue	0.01584	0.383	0.17989	0.35517	0.050031	0.85193
Q8N1G4	LRRC47	57470	grey	0.074371	0.41803	0.61341	0.086004	0.99562	0.44747
Q9NT99	LRRC4B	94030	blue	0.00023791	0.31001	0.21385	0.54763	0.46511	0.75325
Q8N9N7	LRRC57	255252	grey	0.16664	0.38127	0.81054	0.2634	0.14985	0.8378
Q96AG4	LRRC59	55379	brown	0.36846	0.61582	0.75995	0.13631	0.3721	0.50725
Q96NW7	LRRC7	57554	grey	0.16825	0.33919	0.11289	0.9975	0.53941	0.73144
Q5JTD7	LRRC73	221424	grey	0.15271	0.84149	0.28096	0.16197	0.15645	0.22441
Q8IWT6	LRRC8A	56262	yellow	0.08711	0.40587	0.18238	0.49556	0.28101	0.544
Q86VH4	LRRTM4	80059	yellow	0.012184	0.0019859	0.082116	0.41138	0.042702	0.73587
Q6UWE0	LRSAM1	90678	grey	0.46491	0.81428	0.43019	0.95034	0.22783	0.73909
Q13449	LSAMP	4045	turquoise	0.58684	0.096654	0.26642	0.616	0.064776	0.1157
Q9BX40	LSM14B	149986	blue	0.099324	0.34453	0.90887	0.85136	0.71051	0.52314
P48449	LSS	4047	brown	0.31803	0.32944	0.42076	0.19557	0.10936	0.23072
O94772	LY6H	4062	grey	0.773	0.20727	0.22587	0.37583	0.00070981	0.82896
P07948	LYN	4067	grey	0.51968	0.016153	0.52138	0.66008	0.045275	0.41227
Q9Y250	LZTS1	11178	brown	0.039613	0.49551	0.0037361	0.70343	0.29722	0.98166
O60299	LZTS3	9762	grey	0.0093611	0.0050723	0.97016	0.81413	0.67477	0.66866
Q9UPN3	MACF1	23499	blue	0.062397	0.12713	0.23716	0.20038	0.13274	0.087743
O75367	MACROH2A1	9555	brown	0.11539	0.95693	0.78228	0.83662	0.040006	0.88566
Q8WXG6	MADD	8567	turquoise	0.00042005	0.11721	0.015853	0.27209	0.053296	0.38419
P20916	MAG	4099	yellow	0.013927	0.38488	0.42264	0.22558	0.064196	0.36715
Q9UNF1	MAGED2	10916	grey	NA	NA	NA	NA	NA	NA
Q96JG8	MAGED4	728239	blue	NA	NA	NA	NA	NA	NA
Q86UL8	MAGI2	9863	grey	0.0148	0.027134	0.001371	0.049189	1.7442e-06	0.041615
Q969L2	MAL2	114569	yellow	0.83703	0.12077	0.19231	0.45268	0.33829	0.10182
Q9UKM7	MAN1B1	11253	brown	0.39449	0.68696	0.74732	0.22006	0.42941	0.15449
P49641	MAN2A2	4122	brown	0.52454	0.72325	0.15695	0.68225	0.27544	0.4873
P78559	MAP1A	4130	yellow	0.085663	0.26628	0.95905	0.77191	0.35273	0.0036764
P46821	MAP1B	4131	blue	0.088198	0.39583	0.84019	0.29344	0.54414	0.27276
Q9H492	MAP1LC3A	84557	grey	0.41989	0.84401	0.45521	0.41961	0.13693	0.98659
Q9GZQ8	MAP1LC3B	81631	brown	0.042986	0.32156	0.20892	0.06103	0.00085688	0.32746
Q66K74	MAP1S	55201	blue	0.0052014	0.024417	0.81692	0.82724	0.09419	0.063111
P11137	MAP2	4133	turquoise	0.029737	0.2298	0.88044	0.94273	0.091022	0.12079
Q02750	MAP2K1	5604	yellow	0.03	0.78623	0.6469	0.586	0.567	0.10229
P36507	MAP2K2	5605	turquoise	0.17973	0.81141	0.074113	0.66233	0.036361	0.11399
P52564	MAP2K6	5608	grey	0.18752	0.34923	0.2666	0.076642	0.27119	0.93235
P27816	MAP4	4134	blue	0.00086958	0.42741	0.59724	0.53523	0.0021303	0.22405
Q8IVH8	MAP4K3	8491	turquoise	0.02008	0.78741	0.42811	0.23426	0.8524	0.2402
O95819	MAP4K4	9448	blue	0.43202	0.74017	0.80228	0.30962	0.83722	0.78737
Q96JE9	MAP6	4135	grey	0.12629	0.12839	0.1449	0.40219	0.33142	0.28813
Q9H9H5	MAP6D1	79929	yellow	0.38401	0.21975	0.0091886	0.60612	0.00050438	0.28883
Q3KQU3	MAP7D1	55700	grey	0.013423	0.66671	0.57138	0.3158	0.89597	0.10344
P28482	MAPK1	5594	yellow	0.20682	0.3343	0.51396	0.044097	0.020876	0.37798
P27361	MAPK3	5595	yellow	0.18083	0.16146	0.87375	0.63909	0.39516	0.83835
P45983	MAPK8	5599	turquoise	0.63856	0.20596	0.26227	0.24932	0.0026453	0.5658
Q9UPT6	MAPK8IP3	23162	turquoise	0.0064849	0.88659	0.1806	0.091965	0.019689	0.16928
Q15691	MAPRE1	22919	blue	0.004835	0.41348	0.23195	0.75115	0.014468	0.13015
Q15555	MAPRE2	10982	turquoise	0.38148	0.19067	0.75083	0.3612	0.45883	0.47476
Q9UPY8	MAPRE3	22924	grey	0.00023313	0.57745	0.42519	0.068336	0.5358	0.0077067
P10636	MAPT	4137	grey	0.0020391	0.0026915	0.17974	0.86007	0.084059	0.10457
P29966	MARCKS	4082	blue	0.030312	0.98935	0.57078	0.79702	0.0014397	0.55649
P49006	MARCKSL1	65108	blue	0.8549	0.2062	0.5517	0.6748	0.1804	0.3918
Q9P0L2	MARK1	4139	grey	0.18976	0.21832	0.87068	0.36259	0.4897	0.15566
Q7KZI7	MARK2	2011	turquoise	0.42206	0.91715	0.26669	0.36834	0.048093	0.3074
P27448	MARK3	4140	grey	0.00063552	0.0045385	0.76515	0.0012927	0.15904	0.63664
P56192	MARS1	4141	turquoise	0.68059	0.2375	0.58441	0.66746	0.38371	0.85315
Q9Y2H9	MAST1	22983	grey	0.015392	0.64397	0.56119	0.87134	0.35729	0.69571
O60307	MAST3	23031	yellow	1.0781e-06	0.2099	0.54906	0.048323	0.052334	0.095916
P43243	MATR3	9782	brown	0.13168	0.084429	0.13173	0.49715	0.074523	0.57697
Q68D91	MBLAC2	153364	brown	0.52693	0.28121	0.46774	0.80852	0.049597	0.97418
Q96N66	MBOAT7	79143	turquoise	0.28108	0.53202	0.28182	0.25134	0.57135	0.29625
P02686	MBP	4155	yellow	0.13738	0.10315	0.41666	0.55563	0.041293	0.5174
P40925	MDH1	4190	grey	0.13956	0.19629	0.69494	0.65328	0.96194	0.013999
Q8TC05	MDM1	56890	brown	0.28685	0.69246	0.86304	0.1967	0.57026	0.21585
Q08431	MFGE8	4240	brown	0.31843	0.012861	0.81145	0.54714	0.78295	0.91565
Q5JRA6	MIA3	375056	grey	0.18876	0.93793	0.92749	0.85805	0.0042747	0.44001
Q86YT6	MIB1	57534	brown	0.022863	0.80923	0.87008	0.28332	0.83125	0.12269
Q7RTP6	MICAL3	57553	grey	0.13192	0.53247	0.71341	0.95883	0.13197	0.17535
Q8N4C8	MINK1	50488	turquoise	0.30957	0.0050793	0.43992	0.83829	0.54659	0.29974
Q9HB66	MKKS	8195	grey	0.10194	0.15745	0.46199	0.79416	0.50821	0.09916
Q15049	MLC1	23209	yellow	0.037074	0.55873	0.96356	0.72346	0.42899	0.27632
Q14165	MLEC	9761	grey	0.042547	0.43375	0.076039	0.38639	0.040678	0.010903
Q16653	MOG	4340	yellow	0.084196	0.0040609	0.27689	0.48493	0.35749	0.45198
Q13724	MOGS	7841	blue	0.46784	0.76568	0.095157	0.3599	0.023935	0.080769
Q6UVY6	MOXD1	26002	brown	0.67578	0.46415	0.69141	0.89743	0.53994	0.5671
Q00013	MPP1	4354	yellow	NA	NA	NA	NA	NA	NA
Q14168	MPP2	4355	turquoise	0.2015	0.4716	0.73846	0.63372	0.17407	0.24702
Q9NZW5	MPP6	51678	turquoise	0.055473	0.99412	0.98252	0.20596	0.24448	0.068963
Q6WCQ1	MPRIP	23164	grey	0.39432	0.25963	0.99532	0.088194	0.32579	0.10957
O14807	MRAS	22808	yellow	0.00019026	0.30266	0.98763	0.58447	0.050111	0.4843
Q8IYR6	MSANTD3-TMEFF1	100526694	blue	0.79585	0.44348	0.0028696	0.29656	0.00035041	0.73901
Q86UE4	MTDH	92140	brown	0.26081	0.077086	0.47189	0.10786	0.083091	0.50342
P11586	MTHFD1	4522	grey	0.12049	0.51191	0.1641	0.29037	0.023398	0.086765
Q13613	MTMR1	8776	turquoise	NA	NA	NA	NA	NA	NA
Q13615	MTMR3	8897	brown	0.15801	0.52006	0.81405	0.93859	0.11655	0.041202
Q7Z5P9	MUC19	283463	grey	0.040129	0.36337	0.22163	0.38465	0.047691	0.40052
Q9H7P6	MVB12B	89853	blue	0.89648	0.86544	0.57059	0.30696	0.17082	0.15046
Q96S97	MYADM	91663	turquoise	0.43367	0.92496	0.55745	0.53495	0.75858	0.31294
O75592	MYCBP2	23077	turquoise	0.77803	0.095348	0.17631	0.439	0.38407	0.95679
Q9P2K5	MYEF2	50804	brown	0.0003038	0.43142	0.27247	0.17979	0.52285	0.28054
P35580	MYH10	4628	turquoise	0.51355	0.19642	0.76911	0.10825	0.0083296	0.27985
Q7Z406	MYH14	79784	yellow	0.051688	0.031378	0.36361	0.1315	0.60972	0.48738
P35579	MYH9	4627	turquoise	0.88158	0.56219	0.78546	0.11353	0.73725	0.80047
P19105	MYL12A	10627	turquoise	0.4356	0.78265	0.68721	0.98517	0.2349	0.26975
P60660	MYL6	4637	turquoise	0.030822	0.27164	0.90517	0.25002	0.76273	0.020522
P14649	MYL6B	140465	yellow	0.15385	0.6295	0.59238	0.68269	0.2356	0.16809
Q15746	MYLK	4638	yellow	0.010295	0.024277	0.88442	0.12902	0.067295	0.00050823
Q9Y6X6	MYO16	23026	blue	0.021261	0.10141	0.50055	0.44371	0.0079086	0.002191
Q92614	MYO18A	399687	turquoise	0.27818	0.34097	0.45263	0.088931	0.018583	0.20002
O43795	MYO1B	4430	yellow	0.47364	0.12778	0.8056	0.65157	0.90932	0.93201
O00159	MYO1C	4641	grey	0.90044	0.39013	0.81798	0.088895	0.00089671	0.41667
O94832	MYO1D	4642	yellow	0.74046	0.31423	0.93596	0.78875	0.47386	0.61979
Q9Y4I1	MYO5A	4644	turquoise	0.41183	0.22967	0.70638	0.27535	0.36972	0.12933
Q9UM54	MYO6	4646	grey	1.0535e-05	0.25727	0.259	0.038017	0.035296	0.62501
Q9UJ70	NAGK	55577	grey	0.10264	0.10327	0.63204	0.0025092	0.0052401	0.15821
Q99733	NAP1L4	4676	grey	0.379	0.35138	0.15849	0.44691	0.95817	0.14577
P54920	NAPA	8775	yellow	0.15917	0.52113	0.37063	0.24528	0.00062564	0.037319
Q9H115	NAPB	63908	yellow	0.090975	0.95204	0.96211	0.26629	0.37228	0.58407
Q99747	NAPG	8774	yellow	0.54037	0.057016	0.56002	0.79679	0.47865	0.82426
Q8NEY1	NAV1	89796	blue	0.36983	0.82549	0.52305	0.58167	0.0060542	0.26867
Q8IVL0	NAV3	89795	grey	0.07252	0.30711	0.17915	0.87695	0.39646	0.94957
A2RRP1	NBAS	51594	grey	0.15147	0.46319	0.066939	0.37897	0.41173	0.18379
Q8NFP9	NBEA	26960	grey	0.066534	0.082807	0.061109	0.4576	0.024735	0.50481
P13591	NCAM1	4684	brown	8.4701e-06	0.045602	0.036715	0.014999	0.0085134	7.3702e-06
O15394	NCAM2	4685	turquoise	0.0013658	0.39893	0.77483	0.57691	0.0019155	0.078499
O14594	NCAN	1463	yellow	0.54306	0.49195	0.14997	0.3235	0.495	0.44218
Q69YL0	NCBP2AS2	152217	brown	NA	NA	NA	NA	NA	NA
Q9UBB6	NCDN	23154	grey	0.88213	0.074085	0.8936	0.37268	0.92996	0.19566
O43639	NCK2	8440	grey	0.12327	0.55281	0.071238	0.80791	0.55878	0.049312
Q9Y2A7	NCKAP1	10787	grey	0.16818	0.67574	0.64843	0.73377	0.039441	0.022472
Q9NZQ3	NCKIPSD	51517	yellow	0.00047588	0.12358	0.0019254	0.0021263	0.17193	0.0011418
Q969V3	NCLN	56926	blue	0.72714	0.23579	0.46607	0.90249	0.36741	0.46667
Q9GZM8	NDEL1	81565	brown	0.52369	0.2257	0.81939	0.29692	0.043982	0.38776
Q92597	NDRG1	10397	blue	0.0047049	0.10769	0.29473	0.047725	0.048796	0.045499
Q9UN36	NDRG2	57447	yellow	0.61957	0.30371	0.80693	0.66049	0.79934	0.64101
O76041	NEBL	10529	yellow	0.20998	0.46956	0.64275	0.94631	0.32588	0.065984
Q8NC96	NECAP1	25977	grey	0.018888	0.90208	0.96	0.90083	0.64886	0.70237
Q96PU5	NEDD4L	23327	blue	0.14606	0.21272	0.15981	0.68302	0.18589	0.48978
P12036	NEFH	4744	yellow	0.1308	0.18603	0.8223	0.27496	0.010752	0.0025537
P07196	NEFL	4747	brown	0.57585	0.12436	0.92158	0.37314	0.36432	0.043295
P07197	NEFM	4741	brown	0.57341	0.68702	0.39239	0.3293	0.10138	0.68896
Q7Z3B1	NEGR1	257194	turquoise	1.0101e-07	0.0035958	0.34086	0.13007	0.11248	0.00037901
Q92859	NEO1	4756	blue	0.32351	0.1723	0.65484	0.32672	0.27345	0.71871
P48681	NES	10763	brown	0.51831	0.30273	0.83348	0.83342	0.9888	0.84781
P21359	NF1	4763	turquoise	0.012774	0.064535	0.36892	0.64961	0.015175	0.13892
O94856	NFASC	23114	brown	0.54526	0.61246	0.1569	0.040609	0.061915	0.084458
Q14938	NFIX	4784	brown	0.001528	0.060096	0.55565	0.42939	0.03109	0.053015
Q8N5V2	NGEF	25791	turquoise	0.16357	0.89714	0.86543	0.3903	1.8802e-07	0.18366
Q5SYE7	NHSL1	57224	grey	0.68513	0.1494	0.73785	0.62209	0.24514	0.27369
Q7RTP0	NIPA1	123606	grey	0.081037	0.29105	0.65254	0.69097	0.98004	0.61929
Q8NFZ4	NLGN2	57555	grey	0.098492	0.61752	0.69993	0.72117	0.019297	0.19432
Q9NZ94	NLGN3	54413	grey	NA	NA	NA	NA	NA	NA
P15531	NME1	4830	brown	0.11785	0.72712	0.82975	0.16688	0.43121	0.076087
P22392	NME2	4831	brown	0.14307	0.24501	0.68047	0.66694	0.62911	0.33085
Q15155	NOMO1	23420	brown	0.01599	0.26976	0.91665	0.64976	0.8569	0.32035
Q15233	NONO	4841	blue	NA	NA	NA	NA	NA	NA
P55786	NPEPPS	9520	grey	0.5113	0.019331	0.78453	0.35261	0.017978	0.16068
Q9Y639	NPTN	27020	yellow	0.056173	0.34513	0.47162	0.077567	0.0044708	0.65993
Q15818	NPTX1	4884	yellow	0.31671	0.040399	0.89141	0.31534	0.084394	0.010889
Q9ULB1	NRXN1	9378	grey	0.0088843	0.080432	0.076625	0.55704	5.8188e-08	0.025073
Q9P2S2	NRXN2	9379	grey	0.35604	0.44794	0.60844	0.9254	0.28649	0.52418
Q9Y4C0	NRXN3	9369	yellow	0.00035993	0.52828	0.041868	0.55016	0.047742	0.86145
P46459	NSF	4905	turquoise	0.0044528	0.024183	0.5156	0.48055	0.0010354	0.059431
Q9UNZ2	NSFL1C	55968	yellow	0.17991	0.65309	0.25115	0.58181	0.37549	0.62294
P42857	NSG1	27065	blue	0.024709	0.67785	0.75688	0.21028	0.04808	0.76246
Q9Y328	NSG2	51617	blue	0.078794	0.18806	0.44548	0.0588	0.12674	0.18976
Q9H0P0	NT5C3A	51251	brown	0.0013713	0.37934	0.3745	0.3478	0.22779	0.67779
P21589	NT5E	4907	turquoise	0.055744	0.36174	0.53628	0.95344	0.78425	0.90917
Q9P121	NTM	50863	turquoise	0.00027038	0.15824	0.021795	0.016533	3.2278e-05	0.084228
Q9BSD7	NTPCR	84284	grey	0.30161	0.012099	0.62201	0.17357	0.33033	0.22095
Q16620	NTRK2	4915	turquoise	0.18782	0.21911	0.0188	0.023154	0.90124	0.7231
Q16288	NTRK3	4916	turquoise	0.07627	0.53605	0.60125	0.5382	0.048952	0.80103
O60285	NUAK1	9891	yellow	0.94888	0.80017	0.97131	0.38796	0.43819	0.81905
Q9BRJ7	NUDT16L1	84309	grey	0.32106	0.61147	0.48438	0.53222	0.52152	0.8191
Q14980	NUMA1	4926	brown	0.82143	0.79576	0.98708	0.25136	0.11761	0.019998
Q9Y6R0	NUMBL	9253	turquoise	0.54743	0.078161	0.35185	0.77938	0.15213	0.6276
Q8NFH5	NUP35	129401	blue	0.54023	0.49061	0.65664	0.9075	0.077155	0.074557
Q8N1F7	NUP93	9688	grey	0.73421	0.27303	0.62439	0.13176	0.4339	0.75136
Q9ULI1	NWD2	57495	turquoise	0.16726	0.85076	0.3222	0.71645	0.49821	0.80129
Q6ZVC0	NYAP1	222950	blue	0.00027862	0.2641	0.42321	0.21683	0.018754	0.0041772
Q5BJF6	ODF2	4957	brown	0.36266	0.89356	0.65605	0.64528	0.00060629	0.56915
O75665	OFD1	8481	grey	NA	NA	NA	NA	NA	NA
O15294	OGT	8473	turquoise	NA	NA	NA	NA	NA	NA
Q9NTK5	OLA1	29789	grey	0.041813	0.90866	0.94949	0.35925	1.1194e-06	0.69322
Q99784	OLFM1	10439	yellow	0.070749	0.64091	0.49382	0.63444	0.25397	0.087823
P23515	OMG	4974	yellow	0.67078	0.86417	0.36651	0.42231	0.00052649	0.67618
Q14982	OPCML	4978	turquoise	0.0021228	0.38317	0.57379	0.00093977	0.022527	0.23419
Q9BZF1	OSBPL8	114882	turquoise	0.024594	0.93987	0.29839	0.64875	0.51728	0.68363
Q9NRP0	OSTC	58505	brown	0.72716	0.74713	0.54976	0.092028	0.22395	0.3706
Q96FW1	OTUB1	55611	yellow	0.20503	0.32736	0.43464	0.52243	0.27385	0.43843
O95747	OXSR1	9943	turquoise	0.097953	0.54428	0.61898	0.922	0.00046269	0.3254
P11940	PABPC1	26986	grey	0.0013499	0.97992	0.11902	0.11457	0.48943	0.74372
Q6VY07	PACS1	55690	turquoise	0.76981	0.10484	0.07943	0.034224	0.27252	0.53495
Q9BY11	PACSIN1	29993	turquoise	0.56148	0.46519	0.54559	0.1386	0.25205	0.025415
P43034	PAFAH1B1	5048	grey	0.049162	0.23267	0.93242	0.46326	0.31408	0.0060629
P68402	PAFAH1B2	5049	grey	0.18631	0.027763	0.55676	0.35234	0.077961	0.59154
Q15102	PAFAH1B3	5050	blue	0.13777	0.92475	0.23431	0.65283	0.15928	0.40013
Q13153	PAK1	5058	grey	0.0054007	0.61874	0.74379	0.57573	0.027092	0.15665
Q13177	PAK2	5062	brown	0.35907	0.78144	0.90322	0.009587	0.24094	0.91737
Q9P286	PAK5	57144	blue	0.3218	0.36069	0.44477	0.57322	0.19589	0.56134
O75781	PALM	5064	yellow	0.0061092	0.01951	0.73792	0.82761	0.037504	0.039606
C9JA33	PALM2AKAP2	445815	blue	0.0014861	0.48164	0.3305	0.049844	0.62325	0.70411
Q9NVE7	PANK4	55229	turquoise	0.30424	0.088889	0.8139	0.76137	0.00068658	0.63938
Q96RD7	PANX1	24145	brown	0.40105	0.61369	0.12639	0.19503	0.6665	0.61396
P09874	PARP1	142	brown	0.00095282	0.65263	0.3775	0.74369	0.10731	0.62887
Q96AQ6	PBXIP1	57326	yellow	0.091676	0.47331	0.80374	0.92484	0.077065	0.14367
Q15365	PCBP1	5093	brown	0.28665	0.79773	0.17975	0.82179	0.34695	0.53322
Q15366	PCBP2	5094	brown	0.00045578	0.10299	0.099904	0.7727	0.0070714	0.11983
Q08174	PCDH1	5097	yellow	0.64878	0.013857	0.88574	0.6767	0.015027	0.54881
Q9P2E7	PCDH10	57575	blue	0.55674	0.4947	0.33775	0.39119	0.0092122	0.70658
Q8TAB3	PCDH19	57526	blue	NA	NA	NA	NA	NA	NA
Q9Y5G7	PCDHGA6	56109	blue	0.019951	0.097574	0.64269	0.59554	0.92019	0.9154
Q9Y5F7	PCDHGC4	56098	blue	0.034071	0.054508	0.91615	0.19909	0.85419	0.88479
Q9Y6V0	PCLO	27445	yellow	0.64679	0.085113	0.9671	0.55206	0.021856	0.18652
Q15154	PCM1	5108	brown	0.36364	0.44532	0.65946	0.074848	0.67482	0.73881
P22061	PCMT1	5110	brown	0.79936	0.3719	0.37215	0.029708	0.47228	0.1847
O95613	PCNT	5116	brown	0.5522	0.29442	0.94547	0.11226	0.21909	0.078085
Q8WUM4	PDCD6IP	10015	brown	0.84431	0.99023	0.79228	0.15073	0.21745	0.84875
P54750	PDE1A	5136	yellow	0.049611	0.14151	0.80217	0.077612	0.029997	0.47912
Q07343	PDE4B	5142	grey	0.089448	0.066743	0.1279	0.1737	0.0093693	0.060679
Q08499	PDE4D	5144	turquoise	6.477e-05	0.73355	0.62507	0.0069479	0.19604	0.32864
Q5VU43	PDE4DIP	9659	brown	0.078852	0.075519	0.47337	0.297	0.64878	0.85425
P30101	PDIA3	2923	grey	0.17463	0.010622	0.8455	0.89563	0.11599	3.4132e-05
Q15084	PDIA6	10130	brown	0.27955	0.97721	0.95924	0.76326	0.10642	0.39166
O15530	PDPK1	5170	turquoise	0.17598	0.84738	0.15297	0.92083	0.14805	0.36888
O00764	PDXK	8566	turquoise	0.1801	0.68839	0.68316	0.013677	0.59965	0.20922
Q96GD0	PDXP	57026	grey	0.17989	0.2068	0.079936	0.79202	0.0029625	0.35396
O15018	PDZD2	23037	blue	0.67349	0.54157	0.37468	0.61788	0.12194	0.21587
Q76G19	PDZD4	57595	blue	NA	NA	NA	NA	NA	NA
Q9UPQ7	PDZRN3	23024	blue	0.64054	0.99265	0.90247	0.029499	0.27932	0.62302
Q15121	PEA15	8682	turquoise	0.3802	0.72402	0.76497	0.0025574	0.56285	0.38611
Q9BRX2	PELO	53918	turquoise	0.35994	0.23373	0.45201	0.40517	0.76546	0.89997
O75381	PEX14	5195	grey	0.14458	0.046401	0.13373	0.81267	0.0049294	0.27393
Q9Y5Y5	PEX16	9409	grey	2.2898e-06	0.5235	0.65097	0.12046	0.0022466	0.36308
Q8IYB4	PEX5L	51555	turquoise	0.0010149	0.4108	0.58829	0.24392	3.6699e-05	0.13151
P17858	PFKL	5211	turquoise	0.095468	0.61452	0.59588	0.87379	0.66912	0.43404
P08237	PFKM	5213	turquoise	0.44293	0.61822	0.52316	0.44361	0.3421	0.98348
Q01813	PFKP	5214	turquoise	0.79723	0.056841	0.63374	0.87437	0.36366	0.056309
P35080	PFN2	5217	grey	0.20856	0.68855	0.070638	0.868	1.5715e-05	0.40309
P18669	PGAM1	5223	turquoise	0.11	0.24553	0.82927	0.066248	0.061565	0.56969
Q75T13	PGAP1	80055	brown	0.67433	0.68763	0.28338	0.90951	0.55335	0.59119
P52209	PGD	5226	blue	0.23254	0.18852	0.51563	0.43078	0.072715	0.26746
P00558	PGK1	5230	brown	NA	NA	NA	NA	NA	NA
Q6PCE3	PGM2L1	283209	blue	0.36656	0.033829	0.59171	0.87742	0.001295	0.025503
O00264	PGRMC1	10857	grey	NA	NA	NA	NA	NA	NA
O15173	PGRMC2	10424	grey	0.89834	0.045754	0.57755	0.41995	0.13689	0.95453
Q9C0D0	PHACTR1	221692	turquoise	0.0019005	0.75399	0.54529	0.0021066	0.021281	0.79098
Q9UPV7	PHF24	23349	turquoise	0.0010011	0.021948	0.074598	0.071529	0.058478	0.038753
O43175	PHGDH	26227	grey	0.53927	0.59467	0.20219	0.87821	0.23869	0.34251
Q86UU1	PHLDB1	23187	blue	0.25407	0.68162	0.57305	0.75578	0.17053	0.052316
Q92561	PHYHIP	9796	turquoise	0.78814	0.83678	0.45687	0.99874	0.3114	0.50279
P42356	PI4KA	5297	turquoise	0.30323	0.31909	0.66898	0.68471	0.43161	0.50889
Q13492	PICALM	8301	grey	0.10066	0.40255	0.093431	0.83247	0.010565	0.024338
Q92643	PIGK	10026	grey	0.49525	0.63761	0.15581	0.83819	0.27554	0.47443
O95427	PIGN	23556	grey	0.77183	0.47089	0.22958	0.72011	0.25755	0.92036
Q96S52	PIGS	94005	grey	0.75613	0.45867	0.81191	0.64425	0.0059486	0.95575
O00750	PIK3C2B	5287	grey	0.34877	0.83989	0.48225	0.85231	0.43207	0.27067
P27986	PIK3R1	5295	grey	0.15604	0.042593	0.13246	0.31603	0.21476	0.010234
Q13526	PIN1	5300	turquoise	0.2599	0.16008	0.3442	0.069498	0.39139	0.4954
P48426	PIP4K2A	5305	yellow	0.0010111	0.27815	0.14957	0.20733	0.024925	0.1584
P78356	PIP4K2B	8396	turquoise	0.014023	0.80579	0.72262	0.86463	0.805	0.17977
Q86T03	PIP4P1	90809	grey	0.65637	0.78428	0.60883	0.14621	0.67679	0.9862
O60331	PIP5K1C	23396	turquoise	0.52441	0.9139	0.54688	0.14656	0.0094623	0.045187
Q00169	PITPNA	5306	blue	0.88881	0.30911	0.73066	0.37102	0.0015087	0.75178
P48739	PITPNB	23760	blue	0.15324	0.39579	0.36843	0.29585	0.020462	0.28325
Q9UKF7	PITPNC1	26207	blue	0.041754	0.15918	0.33544	0.078951	0.017827	0.27643
P14618	PKM	5315	grey	0.58855	0.091098	0.63432	0.16999	0.2502	0.55574
Q99569	PKP4	8502	yellow	0.00070107	0.56047	0.50564	0.043467	0.16851	0.011988
Q9NQ66	PLCB1	23236	grey	0.00020483	0.78076	0.31683	0.37663	0.49048	0.078513
P51178	PLCD1	5333	grey	0.15348	0.83351	0.63656	0.40388	0.039895	0.39617
Q8N3E9	PLCD3	113026	turquoise	0.18995	0.99349	0.54766	0.23851	0.060702	0.25727
Q8IV08	PLD3	23646	blue	0.90903	0.79234	0.3315	0.8701	0.71596	0.98454
Q15149	PLEC	5339	yellow	0.088192	0.18327	0.07023	0.88146	0.18454	0.43437
Q9HB21	PLEKHA1	59338	turquoise	0.011687	0.21139	0.8735	0.40781	0.4967	0.0041216
Q9HAU0	PLEKHA5	54477	brown	0.43737	0.45922	0.77652	0.69353	0.69446	0.20416
Q9Y2H5	PLEKHA6	22874	brown	0.58288	0.52522	0.683	0.85238	0.15852	0.95028
P60201	PLP1	5354	yellow	NA	NA	NA	NA	NA	NA
O14495	PLPP3	8613	grey	0.0078574	0.26145	0.95172	0.28565	0.37187	0.57007
Q8IY26	PLPP6	403313	grey	0.30998	0.033956	0.24806	0.76576	0.0065613	0.89608
Q8TBJ4	PLPPR1	54886	blue	0.70344	0.02216	0.5575	0.20952	0.1284	0.47383
Q96GM1	PLPPR2	64748	blue	0.19481	0.8399	0.4107	0.15782	0.52819	0.49576
Q6T4P5	PLPPR3	79948	blue	0.20949	0.80174	0.15899	0.33569	0.075307	0.0431
Q7Z2D5	PLPPR4	9890	blue	0.44795	0.60065	0.91072	0.61636	0.045475	0.52684
Q9UIW2	PLXNA1	5361	blue	0.20559	0.97477	0.75472	0.1354	0.2203	0.93638
O75051	PLXNA2	5362	brown	0.034648	0.025748	0.051189	0.015198	0.41604	0.17851
P51805	PLXNA3	55558	blue	NA	NA	NA	NA	NA	NA
Q9HCM2	PLXNA4	91584	blue	0.00047949	0.13051	0.63123	0.16876	0.031293	0.72212
O60486	PLXNC1	10154	grey	0.015191	0.38321	0.9524	0.90726	0.013438	0.043472
Q15126	PMVK	10654	turquoise	0.47188	0.59297	0.60267	0.90264	0.4824	0.51172
Q8IY17	PNPLA6	10908	yellow	0.32252	0.87128	0.0067155	0.91334	0.54543	0.9458
Q8NBT0	POC1A	25886	brown	0.0030284	0.044846	0.045544	0.095603	0.033035	0.069674
Q9NZ53	PODXL2	50512	blue	0.81762	0.12867	0.06117	0.87169	0.23037	0.37814
Q9BY77	POLDIP3	84271	blue	0.14586	0.13011	0.58913	0.00081219	0.14451	0.51849
P16435	POR	5447	turquoise	0.84004	0.46675	0.70712	0.29905	0.45798	0.50203
Q6S8J3	POTEE	445582	grey	0.71501	0.06297	0.31163	0.98471	0.51789	0.71701
O14829	PPEF1	5475	grey	NA	NA	NA	NA	NA	NA
Q13136	PPFIA1	8500	turquoise	0.038311	0.27196	0.61822	0.49559	0.83422	0.91173
O75334	PPFIA2	8499	grey	0.018053	0.6702	0.26069	0.13853	0.067426	0.0070318
O75145	PPFIA3	8541	turquoise	0.067743	0.99387	0.092952	0.14244	1.9811e-05	0.017947
O75335	PPFIA4	8497	yellow	0.02144	0.98166	0.82685	0.69673	0.096529	0.99147
Q86W92	PPFIBP1	8496	blue	0.0052755	0.74552	0.85498	0.01556	0.2952	0.0022555
P62937	PPIA	5478	grey	0.10253	0.088208	0.55299	0.44724	8.8297e-05	0.0018364
P23284	PPIB	5479	blue	0.018997	0.15367	0.019975	0.50026	0.72726	0.058862
Q08752	PPID	5481	turquoise	0.10237	0.062144	0.53564	0.0070305	0.27215	0.55798
Q9Y3C6	PPIL1	51645	grey	0.53947	0.42257	0.64463	0.52529	0.44015	0.38837
P62136	PPP1CA	5499	grey	0.21207	0.45088	0.24766	0.2982	0.62135	0.98579
P62140	PPP1CB	5500	grey	0.57388	0.57644	0.548	0.53351	0.16982	0.80459
P36873	PPP1CC	5501	grey	0.0006504	0.048223	0.1762	0.082313	0.029587	0.4996
O14974	PPP1R12A	4659	yellow	0.034607	0.082628	0.12982	0.79883	0.05325	0.37482
Q6ZMI0	PPP1R21	129285	grey	0.39745	0.81795	0.46051	0.59076	0.29276	0.92869
Q15435	PPP1R7	5510	grey	0.088719	0.11444	0.040539	0.47025	0.05128	0.35307
Q9ULJ8	PPP1R9A	55607	yellow	0.63504	0.72901	0.9956	0.00047081	0.64355	0.43952
Q96SB3	PPP1R9B	84687	turquoise	0.099088	0.06619	0.043183	0.44019	0.041638	0.30763
P67775	PPP2CA	5515	turquoise	0.14426	0.88028	0.52294	0.23297	0.0044972	0.55615
P30153	PPP2R1A	5518	grey	0.093865	0.89337	0.52434	0.65261	0.098738	0.817
P63151	PPP2R2A	5520	turquoise	0.2562	0.061343	0.71238	0.88683	0.34333	0.051588
Q00005	PPP2R2B	5521	grey	0.25639	0.027461	0.57448	0.22521	0.055184	0.14606
Q14738	PPP2R5D	5528	turquoise	0.09671	0.46954	0.051027	0.094608	0.5658	0.77766
Q16537	PPP2R5E	5529	blue	0.90529	0.57254	0.30664	0.57805	0.28885	0.92998
Q08209	PPP3CA	5530	grey	0.52293	0.47341	0.15536	0.64489	0.14067	0.53576
P16298	PPP3CB	5532	brown	0.52943	0.71784	0.095775	0.064182	0.35509	0.59506
O60831	PRAF2	11230	grey	NA	NA	NA	NA	NA	NA
Q06830	PRDX1	5052	grey	0.23189	0.072705	0.67098	0.28765	0.28645	0.33597
Q9HCU5	PREB	10113	grey	0.077812	0.74502	0.17473	0.29213	0.15833	0.33111
Q8TCU6	PREX1	57580	turquoise	0.011891	0.003969	0.85109	0.16617	0.20134	0.16792
Q7Z3G6	PRICKLE2	166336	blue	0.25397	0.084291	0.77472	0.28643	0.00028449	0.87332
P22694	PRKACB	5567	grey	0.13826	0.39257	0.2844	0.78132	0.30503	0.2244
P10644	PRKAR1A	5573	turquoise	0.20777	0.75102	0.11126	0.99229	0.15447	0.61236
P13861	PRKAR2A	5576	grey	0.0016408	0.14234	0.0046148	0.024877	0.17122	0.00045286
P31323	PRKAR2B	5577	turquoise	0.064923	0.098464	0.39229	0.95084	0.73851	0.73037
P17252	PRKCA	5578	turquoise	0.23487	0.055209	0.49463	0.53888	0.12335	0.6601
P05771	PRKCB	5579	turquoise	0.01057	0.099527	0.43118	0.1931	0.020475	0.0039297
Q02156	PRKCE	5581	turquoise	0.47549	0.73285	0.80403	0.93065	0.037658	0.072593
P05129	PRKCG	5582	turquoise	0.13093	0.32047	0.19646	0.19709	0.6212	0.14515
P41743	PRKCI	5584	grey	0.40085	0.12566	0.71097	0.91823	0.36105	0.54847
P78527	PRKDC	5591	blue	0.17405	0.43552	0.81106	0.33909	0.65568	0.88923
O75569	PRKRA	8575	grey	0.382	0.21508	0.29977	0.41503	0.011479	0.10357
P04156	PRNP	5621	turquoise	0.85741	0.5926	0.0028517	0.94601	0.82247	0.039025
P41219	PRPH	5630	blue	0.847	0.88673	0.21498	0.42814	0.020425	0.39594
P60891	PRPS1	5631	grey	NA	NA	NA	NA	NA	NA
Q9H6K5	PRR36	80164	blue	0.63633	0.070662	0.060807	0.26826	0.94358	0.34219
Q8TB68	PRR7	80758	yellow	6.3997e-05	0.9706	0.46199	0.062271	0.23985	0.067398
Q99946	PRRT1	80863	grey	0.7338	0.7164	0.3103	0.3607	0.014906	0.4854
Q7Z6L0	PRRT2	112476	yellow	0.72946	0.44464	0.21111	0.3102	0.72355	0.19254
P35030	PRSS3	5646	grey	0.02474	0.85366	0.21343	0.068473	0.50355	0.34805
A5PKW4	PSD	5662	blue	4.7841e-06	0.041574	0.85146	0.80754	0.095749	0.29913
Q9NYI0	PSD3	23362	turquoise	0.082471	0.78428	0.26805	0.22989	0.19755	0.95531
P62191	PSMC1	5700	turquoise	0.22689	0.01251	0.19315	0.13994	0.58396	0.60903
P62195	PSMC5	5705	turquoise	0.10601	0.23643	0.82869	0.28328	0.072732	0.15255
O00231	PSMD11	5717	turquoise	0.0078471	0.67936	0.26596	0.17885	0.13342	0.0646
O00487	PSMD14	10213	turquoise	0.0074892	0.45574	0.40743	0.57337	0.0078716	0.80922
Q13200	PSMD2	5708	turquoise	0.58405	0.73071	0.27396	0.059023	4.7431e-05	0.29529
O43242	PSMD3	5709	turquoise	0.50076	0.21211	0.10572	0.66178	0.0017493	0.72659
Q8WXF1	PSPC1	55269	blue	0.8289	0.72965	0.62391	0.90633	0.084686	0.17998
P48651	PTDSS1	9791	brown	0.71198	0.84023	0.16437	0.42898	0.41165	0.29162
Q14289	PTK2B	2185	grey	0.30113	0.89078	0.144	0.97475	0.51528	0.11015
P18031	PTPN1	5770	blue	0.0032193	0.48052	0.017957	0.42266	0.36287	0.07517
Q06124	PTPN11	5781	brown	0.018609	0.0020348	0.63262	0.34446	5.3338e-05	0.16232
Q9H3S7	PTPN23	25930	grey	0.95849	0.18026	0.876	0.39653	2.6945e-08	0.016192
P54829	PTPN5	84867	turquoise	0.025122	0.13537	0.69248	0.79247	3.991e-05	0.49682
P43378	PTPN9	5780	turquoise	0.30682	0.74894	0.022941	0.33772	0.15749	0.34672
P23468	PTPRD	5789	grey	0.0051039	0.052178	0.61993	0.18913	0.0017018	0.26994
P10586	PTPRF	5792	blue	9.1799e-08	0.26221	0.24879	0.029513	0.020144	0.41184
Q15262	PTPRK	5796	blue	0.12265	0.93187	0.79502	0.85857	0.0079744	0.026743
Q16827	PTPRO	5800	blue	1.2903e-05	0.0025684	0.78254	0.73701	0.038236	0.68523
Q13332	PTPRS	5802	grey	0.19873	0.60197	0.65039	0.041265	0.024574	0.087091
P23471	PTPRZ1	5803	grey	0.12895	0.50519	0.6761	0.13121	0.017918	0.25044
Q00577	PURA	5813	turquoise	0.056129	0.90636	0.37833	0.42694	0.23259	0.8495
Q96QR8	PURB	5814	turquoise	0.013169	0.30258	0.73985	0.46066	0.0050252	0.00047187
Q53H96	PYCR3	65263	grey	0.25916	0.13853	0.066197	0.73401	0.21753	0.34938
P11216	PYGB	5834	turquoise	0.35288	0.40148	0.14481	0.74688	0.11988	0.7986
P11217	PYGM	5837	grey	0.49654	0.060973	0.22112	0.93708	0.53565	0.31049
P47897	QARS1	5859	turquoise	0.0011075	0.04562	0.041042	0.014384	0.26499	0.0094246
P61026	RAB10	10890	brown	0.44423	0.47307	0.97771	0.47847	0.56768	0.67464
P62491	RAB11A	8766	brown	0.27537	0.1107	0.41703	0.30585	0.26038	0.53787
Q9BXF6	RAB11FIP5	26056	yellow	0.076555	0.12053	0.39728	0.38889	0.072849	0.59412
Q6IQ22	RAB12	201475	grey	0.036065	0.79595	0.90811	0.97194	0.68718	0.6975
P61106	RAB14	51552	brown	0.88493	0.30893	0.78127	0.91185	0.10143	0.4599
P59190	RAB15	376267	turquoise	0.28791	0.048269	0.51854	0.86597	0.15172	0.62106
Q9NP72	RAB18	22931	brown	0.91319	0.67846	0.37599	0.96514	0.068075	0.54099
P62820	RAB1A	5861	brown	0.49691	0.5826	0.99907	0.72723	0.36917	0.16247
Q9H0U4	RAB1B	81876	grey	0.51473	0.10089	0.2835	0.045981	0.024812	0.24526
Q9UL25	RAB21	23011	brown	0.7409	0.081611	0.5342	0.27319	0.44529	0.20674
Q9UL26	RAB22A	57403	grey	0.097616	0.56373	0.76604	0.18811	0.040209	0.89603
P61019	RAB2A	5862	brown	0.11516	0.088497	0.14754	0.54835	0.83511	0.70615
Q8WUD1	RAB2B	84932	brown	0.0096129	0.94408	0.97332	0.21146	0.36682	0.82693
Q15771	RAB30	27314	grey	0.19771	0.32015	0.93339	0.4097	0.36517	0.47617
Q14088	RAB33A	9363	grey	NA	NA	NA	NA	NA	NA
Q15286	RAB35	11021	grey	0.72041	0.032794	0.93334	0.19228	0.16349	0.60091
Q96DA2	RAB39B	116442	turquoise	NA	NA	NA	NA	NA	NA
P20336	RAB3A	5864	yellow	0.096113	0.71245	0.014791	0.68341	0.068349	0.033271
P20337	RAB3B	5865	turquoise	0.12373	0.4375	0.24311	0.81794	0.041306	0.090022
Q96E17	RAB3C	115827	turquoise	0.0089301	0.36831	0.80863	0.10173	0.0013159	0.10554
O95716	RAB3D	9545	yellow	0.50126	0.69548	0.11151	0.02835	0.73405	0.57269
Q15042	RAB3GAP1	22930	turquoise	0.096206	0.3374	0.0774	0.28322	0.00039087	0.54444
Q9H2M9	RAB3GAP2	25782	turquoise	0.033917	0.37313	0.88938	0.13117	0.60694	0.11553
P20339	RAB5A	5868	brown	0.50918	0.045743	0.65075	0.98046	0.096024	0.15928
P61020	RAB5B	5869	brown	0.00077122	0.66461	0.84517	0.74133	0.0032338	0.00046166
P51148	RAB5C	5878	brown	0.072804	0.049953	0.6093	0.19433	0.59375	0.14338
P20340	RAB6A	5870	brown	0.030596	0.54417	0.50029	0.12954	0.0028007	6.0087e-05
Q9NRW1	RAB6B	51560	brown	0.41805	0.54785	0.94774	0.73519	0.36037	0.30984
P51149	RAB7A	7879	brown	0.30908	0.24557	0.75502	0.78716	0.53461	0.27608
P61006	RAB8A	4218	grey	0.12254	0.27624	0.81912	0.26017	0.78713	0.73878
Q92930	RAB8B	51762	blue	0.34351	0.6138	0.61317	0.94733	0.0037233	0.30496
P51151	RAB9A	9367	grey	NA	NA	NA	NA	NA	NA
Q9NP90	RAB9B	51209	grey	NA	NA	NA	NA	NA	NA
Q9Y3P9	RABGAP1	23637	grey	0.094591	0.69995	0.57637	0.0047445	0.2343	0.3466
Q5HYI8	RABL3	285282	grey	0.30492	0.28984	0.76076	0.0074651	0.015358	0.9337
P63000	RAC1	5879	grey	0.0199	0.96902	0.70227	0.43907	0.42311	0.35116
P60763	RAC3	5881	blue	0.11778	0.77005	0.74916	0.44666	0.15709	0.59827
P04049	RAF1	5894	blue	0.00015304	0.37719	0.26175	0.22788	0.46346	0.1599
Q9P0K7	RAI14	26064	blue	0.45899	0.035291	0.87681	0.15135	0.08555	0.043327
P11233	RALA	5898	grey	1.5771e-05	0.045842	0.57511	0.3551	0.35159	0.62415
Q6GYQ0	RALGAPA1	253959	turquoise	0.67696	0.24245	0.79358	0.57177	0.013577	0.053667
Q5JS13	RALGPS1	9649	blue	0.51918	0.43582	0.15785	0.043879	0.21605	0.084022
P62826	RAN	5901	grey	0.53585	0.7231	0.40645	0.68891	0.60803	0.50476
O60518	RANBP6	26953	brown	0.10303	0.77647	0.23644	0.20458	0.98681	0.13596
P46060	RANGAP1	5905	grey	0.0084092	0.079639	0.042642	0.65862	0.16375	0.032871
P62834	RAP1A	5906	grey	0.3701	0.76545	0.58801	0.2623	0.012874	0.66281
P47736	RAP1GAP	5909	turquoise	0.13784	0.7793	0.8247	0.42338	0.00020999	0.041009
P52306	RAP1GDS1	5910	turquoise	0.38519	0.14599	0.60535	0.487	0.38649	0.59754
P10114	RAP2A	5911	yellow	0.0015457	0.07293	0.16564	0.86709	0.13788	0.016342
P61225	RAP2B	5912	turquoise	0.43279	0.014063	0.779	0.20758	0.10909	0.58091
Q9Y3L5	RAP2C	57826	brown	NA	NA	NA	NA	NA	NA
Q9Y4G8	RAPGEF2	9693	turquoise	0.0018175	0.72946	0.52825	0.06328	0.004714	0.037063
Q8WZA2	RAPGEF4	11069	turquoise	0.55037	0.04933	0.4384	0.39978	0.22147	0.43663
Q70E73	RAPH1	65059	grey	0.030099	0.44599	0.79526	0.48017	0.33219	0.20849
P54136	RARS1	5917	turquoise	0.032863	0.96165	0.25467	0.50373	0.31331	0.29618
Q9UJF2	RASAL2	9462	grey	0.40193	0.53374	0.92556	0.73905	0.45579	0.7095
O14827	RASGRF2	5924	turquoise	0.091409	0.32153	0.99391	0.70685	0.0030559	0.058945
Q7LDG7	RASGRP2	10235	grey	0.94238	0.20353	0.1793	0.96293	0.32119	0.35445
Q8TDY2	RB1CC1	9821	grey	0.16866	0.84688	0.094451	0.59429	0.17976	0.089143
Q96PK6	RBM14-RBM4	100526737	brown	0.048842	0.0004251	0.68908	0.93025	0.1108	0.83265
P38159	RBMX	27316	blue	NA	NA	NA	NA	NA	NA
Q8TC12	RDH11	51109	turquoise	0.051973	0.39421	0.089788	0.45812	0.53791	0.6554
Q9H902	REEP1	65055	blue	0.0045759	0.15171	0.25163	0.90084	0.02181	0.087184
Q00765	REEP5	7905	grey	0.51112	0.048331	0.5637	0.87252	0.00048125	0.12181
Q9P260	RELCH	57614	turquoise	0.60384	0.099086	0.089574	0.72675	0.72539	0.32697
P78509	RELN	5649	brown	0.0091136	0.13264	0.076563	0.93061	0.048267	0.47571
O15258	RER1	11079	brown	0.20539	0.1675	0.42613	0.9519	0.078621	0.26514
Q14699	RFTN1	23180	yellow	0.053791	0.36357	0.82216	0.16228	0.11112	0.86935
Q9UGC6	RGS17	26575	grey	0.51892	0.65646	0.49965	0.33969	0.00409	0.47714
P49802	RGS7	6000	turquoise	0.025371	0.44179	0.04694	0.81831	0.18971	0.17234
Q6NTF9	RHBDD2	57414	brown	0.61668	0.62986	0.97756	0.21824	0.14305	0.64802
P61586	RHOA	387	grey	1.6366e-09	1.3344e-06	0.00015429	0.0019819	0.050575	0.0017703
P62745	RHOB	388	grey	0.22901	0.90097	0.7177	0.32415	0.57247	0.094872
P84095	RHOG	391	yellow	0.94335	0.25402	0.79834	0.60182	0.87561	0.6177
Q9NPQ8	RIC8A	60626	turquoise	0.47304	0.66979	0.9529	0.77069	0.19251	0.76945
O15034	RIMBP2	23504	yellow	0.022658	0.27824	0.24115	0.12776	0.27008	0.64022
Q86UR5	RIMS1	22999	turquoise	0.52725	0.2111	0.0013684	0.47632	0.093338	0.12374
Q13671	RIN1	9610	grey	0.61023	0.34507	0.57693	0.87531	0.55866	0.427
Q9H920	RNF121	55298	grey	0.93462	0.59729	0.97967	0.16853	0.13097	0.023087
P13489	RNH1	6050	grey	0.14726	0.89922	0.42935	0.97466	0.23453	0.23991
Q9HCK4	ROBO2	6092	blue	0.11805	0.068505	0.1239	0.63258	0.0088623	0.0068536
O75116	ROCK2	9475	grey	0.22495	0.091705	0.62861	0.15132	0.67066	0.90336
Q9GZN7	ROGDI	79641	turquoise	0.030791	0.26052	0.79132	0.28066	0.13859	0.51106
Q9Y2J0	RPH3A	22895	turquoise	0.28093	0.7435	0.10129	0.24822	0.046458	0.55054
P27635	RPL10	6134	brown	NA	NA	NA	NA	NA	NA
P62906	RPL10A	4736	brown	0.50593	0.10533	0.48287	0.23794	0.2898	0.028729
P62913	RPL11	6135	brown	0.062657	0.33587	0.74514	0.032292	0.60991	0.37949
P30050	RPL12	6136	blue	0.71271	0.64131	0.29099	0.94365	0.15694	0.8567
P26373	RPL13	6137	brown	0.38517	0.59331	0.28181	0.13769	0.48164	0.25945
P40429	RPL13A	23521	brown	0.44545	0.041573	0.088499	0.17705	0.60065	0.091487
P50914	RPL14	9045	brown	0.98156	0.25069	0.37133	0.92971	0.19507	0.35959
P61313	RPL15	6138	blue	1.9289e-11	0.34114	0.0085384	0.30441	0.033784	0.60192
P18621	RPL17	6139	grey	0.78002	0.81849	0.35368	0.89232	0.37689	0.33927
Q07020	RPL18	6141	brown	0.0022105	0.16289	0.53197	0.44431	0.0055327	0.7998
Q02543	RPL18A	6142	brown	0.78566	0.36322	0.14052	0.76482	0.14731	0.75932
P84098	RPL19	6143	grey	0.047387	0.55437	0.093143	0.32079	0.9506	0.55852
P46778	RPL21	6144	grey	0.4247	0.65186	0.80693	0.29166	0.73299	0.62554
P35268	RPL22	6146	grey	0.18322	0.84712	0.11709	0.92044	0.28089	0.41278
P62829	RPL23	9349	blue	0.65039	0.54654	0.63476	0.42056	0.14516	0.069532
P62750	RPL23A	6147	blue	0.9428	0.39409	0.34008	0.93956	0.28041	0.053693
P83731	RPL24	6152	brown	0.55573	0.54879	0.7442	0.031899	0.070662	0.93434
P61254	RPL26	6154	brown	0.68956	0.46641	0.2861	0.15092	0.22625	0.18046
P61353	RPL27	6155	brown	0.9756	0.19124	0.69071	0.070246	0.40381	0.82669
P46776	RPL27A	6157	brown	0.0072584	0.67815	0.99591	0.3318	0.1167	0.50471
P46779	RPL28	6158	brown	0.1363	0.88977	0.80528	0.98088	0.24532	0.49587
P47914	RPL29	6159	grey	0.5907	0.33473	0.59773	0.95721	0.48475	0.52847
P39023	RPL3	6122	brown	0.010045	0.80594	0.85109	0.64834	0.40431	0.46189
P62888	RPL30	6156	blue	0.29166	0.98234	0.17346	0.47962	0.40684	0.87997
P62899	RPL31	6160	grey	0.33942	0.94632	0.014334	0.0019255	0.25073	0.028822
P62910	RPL32	6161	grey	0.16296	0.57239	0.86324	0.30172	0.056368	0.18978
P49207	RPL34	6164	brown	0.62519	0.62932	0.051175	0.29145	0.2773	0.14961
P42766	RPL35	11224	grey	0.54425	0.011429	0.29035	0.52097	0.80962	0.61537
P18077	RPL35A	6165	blue	0.87332	0.10454	0.99069	0.63341	0.70925	0.23319
P63173	RPL38	6169	grey	0.2955	0.59004	0.76159	0.77464	0.72398	0.84958
P36578	RPL4	6124	brown	0.057194	0.71605	0.62067	0.43718	0.61686	0.095059
P46777	RPL5	6125	brown	0.26867	0.55346	0.17912	0.4191	0.40775	0.35252
Q02878	RPL6	6128	grey	0.0019475	0.00010164	0.94504	0.57156	6.8752e-07	0.48267
P18124	RPL7	6129	brown	0.80214	0.50289	0.70623	0.19833	0.085392	0.53972
P62424	RPL7A	6130	brown	0.063951	0.40315	0.58295	0.17037	0.53333	0.82732
P62917	RPL8	6132	brown	0.44062	0.14308	0.76305	0.025689	0.034444	0.1537
P32969	RPL9	6133	brown	0.27391	0.48496	0.40826	0.23651	0.81283	0.13365
P05388	RPLP0	6175	blue	0.48721	0.56754	0.55544	0.98684	0.027389	0.75475
P05386	RPLP1	6176	grey	0.50487	0.60681	0.95005	0.86783	0.66518	0.13623
P05387	RPLP2	6181	grey	0.57642	0.43422	0.80339	0.74109	0.30663	0.70395
P04843	RPN1	6184	blue	0.16397	0.66421	0.71249	0.38822	0.25514	0.021207
P04844	RPN2	6185	blue	0.01109	0.027993	0.3177	0.41175	0.20691	0.01656
P46783	RPS10	6204	grey	0.39706	0.98443	0.036704	0.4636	0.62166	0.61578
P62280	RPS11	6205	grey	0.68627	0.12681	0.054979	0.17559	0.70031	0.14741
P62277	RPS13	6207	grey	0.00084494	0.20865	0.39316	0.22038	0.49605	0.10094
P62263	RPS14	6208	blue	0.38212	0.5248	0.78848	0.24943	0.42279	0.84751
P62249	RPS16	6217	grey	0.12972	0.71605	0.086973	0.6718	0.18156	0.31091
P62269	RPS18	6222	brown	0.7143	0.0011062	0.9512	0.20681	0.031485	0.3943
P39019	RPS19	6223	blue	0.11673	0.096028	0.60478	0.28809	0.41282	0.21586
P15880	RPS2	6187	grey	0.42546	0.7063	0.97231	0.86552	0.036794	0.44163
P60866	RPS20	6224	grey	0.64822	0.017371	0.18859	0.3925	0.10092	0.52874
P42677	RPS27	6232	grey	0.91324	0.0086772	0.027677	0.5888	0.7	0.031488
P23396	RPS3	6188	blue	0.83343	0.51445	0.5932	0.63294	0.65607	0.17903
P61247	RPS3A	6189	brown	0.94476	0.3132	0.17376	0.9204	0.0032674	0.75185
P62701	RPS4X	6191	brown	NA	NA	NA	NA	NA	NA
P62081	RPS7	6201	brown	0.37966	0.65427	0.82538	0.67315	0.23756	0.17264
P62241	RPS8	6202	brown	0.48083	0.069461	0.39972	0.66455	0.0001432	0.40191
P46781	RPS9	6203	brown	0.32963	0.80314	0.61898	0.31444	0.13694	0.22261
P62070	RRAS2	22800	turquoise	0.13833	0.46541	0.57961	0.93025	0.09613	0.75787
Q9P2E9	RRBP1	6238	grey	0.67878	0.057949	0.70589	0.95166	0.93434	0.44005
Q96DX4	RSPRY1	89970	grey	0.29765	0.13532	0.56321	0.60376	0.13768	0.056776
Q9Y3I0	RTCB	51493	grey	0.1792	0.67352	0.53336	0.24239	0.85321	0.96619
Q16799	RTN1	6252	brown	0.028039	0.0021534	0.48842	0.59296	0.32353	0.62276
O95197	RTN3	10313	grey	0.54964	0.2173	0.15063	0.74402	0.37659	0.61869
Q9NQC3	RTN4	57142	brown	0.1263	0.21841	0.88457	0.45656	0.10322	0.40109
Q9Y224	RTRAF	51637	grey	0.13459	0.2675	0.38726	0.65589	0.5697	0.78191
Q7L099	RUFY3	22902	turquoise	0.71087	0.78984	0.94563	0.50097	0.20103	0.59802
Q9Y265	RUVBL1	8607	grey	0.46111	0.14348	0.13085	0.20932	0.73856	0.94856
Q9Y230	RUVBL2	10856	grey	0.019993	0.98117	0.083954	0.31767	0.73299	0.26967
Q92736	RYR2	6262	yellow	0.084286	0.32193	0.78022	0.87861	0.59977	0.31693
Q15413	RYR3	6263	brown	0.0035992	0.44247	0.17092	0.77561	0.66314	0.54945
Q9NTJ5	SACM1L	22908	yellow	0.20135	0.40634	0.1015	0.57219	0.16042	0.19212
Q9NZJ4	SACS	26278	grey	0.8891	0.61836	0.61319	0.6042	0.68059	0.47328
Q9BYL1	SAMD10	140700	blue	0.015956	0.30018	0.71808	0.037061	0.99712	0.3728
Q9NR31	SAR1A	56681	turquoise	0.21676	0.71576	0.17471	0.66124	0.19025	0.21336
Q6SZW1	SARM1	23098	blue	0.051048	0.46194	0.28008	0.3067	0.019147	0.98115
Q9UPW6	SATB2	23314	brown	0.67492	0.023457	0.090721	0.11937	3.6324e-07	0.0039205
O95248	SBF1	6305	turquoise	0.36461	0.24891	0.6781	0.74625	0.016848	0.59638
Q86WG5	SBF2	81846	blue	0.0079305	0.20831	0.85121	0.44973	0.35996	0.55416
Q8N9R8	SCAI	286205	yellow	0.29106	0.032447	0.66646	0.89968	0.99456	0.21887
O15126	SCAMP1	9522	brown	0.23091	0.60283	0.72731	0.34762	0.28629	0.068923
Q8NBX0	SCCPDH	51097	brown	0.75382	0.18484	0.65891	0.54411	0.075603	0.32368
Q86SK9	SCD5	79966	brown	0.22275	0.59953	0.40696	0.23324	0.035331	0.85065
Q8WVM8	SCFD1	23256	grey	0.70651	0.55802	0.82512	0.84468	0.12291	0.41484
Q99250	SCN2A	6326	turquoise	0.066618	0.60252	0.40716	0.32691	0.34295	0.099039
Q9NY46	SCN3A	6328	blue	0.50103	0.46302	0.17547	0.50139	0.086828	0.73062
Q14160	SCRIB	23513	blue	0.59866	0.93027	0.96025	0.95097	0.29561	0.44913
Q12765	SCRN1	9805	grey	0.1568	0.28147	0.42164	0.91958	0.43587	0.77217
Q8IWY4	SCUBE1	80274	grey	0.078673	0.17789	0.47276	0.82909	0.021928	0.031585
Q6P3W7	SCYL2	55681	brown	0.24761	0.94153	0.7459	0.17894	0.17477	0.93648
O75056	SDC3	9672	blue	0.40145	0.057537	0.081453	0.70302	0.065913	0.68744
O00560	SDCBP	6386	brown	0.45575	0.17991	0.15643	0.63938	0.24001	0.62847
P55735	SEC13	6396	blue	0.016478	0.00037556	0.56629	0.26376	0.14019	0.32565
O76054	SEC14L2	23541	yellow	0.048586	0.66445	0.23929	0.24666	0.21675	0.15923
O15027	SEC16A	9919	brown	0.02244	0.033019	0.88933	0.48451	0.50661	0.6091
O75396	SEC22B	9554	grey	NA	NA	NA	NA	NA	NA
Q15436	SEC23A	10484	blue	0.005747	0.26597	0.053727	0.99204	0.028269	0.092844
Q15437	SEC23B	10483	blue	0.059793	0.80724	0.013705	0.17548	0.085822	0.35505
O95487	SEC24B	10427	blue	0.90636	0.41136	0.29842	0.26779	0.00010026	0.12988
P53992	SEC24C	9632	brown	0.076497	0.1607	0.89105	0.45948	0.19877	0.089706
O94979	SEC31A	22872	turquoise	0.61386	0.53829	0.95414	0.51512	0.096517	0.1343
P61619	SEC61A1	29927	brown	0.3915	0.25992	0.11061	0.66174	0.6189	0.7027
Q9H9S3	SEC61A2	55176	grey	0.84762	0.99061	0.87429	0.34924	0.040342	0.95323
P60468	SEC61B	10952	brown	0.25393	0.624	0.60912	0.69016	0.066222	0.7523
Q99442	SEC62	7095	grey	0.58606	0.78648	0.57019	0.17662	0.28162	0.44203
Q9UGP8	SEC63	11231	brown	0.46878	0.088992	0.37886	0.87344	0.0019289	0.41429
Q99985	SEMA3C	10512	brown	0.068932	0.56813	0.50567	0.02189	0.29431	0.39456
Q9C0C4	SEMA4C	54910	brown	0.19139	0.35458	0.8787	0.20485	0.39892	0.87027
Q9NTN9	SEMA4G	57715	blue	0.77976	0.2026	0.75239	0.2444	0.57676	0.00059729
O75326	SEMA7A	8482	blue	0.76696	0.55941	0.40601	0.3541	0.007662	0.0096842
Q9NVA2	SEPTIN11	55752	brown	0.69149	0.89246	0.66921	0.51558	0.61763	0.46256
Q15019	SEPTIN2	4735	grey	0.031241	0.82517	0.14693	0.97717	0.053497	0.49058
Q9UH03	SEPTIN3	55964	brown	4.667e-05	4.4523e-05	0.10868	0.67595	9.4818e-07	0.53926
Q99719	SEPTIN5	5413	grey	0.57007	0.10606	0.92354	0.6674	0.25488	0.17872
Q14141	SEPTIN6	23157	grey	NA	NA	NA	NA	NA	NA
Q16181	SEPTIN7	989	brown	0.17597	0.0028045	0.85098	0.039621	0.032582	0.42822
Q92599	SEPTIN8	23176	yellow	0.0034288	0.99398	0.30442	0.82879	0.00063572	0.47025
Q9UHD8	SEPTIN9	10801	yellow	0.88588	0.39873	0.40853	0.35503	0.016457	0.69921
Q8NC51	SERBP1	26135	brown	0.064435	0.64729	0.53743	0.59217	0.69743	0.16843
Q9NRX5	SERINC1	57515	brown	0.015555	0.040154	0.048396	0.8311	0.71457	0.95839
P07093	SERPINE2	5270	grey	0.50131	0.78286	0.95419	0.38471	0.54412	0.27486
P50454	SERPINH1	871	blue	0.27935	0.88162	0.52816	0.61452	0.96589	0.46878
Q86VW0	SESTD1	91404	blue	0.33921	0.15593	0.045263	0.32623	0.0015393	0.63042
Q01105	SET	6418	grey	0.24354	0.87563	0.65999	0.010573	0.4987	0.39366
P31947	SFN	2810	grey	0.1283	0.09654	0.7141	0.7406	0.5611	0.2942
P23246	SFPQ	6421	blue	0.61376	0.81947	0.39717	0.47893	0.55064	0.31636
Q9BQI5	SGIP1	84251	turquoise	0.055155	0.17689	0.085511	0.72737	0.15958	0.29356
O95470	SGPL1	8879	blue	0.46182	0.20367	0.27529	0.081305	0.49015	0.85919
Q2NKQ1	SGSM1	129049	turquoise	0.10273	0.36628	0.77918	0.00028865	0.37688	0.90843
Q99961	SH3GL1	6455	grey	0.53655	0.32692	0.71151	0.27585	0.20003	0.040513
Q99962	SH3GL2	6456	yellow	0.14103	0.76487	0.32533	0.67616	0.42831	0.22113
Q99963	SH3GL3	6457	grey	0.011996	0.10797	0.1899	0.50802	0.045828	0.031255
Q9Y371	SH3GLB1	51100	grey	0.035905	0.21039	0.53643	0.49585	0.1043	0.062983
Q9NR46	SH3GLB2	56904	turquoise	0.64291	0.61804	0.59803	0.57851	0.21142	0.048031
Q5TCZ1	SH3PXD2A	9644	turquoise	0.085835	0.61217	0.080044	0.85169	0.19458	0.45854
A1X283	SH3PXD2B	285590	blue	0.47926	0.36099	0.89922	0.82033	0.57357	0.55463
Q8TEJ3	SH3RF3	344558	blue	NA	NA	NA	NA	NA	NA
Q9Y566	SHANK1	50944	yellow	0.021899	0.25051	0.079129	0.11879	0.019546	0.3026
Q9UPX8	SHANK2	22941	grey	0.76623	0.84803	0.058024	0.0062856	0.26988	0.62695
Q9BYB0	SHANK3	85358	yellow	0.007623	0.22022	0.38852	0.87467	0.013404	0.021801
A6NL88	SHISA7	729956	yellow	0.15394	0.71025	0.52302	0.90166	0.34727	0.77159
Q9UQ13	SHOC2	8036	blue	0.53354	0.22906	0.66649	0.57781	0.03496	0.61264
A0MZ66	SHTN1	57698	grey	0.20456	0.4689	0.19022	0.91324	0.94559	0.0076495
Q9Y2K2	SIK3	23387	turquoise	0.13915	0.028815	0.26467	0.19654	0.29951	0.98464
O43166	SIPA1L1	26037	yellow	0.38243	0.082044	0.16104	0.15508	0.28714	0.68521
Q9P2F8	SIPA1L2	57568	grey	0.0047598	0.7827	0.37678	0.51477	0.025861	0.90508
O60292	SIPA1L3	23094	grey	0.011588	0.26622	0.37871	0.076129	0.0078645	0.0038948
P78324	SIRPA	140885	yellow	0.51892	0.01466	0.69446	0.68683	0.0023512	0.023503
Q8IXJ6	SIRT2	22933	grey	0.28618	0.46613	0.83049	0.39062	0.01745	0.62848
Q15477	SKIV2L	6499	turquoise	0.0013313	0.84302	0.65678	0.14479	0.0079398	0.302
P63208	SKP1	6500	grey	0.10827	0.33357	0.0059791	0.14963	0.0033866	0.19545
Q13239	SLA	6503	blue	0.85864	0.066045	0.31347	0.74238	0.69088	0.32851
Q9P270	SLAIN2	57606	blue	0.76444	0.33652	0.026676	0.72071	0.74206	0.54086
P55011	SLC12A2	6558	turquoise	0.64662	0.081365	0.72071	0.94506	0.079758	0.548
Q9H2X9	SLC12A5	57468	turquoise	0.0040604	0.23079	0.16719	0.059048	0.031631	0.23119
P53985	SLC16A1	6566	blue	0.18731	0.71305	0.41929	0.055727	0.48976	0.83158
P36021	SLC16A2	6567	grey	NA	NA	NA	NA	NA	NA
Q9P2U7	SLC17A7	57030	turquoise	0.021974	0.62914	0.69889	0.0052159	0.1913	0.22
P43004	SLC1A2	6506	yellow	0.94713	0.92265	0.78143	0.64966	0.13737	0.75667
P43003	SLC1A3	6507	turquoise	0.48122	0.74675	0.67412	0.15845	0.11571	0.885
P43007	SLC1A4	6509	grey	0.61716	0.44487	0.84048	0.39156	0.062903	0.3778
P48664	SLC1A6	6511	grey	0.16075	0.6822	0.11676	0.63247	0.34596	0.0054866
O43808	SLC25A17	10478	blue	0.48762	0.023265	0.4647	0.099866	0.037338	0.63909
Q6PCB7	SLC27A1	376497	yellow	0.023506	0.075095	0.60174	0.12787	0.030217	0.041428
Q6P1M0	SLC27A4	10999	grey	0.71598	0.13246	0.97265	0.95866	0.25658	0.033684
P11166	SLC2A1	6513	grey	0.57925	0.20005	0.86457	0.62525	0.23457	0.011514
Q8TAD4	SLC30A5	64924	brown	0.55618	0.51365	0.50375	0.47367	0.6905	0.034723
Q6NXT4	SLC30A6	55676	brown	0.24045	0.4054	0.10199	0.31294	0.029861	0.75032
Q96K37	SLC35E1	79939	brown	0.49842	0.077266	0.75615	0.57596	0.00029407	0.81003
Q5T1Q4	SLC35F1	222553	blue	0.001031	0.26314	0.50621	0.087815	0.0024412	0.096228
P08195	SLC3A2	6520	yellow	0.53796	0.18397	0.88253	0.60188	0.56554	0.66466
P02730	SLC4A1	6521	grey	0.24472	0.039955	0.2706	0.42706	0.0025245	0.72141
Q6U841	SLC4A10	57282	yellow	0.0060729	0.29829	0.18729	0.40538	0.012094	0.042414
Q9Y6R1	SLC4A4	8671	turquoise	0.14135	0.58498	0.24036	0.09239	0.062569	0.83288
Q9Y6M7	SLC4A7	9497	grey	0.56441	0.87679	0.98382	0.25192	0.01964	0.0029115
P32418	SLC8A1	6546	grey	0.084761	0.24478	0.038204	0.030995	0.026675	1.4861e-10
Q9UPR5	SLC8A2	6543	yellow	0.33088	0.30646	0.25114	0.35628	0.0046596	0.23176
Q15599	SLC9A3R2	9351	turquoise	0.64143	0.044103	0.83019	0.60078	0.025883	0.31703
O75093	SLIT1	6585	blue	0.17612	0.27149	0.18291	0.78985	0.16892	0.057544
Q8IW52	SLITRK4	139065	grey	NA	NA	NA	NA	NA	NA
Q9H2G2	SLK	9748	turquoise	0.37249	0.99771	0.32424	0.17709	0.013276	0.19776
Q14BN4	SLMAP	7871	grey	0.025932	0.62416	0.69858	0.89566	0.35603	0.29651
Q9NWH9	SLTM	79811	blue	0.042065	0.29722	0.49561	0.61396	0.53631	0.85629
Q8IYB5	SMAP1	60682	grey	0.0022921	0.3118	0.53774	0.80766	0.023275	0.36162
Q9UQE7	SMC3	9126	brown	0.010241	0.51618	0.9019	0.8753	0.28553	0.47205
Q9NY59	SMPD3	55512	blue	0.00046239	0.21333	0.97825	0.90771	0.042141	0.15149
Q9HCE7	SMURF1	57154	grey	0.84677	0.8144	0.40626	0.65473	0.0067766	0.94604
P60880	SNAP25	6616	yellow	0.11177	0.25534	0.86247	0.138	0.27569	0.93731
O60641	SNAP91	9892	grey	0.39985	0.16623	0.68896	0.52802	0.00024027	0.1193
O15079	SNPH	9751	brown	0.047381	0.062903	0.84445	0.41652	0.1268	0.073357
Q13424	SNTA1	6640	turquoise	0.018323	0.44841	0.6487	0.5646	0.22082	0.4795
Q13884	SNTB1	6641	turquoise	0.018154	0.5238	0.49367	0.35045	0.62949	0.17214
Q13425	SNTB2	6645	turquoise	0.48025	0.5358	0.035785	0.33035	0.3888	0.052602
Q13596	SNX1	6642	turquoise	0.12821	0.41049	0.04273	0.74673	0.85657	6.0261e-05
Q9UMY4	SNX12	29934	grey	NA	NA	NA	NA	NA	NA
O60749	SNX2	6643	grey	0.71	0.014827	0.81565	0.66323	0.86892	0.21591
Q96L92	SNX27	81609	turquoise	0.0042459	0.2447	0.33106	0.28466	0.055766	0.78294
O60493	SNX3	8724	turquoise	0.0059641	0.29616	0.24785	0.70442	0.069672	0.55678
O95219	SNX4	8723	turquoise	0.0037202	0.021599	0.46634	0.82604	0.13621	0.96315
Q9Y5X3	SNX5	27131	yellow	0.823	0.69275	0.99174	0.23779	0.95872	0.3982
Q9Y5X1	SNX9	51429	turquoise	0.66719	0.54678	0.13225	0.0022661	0.11652	0.37073
O94964	SOGA1	140710	blue	0.26467	0.70085	0.45387	0.13163	0.54853	0.28706
Q5TF21	SOGA3	387104	blue	0.99122	0.043541	0.91885	0.33886	0.35892	0.65553
Q9BX66	SORBS1	10580	brown	0.00028576	0.52172	0.98825	0.38188	0.00010186	0.028474
O94875	SORBS2	8470	grey	0.25445	0.10779	0.1892	0.76416	0.55204	0.89029
Q00796	SORD	6652	grey	0.34046	0.98639	0.32473	0.2667	0.45298	0.023237
Q9UBP0	SPAST	6683	blue	0.10073	0.32432	0.029372	0.10924	0.050227	0.60206
Q15005	SPCS2	9789	blue	0.70178	0.64775	0.634	0.17128	0.48877	0.11899
P61009	SPCS3	60559	grey	0.17991	0.33204	0.81464	0.65	0.90021	0.326
Q5M775	SPECC1	92521	grey	0.51896	0.40366	0.62334	0.36033	0.010335	0.015197
Q69YQ0	SPECC1L	23384	grey	0.27142	0.46068	0.85062	0.42811	0.541	0.14874
P02549	SPTA1	6708	grey	0.59524	0.41551	0.68829	0.46608	0.12503	0.68296
Q13813	SPTAN1	6709	brown	0.1627	0.28186	0.70335	0.10921	0.015684	0.20454
P11277	SPTB	6710	brown	0.18157	0.18442	0.31685	0.20095	0.52476	0.086663
Q01082	SPTBN1	6711	brown	0.23415	0.5799	0.81637	0.45712	0.43675	0.17338
O15020	SPTBN2	6712	brown	0.11244	0.0024814	0.41444	0.66231	0.049391	0.47176
Q9H254	SPTBN4	57731	brown	0.12313	0.101	0.12985	0.14743	0.21637	0.26182
P12931	SRC	6714	blue	0.1042	0.91448	0.52637	0.45222	0.096133	0.35726
Q9C0H9	SRCIN1	80725	blue	0.1425	0.21123	0.13798	0.90657	0.50582	0.0079316
Q7Z6B7	SRGAP1	57522	blue	0.12405	0.0031584	0.48567	0.43155	0.41035	0.48328
O75044	SRGAP2	23380	blue	NA	NA	NA	NA	NA	NA
O43295	SRGAP3	9901	turquoise	0.23888	0.054181	0.5626	0.6959	0.16169	0.26567
P37108	SRP14	6727	brown	0.25313	0.1946	0.80488	0.12265	0.3814	0.099365
Q9Y5M8	SRPRB	58477	grey	0.15679	0.97557	0.77953	0.21511	0.72665	0.67907
Q9GZT4	SRR	63826	grey	0.37093	0.21824	0.26963	0.9509	0.59651	0.7
P43307	SSR1	6745	brown	0.08587	0.21966	0.73257	0.46722	0.50676	0.29588
Q9UNL2	SSR3	6747	blue	0.091913	0.26781	0.030561	0.95708	0.23438	0.16333
P51571	SSR4	6748	brown	NA	NA	NA	NA	NA	NA
P30874	SSTR2	6752	grey	0.041045	0.70659	0.088136	0.73412	0.50785	0.05094
P42224	STAT1	6772	turquoise	0.12865	0.3685	0.93716	0.052199	0.15569	0.92779
Q9NUL3	STAU2	27067	blue	0.42782	0.50708	0.35491	0.93539	0.13516	0.13077
Q86UX6	STK32C	282974	turquoise	0.40066	0.13565	0.12051	0.3711	0.00029669	0.0085306
Q9UEW8	STK39	27347	turquoise	0.69097	0.32223	0.25618	0.1982	0.063172	0.0030907
Q93045	STMN2	11075	blue	0.54531	0.68153	0.38718	0.82542	0.19037	0.67511
Q9Y3F4	STRAP	11171	turquoise	0.066386	0.7848	0.3457	0.16979	0.008948	0.61205
O43815	STRN	6801	turquoise	0.83482	0.0038093	0.14217	0.76713	0.0074089	0.14075
Q9NRL3	STRN4	29888	turquoise	0.079269	0.50407	0.52918	0.1281	0.16981	0.0011624
P46977	STT3A	3703	blue	0.23664	0.18715	0.55623	0.50809	0.12813	0.3651
Q8TCJ2	STT3B	201595	brown	0.20751	0.013698	0.13432	0.077413	0.17738	0.21059
Q9UNE7	STUB1	10273	grey	0.24242	0.35529	0.21441	0.4932	0.11134	0.52455
Q69YW2	STUM	375057	grey	0.00023684	0.03644	0.41163	0.21116	0.15074	0.098779
Q86Y82	STX12	23673	brown	0.55062	0.52221	0.50564	0.0054456	0.095261	0.04755
Q16623	STX1A	6804	yellow	0.63436	0.93287	0.70282	0.0049255	0.0010417	0.41443
P61266	STX1B	112755	yellow	0.0086931	0.12301	0.28312	0.9522	0.29136	0.061751
Q13190	STX5	6811	blue	0.37671	0.12018	0.70917	0.98379	0.33706	0.37304
O15400	STX7	8417	brown	0.6984	0.41334	0.20768	0.93461	0.24462	0.47101
Q9UNK0	STX8	9482	grey	0.81853	0.057982	0.54423	0.18926	0.1603	0.13801
P61764	STXBP1	6812	yellow	0.43344	0.26651	0.94714	0.51627	0.13055	0.055693
O00186	STXBP3	6814	turquoise	0.14429	0.21031	0.23417	0.91071	0.78224	0.16288
Q5T5C0	STXBP5	134957	yellow	0.4071	0.1827	0.56006	0.73964	0.30937	0.24301
Q9Y2Z0	SUGT1	10910	turquoise	0.29188	0.35637	0.98013	0.44066	0.021898	0.10344
Q6EEV6	SUMO4	387082	grey	0.35284	0.30799	0.052041	0.82689	0.019882	0.41403
Q9UH99	SUN2	25777	brown	0.31348	0.53509	0.42811	0.11213	0.30101	0.27783
Q7L0J3	SV2A	9900	turquoise	0.18447	0.12274	0.081507	0.85822	0.0065955	0.94264
Q9NX95	SYBU	55638	blue	0.25231	0.72269	0.40845	0.078654	0.090201	0.16323
P17600	SYN1	6853	turquoise	NA	NA	NA	NA	NA	NA
Q92777	SYN2	6854	turquoise	0.073354	0.17249	0.63216	0.19442	0.00046846	0.74588
O14994	SYN3	8224	turquoise	0.71151	0.24307	0.72062	0.72422	0.22765	0.19943
O60506	SYNCRIP	10492	blue	0.018144	0.27832	0.087285	0.95277	0.65497	0.89557
Q8NF91	SYNE1	23345	yellow	0.10907	0.098061	0.31701	0.70018	0.5908	0.0043114
Q8WXH0	SYNE2	23224	grey	0.43288	0.99191	0.16799	0.99162	0.33141	0.74169
Q96PV0	SYNGAP1	8831	yellow	0.12996	0.026106	0.75568	0.18864	0.040941	0.086221
O43761	SYNGR3	9143	turquoise	0.95885	0.2533	0.65722	0.27596	0.013916	0.63476
O43426	SYNJ1	8867	yellow	0.54914	0.0034725	0.71311	0.77008	0.40746	0.52798
Q8N3V7	SYNPO	11346	yellow	0.76987	0.026363	0.34637	0.56363	0.39369	0.27881
P08247	SYP	6855	yellow	NA	NA	NA	NA	NA	NA
P21579	SYT1	6857	turquoise	0.020422	0.53354	0.46484	0.30631	0.079762	0.075731
Q9BT88	SYT11	23208	brown	0.15467	0.30969	0.068225	0.16476	0.038669	0.37613
O00445	SYT5	6861	grey	0.018625	0.28106	0.66273	0.6364	0.33151	0.90704
O43581	SYT7	9066	turquoise	0.00030678	0.21474	0.36445	0.54965	0.55554	0.058575
Q9UI15	TAGLN3	29114	yellow	0.52125	0.26315	0.91142	0.14872	0.046576	0.56454
Q9HCD6	TANC2	26115	blue	0.00010446	0.66494	0.82244	0.96085	0.032215	0.46868
Q7L7X3	TAOK1	57551	grey	0.14017	0.026802	0.030491	0.057706	0.16417	0.11236
Q9UL54	TAOK2	9344	turquoise	0.12087	0.91711	0.044325	0.070228	0.28028	0.093807
Q6NXT6	TAPT1	202018	blue	0.0019806	0.63281	0.15698	0.89341	0.23729	0.91323
A2RTX5	TARS3	123283	yellow	0.053836	0.063398	0.76275	0.76015	0.10235	0.48034
Q96M53	TBATA	219793	grey	0.94972	0.10686	0.15905	0.45916	0.24725	0.46731
Q4KMP7	TBC1D10B	26000	turquoise	0.1099	0.022635	0.15177	0.72401	0.073742	0.098612
Q9HA65	TBC1D17	79735	turquoise	0.15771	0.95282	0.0053112	0.60604	0.45261	0.2413
Q9ULP9	TBC1D24	57465	grey	0.11843	0.14044	0.16216	0.44439	0.16276	0.21943
Q99426	TBCB	1155	grey	0.71332	0.30783	0.6399	0.13921	0.81988	0.27749
Q9BTW9	TBCD	6904	turquoise	0.16499	0.83637	0.13378	0.39167	0.10332	0.93459
Q9UHD2	TBK1	29110	turquoise	0.56125	0.35118	0.40769	0.64195	0.72326	0.050725
Q9Y4P3	TBL2	26608	brown	0.36605	0.52484	0.69957	0.39626	0.17684	0.28947
Q16650	TBR1	10716	brown	0.010101	0.32957	0.37926	0.56711	0.054983	0.86257
P17987	TCP1	6950	grey	0.4789	0.51048	0.23524	0.56106	0.006915	0.018258
Q9NUJ3	TCP11L1	55346	turquoise	0.45793	0.59758	0.7865	0.7506	0.0087927	0.035488
Q9NZ01	TECR	9524	grey	0.43597	0.71237	0.775	0.33234	0.52212	0.027838
Q9UKZ4	TENM1	10178	blue	NA	NA	NA	NA	NA	NA
Q9NT68	TENM2	57451	blue	0.0027202	0.71532	0.90372	0.051658	0.0011826	0.58221
Q9P273	TENM3	55714	turquoise	0.32811	0.51932	0.46898	0.12329	0.024859	0.55294
Q6N022	TENM4	26011	blue	0.00026947	0.29988	0.83638	0.25795	0.0035231	0.71824
Q8WUY1	THEM6	51337	turquoise	0.17599	0.48639	0.20432	0.82787	7.6089e-05	0.0055493
P04216	THY1	7070	yellow	0.041349	0.51814	0.86525	0.87449	0.71839	0.81806
Q07157	TJP1	7082	blue	0.81945	0.30995	0.19984	0.64533	0.027051	0.17723
Q9UDY2	TJP2	9414	grey	0.051038	0.69153	0.1997	0.25763	0.22383	0.97252
P29401	TKT	7086	grey	0.042078	0.12721	0.27669	0.70725	0.12468	0.38424
Q9Y4G6	TLN2	83660	turquoise	0.19176	0.48065	0.72027	0.77569	0.30489	0.49502
O76062	TM7SF2	7108	grey	0.16012	0.61344	0.39484	0.15633	0.31182	0.2424
Q9HD45	TM9SF3	56889	brown	0.30691	0.3272	0.22597	0.58533	0.49897	0.12724
Q92544	TM9SF4	9777	brown	0.0015686	0.14758	0.081579	0.22069	0.24051	0.016019
Q9UM00	TMCO1	54499	grey	0.45331	0.040116	0.65261	0.83674	0.62635	0.83156
P49755	TMED10	10972	blue	0.098376	0.66409	0.007152	0.75009	0.0025103	0.68506
Q15363	TMED2	10959	brown	0.83535	0.90826	0.43153	0.99867	0.10055	0.42171
Q9Y3B3	TMED7-TICAM2	100302736	brown	0.12195	0.93586	0.95023	0.90279	0.21032	0.9863
Q9BVK6	TMED9	54732	brown	0.36638	0.34936	0.71099	0.89776	0.49482	0.11565
Q9BVC6	TMEM109	79073	grey	0.0234	0.49649	0.69732	0.0016266	0.032387	0.0063003
Q9BXQ6	TMEM121B	27439	grey	0.77651	0.2972	0.063979	0.85213	0.81537	0.81083
Q24JP5	TMEM132A	54972	grey	0.0018561	0.24652	0.16402	0.00064122	0.090957	0.0081621
Q9NX00	TMEM160	54958	brown	0.010391	0.20138	0.15075	0.66805	0.80768	0.15474
A0PJW6	TMEM223	79064	blue	0.29549	0.25388	0.053476	0.52711	0.19533	0.82104
Q9H330	TMEM245	23731	blue	0.0094383	0.25151	0.42898	0.99376	0.0028164	0.0081964
P61165	TMEM258	746	grey	1.6022e-05	0.94272	0.53297	0.12272	0.53658	0.0806
Q9NV96	TMEM30A	55754	grey	0.84406	0.21438	0.20181	0.59327	0.52696	0.068489
P57088	TMEM33	55161	grey	0.31957	0.15063	0.11482	0.28281	0.38143	0.67145
Q53FP2	TMEM35A	59353	blue	NA	NA	NA	NA	NA	NA
Q9BTV4	TMEM43	79188	grey	0.73665	0.9508	0.38406	0.044777	0.016815	0.84952
O95807	TMEM50A	23585	grey	0.2858	0.45642	0.81944	0.53405	0.032235	0.42594
P56557	TMEM50B	757	grey	0.31376	0.89493	0.077414	0.63898	0.44159	0.32621
Q5T3F8	TMEM63B	55362	blue	0.62374	0.48122	0.67877	0.31693	0.28923	0.81218
P28289	TMOD1	7111	yellow	0.013561	0.32035	0.72021	0.72204	0.10122	0.44515
Q9NZR1	TMOD2	29767	yellow	0.05897	0.27673	0.32257	0.20686	0.4311	0.67973
P42166	TMPO	7112	brown	0.62228	0.54002	0.79056	0.92136	0.011944	0.78565
Q9H1E5	TMX4	56255	grey	0.70696	0.3914	0.15024	0.86048	0.55148	0.50782
P24821	TNC	3371	blue	0.0072895	0.032649	0.83912	0.19487	0.20457	0.42576
Q9UKE5	TNIK	23043	blue	0.05895	0.48435	0.0024484	0.61938	3.2272e-09	0.25018
Q92973	TNPO1	3842	blue	0.044437	0.020974	0.079611	0.24777	0.02369	0.46958
O14787	TNPO2	30000	turquoise	0.0019987	0.41129	0.35797	0.73652	0.28605	0.49366
Q92752	TNR	7143	yellow	0.04173	0.39878	0.31226	0.098421	5.2861e-05	0.20583
Q9H0E2	TOLLIP	54472	grey	0.0068956	0.72772	0.96069	0.010975	0.69225	0.19202
Q02880	TOP2B	7155	brown	0.022549	0.37867	0.25287	0.88041	0.58961	0.42782
O14683	TP53I11	9537	blue	0.23376	0.049431	0.94334	0.044067	0.45213	0.56922
Q6ZTW0	TPGS1	91978	grey	0.5687	0.80087	0.71672	0.41913	0.59927	0.14611
P60174	TPI1	7167	grey	0.052067	0.20869	0.5526	0.11316	0.035263	0.5761
P06753	TPM3	7170	grey	0.020247	0.11405	0.013184	0.0062653	0.095257	0.00972
O94811	TPPP	11076	yellow	0.8032	0.14994	0.51026	0.41304	0.00023276	0.53118
P49674	TPTEP2-CSNK1E	102800317	blue	NA	NA	NA	NA	NA	NA
Q9H4I3	TRABD	80305	grey	0.0016407	0.28566	0.93369	0.73499	0.13718	0.25463
O43617	TRAPPC3	27095	turquoise	0.20718	0.21552	0.54666	0.17005	0.67601	0.2336
Q9Y2L5	TRAPPC8	22878	grey	0.14804	0.9489	0.13005	0.55261	0.62118	0.074764
Q96Q05	TRAPPC9	83696	turquoise	0.28518	0.79417	0.60193	0.39466	0.92593	0.031552
Q9C040	TRIM2	23321	turquoise	0.21804	0.44502	0.6316	0.26808	0.013783	0.14676
P36406	TRIM23	373	turquoise	0.010299	0.088071	0.017219	0.035722	0.015352	0.72173
Q13263	TRIM28	10155	brown	0.27172	0.13632	0.68294	0.94344	0.31226	0.43194
O75382	TRIM3	10612	turquoise	0.41218	0.42409	0.21352	0.58734	0.35441	0.39868
Q13049	TRIM32	22954	turquoise	0.20029	0.79851	0.30812	0.081263	0.022399	0.11433
Q7Z4K8	TRIM46	80128	blue	0.096051	0.68961	0.45423	0.7483	0.17115	0.23308
Q6ZTA4	TRIM67	440730	blue	0.10298	0.77342	0.2001	0.84008	0.19068	0.55631
O75962	TRIO	7204	grey	0.74672	0.49534	0.67468	0.72943	0.74531	0.84766
Q92574	TSC1	7248	turquoise	0.012317	0.17091	0.55361	0.31481	0.48486	0.13631
P49815	TSC2	7249	turquoise	0.40634	0.23605	0.27467	0.7464	0.012514	0.25862
Q99816	TSG101	7251	blue	0.8545	0.36613	0.52707	0.6104	0.73182	0.031585
Q6PGP7	TTC37	9652	turquoise	0.057201	0.3648	0.92062	0.19088	0.13528	0.99903
Q86TV6	TTC7B	145567	turquoise	0.27232	0.064876	0.85695	0.10034	0.085206	0.20583
Q92623	TTC9	23508	grey	0.488	0.23196	0.95062	0.12724	0.28109	0.50407
Q8N6N2	TTC9B	148014	turquoise	0.5909	0.67438	0.64413	0.15595	0.7233	0.59743
Q8WZ42	TTN	7273	grey	0.37633	0.013985	0.534	0.57537	0.5485	0.89208
Q9C0H2	TTYH3	80727	brown	0.22833	0.58343	0.38648	0.057457	0.60203	0.052204
Q71U36	TUBA1A	7846	turquoise	0.21388	0.010527	0.19666	0.63833	4.1174e-05	0.72553
P68363	TUBA1B	10376	turquoise	0.32398	0.006141	0.17054	0.90522	8.508e-06	0.86139
P68366	TUBA4A	7277	yellow	0.27072	0.46045	0.95562	0.23567	0.92234	0.019334
A6NHL2	TUBAL3	79861	grey	0.55462	0.22911	0.37611	0.079816	0.43795	0.57789
P07437	TUBB	203068	blue	0.00044617	0.4669	0.71011	0.073251	0.31711	0.19277
Q13885	TUBB2A	7280	grey	0.17897	0.56842	0.90646	0.34226	0.68889	0.16295
Q9BVA1	TUBB2B	347733	blue	0.72444	0.52803	0.38859	0.66002	0.19648	0.045554
Q13509	TUBB3	10381	blue	0.002901	0.10666	0.17813	0.10461	0.87429	0.72617
P04350	TUBB4A	10382	turquoise	0.53303	0.66598	0.53016	0.16222	0.36984	0.44924
P68371	TUBB4B	10383	turquoise	0.074745	0.86759	0.97872	0.30862	0.40295	0.59164
Q3ZCM7	TUBB8	347688	turquoise	0.28074	0.12309	0.70975	0.38058	0.53235	0.1002
Q9NRH3	TUBG2	27175	grey	0.56885	0.30087	0.57249	0.9511	0.12264	0.53921
Q13454	TUSC3	7991	brown	0.024947	0.0029707	0.96151	0.24146	0.026441	0.6309
Q6IBS0	TWF2	11344	yellow	0.28077	0.054176	0.37068	0.43376	0.030777	0.022512
O43396	TXNL1	9352	turquoise	0.00022425	0.91584	0.44731	0.83198	0.031915	0.9847
P22314	UBA1	7317	grey	NA	NA	NA	NA	NA	NA
P62987	UBA52	7311	brown	0.6544	0.80241	0.17247	0.71369	0.18188	0.67283
P61081	UBE2M	9040	grey	0.05579	0.31688	0.7531	0.9486	0.24414	0.51885
P61088	UBE2N	7334	brown	0.71626	0.1594	0.67131	0.92672	0.12332	0.04544
Q15386	UBE3C	9690	turquoise	0.67281	0.12971	0.04232	0.027359	0.55288	0.93611
Q14139	UBE4A	9354	turquoise	0.3777	0.41995	0.98543	0.92615	0.31897	0.28683
Q9UHD9	UBQLN2	29978	turquoise	NA	NA	NA	NA	NA	NA
Q6ZT12	UBR3	130507	turquoise	0.92386	0.26793	0.21238	0.70502	0.35254	0.096724
Q5T4S7	UBR4	23352	turquoise	0.59964	0.76699	0.60006	0.57991	0.66324	0.99574
P17480	UBTF	7343	brown	0.39733	0.045508	0.023596	0.10269	0.13558	0.27766
Q9BZV1	UBXN6	80700	turquoise	0.4203	0.2263	0.84516	0.53252	0.62432	0.17687
P09936	UCHL1	7345	grey	0.33421	0.53163	0.26231	0.40455	0.66722	0.22388
O94874	UFL1	23376	grey	0.64024	0.28862	0.37034	0.48132	0.22408	0.00097342
Q16851	UGP2	7360	blue	8.9736e-07	0.36748	0.81352	0.91271	0.72085	0.00060036
Q9UPW8	UNC13A	23025	turquoise	0.048295	0.069204	0.90806	0.61706	0.0030759	0.49916
Q6UXZ4	UNC5D	137970	grey	0.005599	0.093995	0.32027	0.93629	0.1195	0.86845
Q9C0B0	UNK	85451	grey	0.26672	0.701	0.91954	0.07583	0.77607	0.59064
Q92900	UPF1	5976	turquoise	0.82142	0.66095	0.59861	0.81381	0.0025172	0.33326
O60763	USO1	8615	grey	0.7508	0.89046	0.86306	0.12684	0.11446	0.30323
P54578	USP14	9097	grey	0.003721	0.22796	0.96627	0.86028	0.00025528	0.034637
P45974	USP5	8078	turquoise	0.095978	0.36101	0.64654	0.091232	0.24657	0.72474
Q93008	USP9X	8239	turquoise	NA	NA	NA	NA	NA	NA
Q08AM6	VAC14	55697	turquoise	0.0014631	0.00093436	0.20717	0.026724	0.00335	0.073271
P63027	VAMP2	6844	yellow	0.014443	0.20794	0.55011	0.49758	0.95983	0.15593
Q9ULK5	VANGL2	57216	blue	0.005543	0.14508	0.67358	0.10721	0.12897	0.1888
Q9P0L0	VAPA	9218	brown	0.002641	0.56892	0.91507	0.78495	0.14924	0.9763
O95292	VAPB	9217	grey	0.47769	0.31001	0.20596	0.8599	0.20278	0.22188
P26640	VARS1	7407	grey	0.13023	0.65434	0.03054	0.01745	2.6623e-06	0.0084158
Q99536	VAT1	10493	blue	0.52031	0.028126	0.80934	0.27982	0.25935	0.9878
P52735	VAV2	7410	blue	0.39308	0.73533	0.33601	0.064428	0.328	0.90668
P13611	VCAN	1462	yellow	0.0067825	0.59198	0.63381	0.57405	0.65985	0.083314
P18206	VCL	7414	grey	0.028963	0.61854	0.57285	0.69018	0.014305	0.16328
P55072	VCP	7415	brown	0.00058388	0.05328	0.040876	0.23559	0.13172	0.29886
Q96JH7	VCPIP1	80124	turquoise	0.0015309	0.96626	0.845	0.34733	0.72301	0.40498
O15240	VGF	7425	yellow	0.092168	0.32791	0.36161	0.9082	0.60013	0.023375
P08670	VIM	7431	blue	0.32011	0.17953	0.59836	0.37099	0.35754	0.38157
Q9H270	VPS11	55823	turquoise	0.39378	0.67195	0.31705	0.78573	0.1158	0.1769
Q9H269	VPS16	64601	turquoise	0.80877	0.95251	0.61264	0.38634	0.061617	0.14362
Q9P253	VPS18	57617	turquoise	0.84242	0.44723	0.29171	0.82347	0.023484	0.29997
Q9UBQ0	VPS29	51699	grey	0.0027345	0.079574	0.22611	0.54652	0.036114	0.64761
Q96AX1	VPS33A	65082	turquoise	0.040818	0.79458	0.18208	0.26861	0.32179	0.28475
Q96QK1	VPS35	55737	grey	0.82608	0.66087	0.56316	0.16802	0.23355	0.96296
Q96JC1	VPS39	23339	turquoise	0.0089905	0.89819	0.95503	0.087251	0.21021	0.28821
Q9NRW7	VPS45	11311	grey	0.034144	0.56521	0.63052	0.50359	0.0020462	0.39669
Q9UN37	VPS4A	27183	turquoise	0.61932	0.37026	0.030407	0.6559	0.3069	0.20268
Q9UID3	VPS51	738	turquoise	0.010985	0.31906	0.87527	0.055981	0.28382	0.15267
Q8N1B4	VPS52	6293	turquoise	0.5592	0.0040734	0.80227	0.24933	0.037958	0.46386
Q5VIR6	VPS53	55275	grey	0.83648	0.0058423	0.31723	0.11724	0.11502	0.2706
Q8N3P4	VPS8	23355	turquoise	0.0038956	0.30904	0.46322	0.1432	3.3843e-05	0.92634
P62760	VSNL1	7447	turquoise	0.31354	0.1903	0.83822	0.54949	0.011117	0.96336
Q9NP79	VTA1	51534	grey	0.85167	0.52616	0.75075	0.0048157	0.12166	0.4258
Q9UEU0	VTI1B	10490	brown	0.10111	0.25285	0.065718	0.59138	0.43732	0.55028
Q92558	WASF1	8936	brown	0.55866	0.27899	0.13706	0.71798	0.59274	0.14221
Q2M389	WASHC4	23325	grey	0.53517	0.32532	0.74744	0.21503	0.25792	0.60677
Q12768	WASHC5	9897	grey	0.63604	0.67487	0.43339	0.84614	0.54432	0.13111
O75083	WDR1	9948	turquoise	0.028953	0.39662	0.11203	0.95154	0.002807	0.20322
Q9Y2I8	WDR37	22884	turquoise	0.38536	0.60853	0.99731	0.72978	0.071919	0.055037
O94967	WDR47	22911	blue	0.74042	0.75731	0.95406	0.29368	0.47016	0.97744
Q8TAF3	WDR48	57599	turquoise	0.10152	0.83472	0.15297	0.48655	0.60508	0.67407
Q9Y4E6	WDR7	23335	turquoise	4.4275e-05	0.70064	0.065341	0.15731	0.15723	0.94308
O76024	WFS1	7466	turquoise	0.60222	0.88224	0.70209	0.32297	0.52797	0.29619
Q9H4A3	WNK1	65125	grey	0.00055345	0.3715	0.33936	0.44961	0.82099	0.61245
Q9Y3S1	WNK2	65268	turquoise	0.0034201	0.31169	0.16543	0.96347	0.0098491	0.29673
Q8IX03	WWC1	23286	blue	0.012444	0.036367	0.92383	0.85427	0.30652	0.16719
Q5GH76	XKR4	114786	grey	0.49569	0.53429	0.44911	0.34198	0.26767	0.35791
O14980	XPO1	7514	grey	0.0079522	0.18529	0.57409	0.10978	0.014206	0.52855
Q9UIA9	XPO7	23039	grey	0.40853	0.48019	0.34511	0.74757	0.3271	0.54969
Q9UBH6	XPR1	9213	blue	0.067017	0.27223	0.59509	0.29654	0.36025	0.44284
P13010	XRCC5	7520	blue	0.0026069	0.57312	0.4179	0.15716	0.055838	0.20547
P12956	XRCC6	2547	blue	0.016628	0.019675	0.93283	0.48012	0.03176	0.44819
Q8NBI6	XXYLT1	152002	grey	0.24937	0.87803	0.66586	0.13372	0.51789	0.36483
P54577	YARS1	8565	yellow	0.045796	0.38939	0.85002	0.13858	0.21042	0.32678
P67809	YBX1	4904	blue	0.9196	0.0151	0.11473	0.4546	0.43279	0.58149
P07947	YES1	7525	grey	0.10768	0.48383	0.48657	0.069112	0.067402	0.85541
O15498	YKT6	10652	brown	0.0045695	0.85266	0.69187	0.084386	0.38325	0.24662
Q7Z739	YTHDF3	253943	grey	0.71148	0.37073	0.79354	0.68753	0.52974	0.81747
P31946	YWHAB	7529	yellow	0.33183	0.53026	0.17864	0.52469	0.020479	0.10578
P62258	YWHAE	7531	grey	0.26908	0.03773	0.9852	0.22861	0.0022113	0.18827
P61981	YWHAG	7532	turquoise	0.007638	0.76089	0.98938	0.39596	0.20774	0.82669
Q04917	YWHAH	7533	turquoise	0.014268	0.9518	0.15304	0.0098203	0.004893	0.1844
P27348	YWHAQ	10971	blue	0.54125	0.52705	0.16048	0.34379	0.84091	0.14025
P63104	YWHAZ	7534	grey	0.22672	0.50145	0.12555	0.49404	0.53562	0.87825
Q96GY0	ZC2HC1A	51101	blue	0.01135	0.21871	0.9898	0.75036	0.52332	0.77498
O95159	ZFPL1	7542	brown	0.37356	0.39249	0.99947	0.097803	0.040768	0.13453
Q96ME7	ZNF512	84450	brown	0.00066487	0.53307	0.20539	0.33609	0.27447	0.030273
O43264	ZW10	9183	grey	0.051725	0.20464	0.81398	0.95107	0.55693	0.068895

### Sheet: Supplementary Table 13b
Supplementary Table 13b Activity-dependent proteins in the human PSD.
UniProt ID	Gene name	ENTREZ ID	Module	BIC_24h	TTX_24h	BIC_2h	TTX_2h
Q2M2I8	AAK1	22848	turquoise	0	0	0	0
P49588	AARS1	16	turquoise	0	0	0	0
Q9NRN7	AASDHPPT	60496	grey	0	0	0	0
P61221	ABCE1	6059	blue	0	0	0	0
Q9NUQ8	ABCF3	55324	turquoise	0	0	0	0
Q8N2K0	ABHD12	26090	yellow	0	0	0	0
O95870	ABHD16A	7920	blue	0	0	0	0
Q9BV23	ABHD6	57406	grey	0	0	0	0
Q8IZP0	ABI1	10006	grey	0	0	0	0
Q9NYB9	ABI2	10152	grey	0	0	0	0
O14639	ABLIM1	3983	blue	0	0	0	0
Q6H8Q1	ABLIM2	84448	yellow	0	0	0	0
O94929	ABLIM3	22885	grey	0	0	0	0
Q12979	ABR	29	turquoise	0	1	0	0
Q96P50	ACAP3	116983	grey	0	0	0	0
Q9BWD1	ACAT2	39	grey	0	0	0	0
Q5T8D3	ACBD5	91452	grey	0	0	0	0
Q86TX2	ACOT1	641371	grey	0	0	0	0
O14734	ACOT8	10005	turquoise	0	0	0	0
Q15067	ACOX1	51	blue	0	0	0	0
O15254	ACOX3	8310	grey	0	0	0	0
O95573	ACSL3	2181	grey	0	0	0	0
O60488	ACSL4	2182	blue	0	0	0	0
P68133	ACTA1	58	grey	0	0	0	0
P60709	ACTB	60	yellow	0	0	0	0
P63261	ACTG1	71	grey	0	0	0	0
O94805	ACTL6B	51412	blue	0	0	0	0
P12814	ACTN1	87	yellow	0	0	0	0
P35609	ACTN2	88	grey	0	0	0	0
O43707	ACTN4	81	yellow	0	0	0	0
P61163	ACTR1A	10121	grey	0	0	0	0
P42025	ACTR1B	10120	yellow	0	0	0	0
P61160	ACTR2	10097	grey	0	0	0	0
P61158	ACTR3	10096	grey	0	0	0	0
P14621	ACYP2	98	yellow	0	0	0	0
O14672	ADAM10	102	brown	0	0	0	0
Q9P0K1	ADAM22	53616	turquoise	0	0	0	0
O75077	ADAM23	8745	turquoise	0	0	0	0
Q08828	ADCY1	107	grey	0	0	0	0
O95622	ADCY5	111	grey	0	0	0	0
P35611	ADD1	118	grey	0	0	0	0
P35612	ADD2	119	blue	0	0	0	0
Q9UEY8	ADD3	120	turquoise	0	0	0	0
Q86SQ6	ADGRA1	84435	grey	0	0	0	0
O14514	ADGRB1	575	grey	0	0	0	0
O60241	ADGRB2	576	yellow	0	0	0	0
O60242	ADGRB3	577	grey	0	0	0	0
Q9Y653	ADGRG1	9289	blue	0	0	0	0
O94910	ADGRL1	22859	turquoise	0	0	0	0
O95490	ADGRL2	23266	grey	0	0	0	0
Q9HAR2	ADGRL3	23284	blue	0	0	0	0
P08913	ADRA2A	150	blue	0	0	0	0
Q8N556	AFAP1	60312	blue	0	0	0	0
P55196	AFDN	4301	blue	0	0	0	0
Q9UPQ3	AGAP1	116987	brown	0	0	0	0
Q99490	AGAP2	116986	turquoise	0	0	0	0
Q96P47	AGAP3	116988	grey	0	1	0	0
P52594	AGFG1	3267	grey	0	0	0	0
Q9UKV8	AGO2	27161	grey	0	0	0	0
Q99943	AGPAT1	10554	grey	0	0	0	0
O00116	AGPS	8540	blue	0	0	0	0
O00468	AGRN	375790	grey	0	0	1	1
Q9UPW5	AGTPBP1	23287	grey	0	0	0	0
Q8IVF2	AHNAK2	113146	grey	0	0	0	0
O95433	AHSA1	10598	grey	0	0	0	0
O00170	AIP	9049	turquoise	0	0	1	1
C9J069	AJM1	389813	yellow	0	0	0	0
P00568	AK1	203	grey	0	0	0	0
Q9Y6K8	AK5	26289	turquoise	0	0	0	0
Q02952	AKAP12	9590	yellow	0	0	0	0
Q99996	AKAP9	10142	brown	0	0	0	0
P14550	AKR1A1	10327	grey	0	0	0	0
Q04828	AKR1C1	1645	turquoise	0	0	0	0
P52895	AKR1C2	1646	grey	0	0	0	0
P04075	ALDOA	226	yellow	0	0	0	0
P09972	ALDOC	230	grey	0	0	0	0
Q8TCU4	ALMS1	7840	brown	0	0	0	0
Q86V81	ALYREF	10189	grey	0	0	0	0
Q8N7J2	AMER2	219287	blue	0	0	0	0
Q9Y2J4	AMOTL2	51421	grey	0	0	0	0
P49418	AMPH	273	yellow	0	0	0	0
P16157	ANK1	286	turquoise	1	1	0	0
Q01484	ANK2	287	blue	0	0	0	0
Q12955	ANK3	288	brown	0	0	0	0
Q9P2R3	ANKFY1	51479	turquoise	0	0	0	0
Q8TF21	ANKRD24	170961	yellow	0	0	0	0
Q9Y2G4	ANKRD6	22881	grey	0	0	0	0
Q7Z6G8	ANKS1B	56899	yellow	0	0	0	0
Q9HCE9	ANO8	57719	grey	0	0	0	0
P08133	ANXA6	309	yellow	0	0	0	0
Q10567	AP1B1	162	grey	0	0	0	0
O43747	AP1G1	164	blue	0	0	1	0
Q9BXS5	AP1M1	8907	grey	0	0	0	0
P61966	AP1S1	1174	turquoise	0	0	0	0
O95782	AP2A1	160	yellow	0	0	0	0
O94973	AP2A2	161	turquoise	0	0	0	0
P63010	AP2B1	163	yellow	0	0	0	0
Q96CW1	AP2M1	1173	yellow	0	0	0	0
P53680	AP2S1	1175	turquoise	0	0	0	0
Q13367	AP3B2	8120	turquoise	1	1	0	0
O14617	AP3D1	8943	turquoise	0	0	0	0
P53677	AP3M2	10947	turquoise	0	1	0	0
Q92572	AP3S1	1176	turquoise	0	0	0	0
P25054	APC	324	blue	0	0	0	0
O95996	APC2	10297	blue	0	0	0	0
Q06481	APLP2	334	grey	0	0	0	0
Q9BQE5	APOL2	23780	yellow	0	0	0	0
P05067	APP	351	brown	0	0	0	0
Q9UKG1	APPL1	26060	grey	0	0	0	0
P55087	AQP4	361	turquoise	0	0	0	0
P48444	ARCN1	372	grey	0	0	0	0
P84077	ARF1	375	grey	0	0	0	0
P18085	ARF4	378	turquoise	0	0	0	0
Q8N6H7	ARFGAP2	84364	brown	0	0	0	0
Q9Y6D5	ARFGEF2	10564	turquoise	0	0	0	0
Q07960	ARHGAP1	392	turquoise	0	0	1	1
Q5T5U3	ARHGAP21	57584	blue	1	0	0	0
Q9P227	ARHGAP23	57636	blue	0	0	0	0
Q9UNA1	ARHGAP26	23092	yellow	1	0	0	0
Q2M1Z3	ARHGAP31	57514	grey	0	0	0	0
A7KAX9	ARHGAP32	9743	brown	0	0	0	0
O14559	ARHGAP33	115703	blue	0	0	0	0
Q9NRY4	ARHGAP35	2909	turquoise	0	0	0	0
Q9C0H5	ARHGAP39	80728	blue	0	0	0	0
Q17R89	ARHGAP44	9912	turquoise	0	0	0	0
P52565	ARHGDIA	396	grey	0	0	0	0
Q92974	ARHGEF2	9181	turquoise	0	0	0	0
Q14155	ARHGEF7	8874	turquoise	0	0	0	0
Q8N8L6	ARL10	285598	blue	0	0	0	0
P36405	ARL3	403	grey	0	0	0	0
Q15041	ARL6IP1	23204	grey	0	0	1	1
O75915	ARL6IP5	10550	turquoise	0	0	0	0
Q96BM9	ARL8A	127829	turquoise	0	0	0	0
Q9NVJ2	ARL8B	55207	turquoise	0	0	0	0
Q9NVT9	ARMC1	55156	brown	0	0	0	0
Q6NXE6	ARMC6	93436	grey	0	0	0	0
Q92747	ARPC1A	10552	grey	0	0	0	0
O15144	ARPC2	10109	yellow	0	0	0	0
O15145	ARPC3	10094	turquoise	0	0	0	0
P59998	ARPC4	10093	turquoise	0	0	0	0
O00192	ARVCF	421	blue	1	1	0	0
Q5SQI0	ATAT1	79969	blue	0	0	0	0
Q86WG3	ATCAY	85300	yellow	0	0	0	0
P31939	ATIC	471	turquoise	0	0	0	0
Q8WXF7	ATL1	51062	turquoise	0	0	0	0
Q8NHH9	ATL2	64225	turquoise	0	0	0	0
Q9HD20	ATP13A1	57130	grey	0	0	1	1
P05023	ATP1A1	476	yellow	0	0	0	0
P50993	ATP1A2	477	yellow	0	0	0	0
P13637	ATP1A3	478	grey	0	0	0	0
P05026	ATP1B1	481	yellow	0	0	0	0
P14415	ATP1B2	482	yellow	0	0	0	0
P54709	ATP1B3	483	blue	0	0	0	0
P16615	ATP2A2	488	turquoise	0	0	0	0
P20020	ATP2B1	490	turquoise	0	0	0	0
Q01814	ATP2B2	491	yellow	0	0	0	0
Q16720	ATP2B3	492	yellow	0	0	0	0
P23634	ATP2B4	493	turquoise	0	0	0	0
P98194	ATP2C1	27032	blue	0	0	0	0
Q5VTU8	ATP5F1EP2	432369	brown	0	0	0	0
Q15904	ATP6AP1	537	yellow	0	0	0	0
Q93050	ATP6V0A1	535	yellow	0	0	0	0
P61421	ATP6V0D1	9114	yellow	0	0	0	0
P38606	ATP6V1A	523	turquoise	0	0	0	0
P21281	ATP6V1B2	526	yellow	0	0	0	0
P21283	ATP6V1C1	528	turquoise	0	0	0	0
Q9Y5K8	ATP6V1D	51382	turquoise	0	0	0	0
P36543	ATP6V1E1	529	yellow	0	0	0	0
O95670	ATP6V1G2	534	turquoise	0	0	0	0
Q9UI12	ATP6V1H	51606	yellow	0	0	0	0
Q9Y2Q0	ATP8A1	10396	turquoise	0	0	0	0
Q9NTI2	ATP8A2	51761	blue	0	0	0	0
O75110	ATP9A	10079	blue	0	0	1	0
Q9UBB4	ATXN10	25814	brown	0	0	0	0
Q8NBF6	AVL9	23080	turquoise	0	0	0	0
Q96L58	B3GALT6	126792	brown	0	0	0	0
O94766	B3GAT3	26229	brown	0	0	0	0
P46379	BAG6	7917	turquoise	0	0	0	0
Q9UQB8	BAIAP2	10458	yellow	0	0	0	0
O75531	BANF1	8815	brown	0	0	0	0
P80723	BASP1	10409	yellow	0	0	0	0
Q96GW7	BCAN	63827	grey	0	0	0	0
P51572	BCAP31	10134	grey	0	0	0	0
O75363	BCAS1	8537	turquoise	0	0	0	0
P11274	BCR	613	grey	0	0	0	0
Q9BUH8	BEGAIN	57596	yellow	0	0	0	0
O00499	BIN1	274	grey	0	0	0	0
P30043	BLVRB	645	yellow	0	0	0	0
Q13873	BMPR2	659	grey	0	0	0	0
P15056	BRAF	673	turquoise	0	0	0	0
Q8WY22	BRI3BP	140707	grey	0	0	0	0
Q8TDC3	BRSK1	84446	turquoise	1	1	0	0
Q8IWQ3	BRSK2	9024	turquoise	0	0	0	0
P35613	BSG	682	turquoise	0	0	0	0
Q9UPA5	BSN	8927	yellow	0	0	0	0
A6NE02	BTBD17	388419	turquoise	0	0	0	0
O43684	BUB3	9184	blue	0	0	1	0
Q9Y6E2	BZW2	28969	grey	0	0	0	0
Q99622	C12orf57	113246	blue	0	0	0	0
Q9BSJ5	C17orf80	55028	brown	0	0	0	0
Q9H425	C1orf198	84886	brown	1	0	0	0
P02747	C1QC	714	yellow	0	0	0	0
Q9BXJ3	C1QTNF4	114900	blue	0	0	0	0
Q8TF44	C2CD4C	126567	turquoise	0	0	0	0
Q86YS7	C2CD5	9847	grey	0	0	0	0
A6NCS6	C2orf72	257407	turquoise	0	0	0	0
P22748	CA4	762	yellow	0	0	0	0
Q9BTV7	CABLES2	81928	grey	0	0	0	0
O00555	CACNA1A	773	yellow	0	0	0	0
Q00975	CACNA1B	774	grey	0	0	0	0
Q15878	CACNA1E	777	brown	0	0	0	0
P54289	CACNA2D1	781	grey	0	0	0	0
Q9NY47	CACNA2D2	9254	grey	0	0	0	0
Q02641	CACNB1	782	blue	0	0	0	0
P54284	CACNB3	784	grey	0	0	0	1
O00305	CACNB4	785	yellow	0	1	0	0
Q8WXS5	CACNG8	59283	yellow	0	0	0	0
Q9HB71	CACYBP	27101	grey	0	0	0	0
P27708	CAD	790	grey	0	0	0	0
Q9ULU8	CADPS	8618	grey	0	0	0	0
Q9P1Z2	CALCOCO1	57658	yellow	0	0	0	0
P0DP25	CALM1	801	grey	0	0	0	0
P27797	CALR	811	grey	0	0	0	0
Q8IU85	CAMK1D	57118	turquoise	0	0	0	0
Q9UQM7	CAMK2A	815	yellow	0	0	0	0
Q13554	CAMK2B	816	grey	0	0	0	0
Q13557	CAMK2D	817	brown	0	0	0	0
Q13555	CAMK2G	818	brown	0	0	0	0
Q16566	CAMK4	814	turquoise	0	0	0	0
Q8N5S9	CAMKK1	84254	yellow	0	0	0	0
Q96RR4	CAMKK2	10645	turquoise	0	0	0	0
Q8NCB2	CAMKV	79012	turquoise	0	0	0	0
P49069	CAMLG	819	blue	0	0	0	0
Q5T5Y3	CAMSAP1	157922	grey	0	0	0	0
Q08AD1	CAMSAP2	23271	turquoise	0	0	0	0
Q9P1Y5	CAMSAP3	57662	blue	0	0	0	0
Q86VP6	CAND1	55832	brown	0	0	0	0
O75155	CAND2	23066	turquoise	0	0	0	0
P27824	CANX	821	yellow	0	0	0	0
Q01518	CAP1	10487	turquoise	0	0	0	0
P40123	CAP2	10486	turquoise	0	0	0	0
P07384	CAPN1	823	grey	0	0	0	0
O15484	CAPN5	726	grey	0	0	0	0
P52907	CAPZA1	829	yellow	0	0	0	0
P47755	CAPZA2	830	yellow	0	0	0	0
P47756	CAPZB	832	grey	0	0	0	0
Q96LW7	CARD19	84270	brown	0	0	0	0
O14936	CASK	8573	turquoise	0	0	0	0
Q8WXD9	CASKIN1	57524	turquoise	0	1	0	0
P16152	CBR1	873	turquoise	0	0	0	0
Q6P1N0	CC2D1A	54862	turquoise	0	0	0	0
Q96HB5	CCDC120	90060	blue	0	0	0	0
Q9NQR7	CCDC177	56936	yellow	0	0	0	0
Q96A33	CCDC47	57003	brown	0	0	0	0
Q3V6T2	CCDC88A	55704	blue	0	0	0	0
Q8ND76	CCNY	219771	grey	0	0	0	0
O43303	CCP110	9738	brown	0	0	0	0
Q6IQ19	CCSAP	126731	brown	0	0	0	0
P78371	CCT2	10576	grey	0	0	0	0
P49368	CCT3	7203	turquoise	0	0	0	0
P50991	CCT4	10575	turquoise	0	0	0	0
P48643	CCT5	22948	grey	0	0	0	0
P40227	CCT6A	908	turquoise	0	0	0	0
Q92526	CCT6B	10693	turquoise	0	0	0	0
Q99832	CCT7	10574	turquoise	0	0	0	0
P50990	CCT8	10694	grey	0	0	0	0
P86791	CCZ1B	221960	grey	0	0	0	0
Q08722	CD47	961	yellow	0	0	0	0
P13987	CD59	966	yellow	0	0	0	0
P21926	CD9	928	yellow	0	0	0	0
P60953	CDC42	998	grey	0	0	0	0
Q5VT25	CDC42BPA	8476	turquoise	0	0	0	0
Q9Y5S2	CDC42BPB	9578	turquoise	0	0	0	0
Q9H3Q1	CDC42EP4	23580	blue	0	0	0	0
Q9Y6N8	CDH10	1008	yellow	0	0	0	0
P55287	CDH11	1009	blue	1	1	0	0
P55290	CDH13	1012	turquoise	0	0	0	0
P19022	CDH2	1000	blue	0	0	0	0
P55283	CDH4	1002	brown	0	0	0	0
Q07002	CDK18	5129	yellow	0	0	0	0
Q00535	CDK5	1020	turquoise	0	0	0	0
Q96SN8	CDK5RAP2	55755	blue	0	0	0	0
O76039	CDKL5	6792	yellow	0	0	0	0
O95674	CDS2	8760	grey	0	0	0	0
Q9HCU4	CELSR2	1952	grey	0	0	0	0
Q9NYQ7	CELSR3	1951	blue	0	0	0	0
Q8N111	CEND1	51286	brown	0	0	0	0
Q8N960	CEP120	153241	brown	0	0	0	0
Q66GS9	CEP135	9662	brown	0	0	0	0
Q5SW79	CEP170	9859	blue	0	0	0	0
Q9Y4F5	CEP170B	283638	turquoise	0	0	0	0
Q9BV73	CEP250	11190	brown	0	0	0	0
Q9BYV8	CEP41	95681	brown	0	0	0	0
Q86XR8	CEP57	9702	brown	0	0	0	0
Q76N32	CEP68	23177	blue	0	0	0	0
Q8IW35	CEP97	79598	grey	0	0	0	0
P27544	CERS1	10715	grey	0	0	0	0
P23528	CFL1	1072	brown	0	0	0	0
Q9BWS9	CHID1	66005	brown	0	0	0	1
O43633	CHMP2A	27243	turquoise	0	0	0	0
Q9UQN3	CHMP2B	25978	blue	0	0	0	0
Q9H444	CHMP4B	128866	turquoise	0	0	0	0
Q8N5K1	CISD2	493856	grey	0	0	0	0
O14578	CIT	11113	turquoise	0	0	0	0
Q07065	CKAP4	10970	brown	0	0	0	0
Q14008	CKAP5	9793	blue	0	0	0	0
P12277	CKB	1152	turquoise	0	0	0	0
Q7Z460	CLASP1	23332	blue	0	1	0	0
O75122	CLASP2	23122	blue	0	0	0	0
P51797	CLCN6	1185	grey	0	0	0	0
Q9UDT6	CLIP2	7461	blue	0	0	0	0
Q96DZ5	CLIP3	25999	turquoise	0	0	0	0
O94985	CLSTN1	22883	grey	0	0	0	0
Q9BQT9	CLSTN3	9746	grey	0	0	0	0
P09496	CLTA	1211	grey	0	0	0	0
P09497	CLTB	1212	grey	0	0	0	0
Q00610	CLTC	1213	grey	0	0	0	0
P10909	CLU	1191	grey	0	0	0	0
Q5SYC1	CLVS2	134829	turquoise	0	0	0	0
Q8NFW8	CMAS	55907	grey	0	0	0	0
P30085	CMPK1	51727	turquoise	0	0	0	0
Q96KP4	CNDP2	55748	grey	0	0	0	0
Q8WXI2	CNKSR2	22866	grey	0	0	0	0
Q15417	CNN3	1266	blue	0	0	0	0
A5YKK6	CNOT1	23019	brown	0	0	0	0
P09543	CNP	1267	yellow	0	0	0	0
P26992	CNTFR	1271	grey	0	0	0	0
Q12860	CNTN1	1272	turquoise	0	0	0	0
Q02246	CNTN2	6900	yellow	0	0	0	0
P78357	CNTNAP1	8506	yellow	0	0	0	0
Q9UHC6	CNTNAP2	26047	grey	0	0	0	0
Q9BZ76	CNTNAP3	79937	grey	0	0	0	0
Q8N137	CNTROB	116840	brown	0	0	0	0
Q96JB2	COG3	83548	grey	0	0	0	0
P02462	COL4A1	1282	brown	0	0	0	0
P08572	COL4A2	1284	brown	0	0	0	0
P53621	COPA	1314	turquoise	0	0	0	0
P53618	COPB1	1315	turquoise	0	0	0	0
Q9Y678	COPG1	22820	turquoise	0	0	0	0
Q9UNS2	COPS3	8533	grey	0	0	0	0
P31146	CORO1A	11151	yellow	0	0	0	0
Q9ULV4	CORO1C	23603	blue	0	0	0	0
Q92828	CORO2A	7464	grey	0	0	0	0
Q9UQ03	CORO2B	10391	grey	0	0	0	0
P57737	CORO7	79585	turquoise	0	0	0	0
O95741	CPNE6	9362	turquoise	0	0	0	0
Q6NV74	CRACDL	343990	yellow	0	0	0	0
P52943	CRIP2	1397	grey	0	0	0	0
Q14194	CRMP1	1400	blue	0	0	0	0
Q5TZA2	CROCC	9696	brown	0	0	0	0
Q9NQ79	CRTAC1	55118	turquoise	0	0	0	0
P02511	CRYAB	1410	yellow	0	0	0	0
Q14894	CRYM	1428	grey	0	0	0	0
P55060	CSE1L	1434	grey	0	0	0	0
P41240	CSK	1445	grey	0	0	0	0
P48729	CSNK1A1	1452	blue	0	0	0	0
P48730	CSNK1D	1453	grey	0	0	0	0
P19784	CSNK2A2	1459	grey	0	0	0	0
Q8NEV1	CSNK2A3	283106	grey	0	0	0	0
P67870	CSNK2B	1460	grey	0	0	0	0
P21291	CSRP1	1465	yellow	0	0	0	0
Q16527	CSRP2	1466	blue	0	0	0	0
P01034	CST3	1471	yellow	0	0	0	0
Q13363	CTBP1	1487	grey	0	0	0	0
P35221	CTNNA1	1495	grey	0	0	0	0
P26232	CTNNA2	1496	blue	0	0	0	0
P35222	CTNNB1	1499	blue	0	0	0	0
O60716	CTNND1	1500	blue	0	0	0	0
Q9UQB3	CTNND2	1501	blue	0	0	0	0
Q8WZ74	CTTNBP2	83992	grey	0	0	0	1
Q13618	CUL3	8452	brown	0	0	0	0
P78310	CXADR	1525	grey	0	0	0	0
Q9UHQ9	CYB5R1	51706	brown	0	0	0	0
Q7L576	CYFIP1	23191	turquoise	0	0	0	0
Q96F07	CYFIP2	26999	grey	0	0	0	0
Q9NQC7	CYLD	1540	turquoise	0	0	0	0
Q8N118	CYP4X1	260293	grey	0	0	0	0
Q9H0Q0	CYRIA	81553	grey	0	0	0	0
Q99418	CYTH2	9266	grey	0	0	0	0
O43739	CYTH3	9265	grey	0	0	0	0
Q9Y4D1	DAAM1	23002	blue	1	0	0	0
Q86T65	DAAM2	23500	yellow	0	0	0	0
Q5VWQ8	DAB2IP	153090	grey	0	0	0	0
Q9NYF0	DACT1	51339	blue	0	0	0	0
Q96B18	DACT3	147906	grey	0	0	0	0
P61803	DAD1	1603	brown	0	0	0	0
P14868	DARS1	1615	turquoise	0	0	0	0
Q16643	DBN1	1627	blue	0	0	0	0
Q9UJU6	DBNL	28988	turquoise	0	0	0	0
P61962	DCAF7	10238	brown	0	0	0	0
P81605	DCD	117159	grey	0	0	0	0
O15075	DCLK1	9201	blue	0	0	0	0
Q8N568	DCLK2	166614	turquoise	0	0	0	0
Q14203	DCTN1	1639	grey	0	0	0	0
Q13561	DCTN2	10540	grey	0	0	0	0
O75935	DCTN3	11258	grey	0	0	0	0
Q9UJW0	DCTN4	51164	grey	0	0	0	0
O43602	DCX	1641	blue	0	0	0	0
O94760	DDAH1	23576	grey	0	0	0	0
P39656	DDOST	1650	blue	0	0	0	0
Q08345	DDR1	780	grey	0	0	0	0
Q96HY6	DDRGK1	65992	turquoise	0	0	0	0
Q92499	DDX1	1653	grey	0	0	0	0
Q92841	DDX17	10521	blue	0	0	0	0
Q9NUU7	DDX19A	55308	grey	0	0	0	0
Q13838	DDX39B	7919	grey	0	0	0	0
O00571	DDX3X	1654	grey	0	0	0	0
P17844	DDX5	1655	blue	0	0	0	0
P26196	DDX6	1656	blue	0	0	0	0
Q9NUI1	DECR2	26063	grey	0	0	0	0
Q9Y6T7	DGKB	1607	yellow	0	0	0	0
Q9UBM7	DHCR7	1717	grey	0	0	0	0
Q08211	DHX9	1660	blue	0	0	0	0
Q9P265	DIP2B	57609	grey	0	0	0	0
Q9Y2E4	DIP2C	22982	blue	1	0	0	0
Q96HU8	DIRAS2	54769	turquoise	0	0	0	0
A7MBM2	DISP2	85455	grey	0	0	0	0
Q12959	DLG1	1739	yellow	0	0	0	0
Q15700	DLG2	1740	yellow	0	0	0	0
Q92796	DLG3	1741	blue	0	0	0	0
P78352	DLG4	1742	yellow	0	0	0	0
Q8TDM6	DLG5	9231	blue	0	0	0	0
O14490	DLGAP1	9229	yellow	0	0	0	0
Q9P1A6	DLGAP2	9228	yellow	0	0	0	0
O95886	DLGAP3	58512	yellow	0	0	0	0
Q9Y2H0	DLGAP4	22839	yellow	0	0	0	0
P11532	DMD	1756	turquoise	0	0	0	0
Q08495	DMTN	2039	yellow	0	1	0	0
Q09019	DMWD	1762	turquoise	0	0	0	0
Q8TDJ6	DMXL2	23312	turquoise	0	0	0	0
P31689	DNAJA1	3301	grey	0	0	0	0
O60884	DNAJA2	10294	turquoise	0	0	0	0
P25685	DNAJB1	3337	grey	0	0	0	0
Q9UBS4	DNAJB11	51726	blue	0	0	0	0
P25686	DNAJB2	3300	turquoise	0	0	0	0
Q9UDY4	DNAJB4	11080	turquoise	0	0	0	0
O75953	DNAJB5	25822	grey	0	0	0	0
O75190	DNAJB6	10049	grey	0	0	0	0
O75165	DNAJC13	23317	grey	1	1	0	0
O75061	DNAJC6	9829	turquoise	0	0	0	0
Q8NFT8	DNER	92737	blue	0	0	0	0
Q05193	DNM1	1759	turquoise	0	0	0	0
P50570	DNM2	1785	grey	0	0	0	0
Q9UQ16	DNM3	26052	grey	0	0	0	0
Q8IZD9	DOCK3	1795	turquoise	0	1	0	0
Q8N1I0	DOCK4	9732	turquoise	0	0	0	0
Q96N67	DOCK7	85440	blue	0	0	0	0
Q9BZ29	DOCK9	23348	turquoise	0	0	0	0
Q9P104	DOK5	55816	grey	0	0	0	0
O60762	DPM1	8813	grey	0	0	0	0
P42658	DPP6	1804	yellow	0	0	0	0
Q16555	DPYSL2	1808	brown	0	0	0	0
Q14195	DPYSL3	1809	blue	0	0	0	0
O14531	DPYSL4	10570	grey	0	0	0	0
Q9BPU6	DPYSL5	56896	blue	0	0	0	0
Q9Y295	DRG1	4733	blue	0	0	0	0
P15924	DSP	1832	grey	0	0	0	0
Q03001	DST	667	blue	0	0	0	0
P60981	DSTN	11034	turquoise	0	0	0	0
Q8TEA8	DTD1	92675	brown	0	0	0	0
Q9Y4J8	DTNA	1837	turquoise	0	0	0	0
Q9BVJ7	DUSP23	54935	blue	0	0	0	0
P51452	DUSP3	1845	yellow	0	0	0	0
Q92997	DVL3	1857	grey	0	0	0	0
Q14204	DYNC1H1	1778	turquoise	0	0	0	0
O14576	DYNC1I1	1780	turquoise	0	0	0	0
Q13409	DYNC1I2	1781	turquoise	0	0	0	0
Q9Y6G9	DYNC1LI1	51143	turquoise	0	0	0	0
O43237	DYNC1LI2	1783	turquoise	0	0	0	0
P63167	DYNLL1	8655	turquoise	0	0	0	0
Q96FJ2	DYNLL2	140735	yellow	0	0	0	0
Q9NP97	DYNLRB1	83658	grey	0	0	0	0
Q92630	DYRK2	8445	brown	0	0	0	0
Q5VYK3	ECPAS	23392	turquoise	1	0	0	0
Q6P2E9	EDC4	23644	blue	0	0	0	0
O43854	EDIL3	10085	blue	0	0	0	0
P68104	EEF1A1	1915	blue	0	0	0	0
Q05639	EEF1A2	1917	grey	0	0	0	0
P29692	EEF1D	1936	grey	0	0	0	0
O43324	EEF1E1	9521	turquoise	0	0	0	0
P26641	EEF1G	1937	grey	0	0	0	0
P13639	EEF2	1938	grey	0	0	0	0
Q96C19	EFHD2	79180	grey	0	0	0	0
P98172	EFNB1	1947	blue	0	0	0	0
Q9Y2G0	EFR3B	22979	turquoise	0	0	0	0
Q9GZT9	EGLN1	54583	grey	0	0	0	0
Q9H4M9	EHD1	10938	blue	0	0	0	0
Q9NZN3	EHD3	30845	turquoise	0	0	0	0
P19525	EIF2AK2	5610	turquoise	0	0	0	0
P05198	EIF2S1	1965	grey	0	0	0	0
P41091	EIF2S3	1968	grey	0	0	0	0
P60842	EIF4A1	1973	grey	0	0	0	0
Q14240	EIF4A2	1974	grey	0	0	0	0
P06730	EIF4E	1977	grey	0	0	0	0
Q04637	EIF4G1	1981	grey	0	0	0	0
P78344	EIF4G2	1982	blue	0	0	0	0
P26378	ELAVL4	1996	grey	0	0	0	0
Q5R3F8	ELFN2	114794	grey	0	1	0	0
Q96JJ3	ELMO2	63916	grey	0	0	0	0
Q8N336	ELMOD1	55531	brown	0	0	0	0
Q8N766	EMC1	23065	brown	0	0	0	0
Q15006	EMC2	9694	grey	0	0	0	0
Q9P0I2	EMC3	55831	grey	0	0	0	0
P50402	EMD	2010	blue	0	0	0	0
Q8N8S7	ENAH	55740	blue	0	0	0	0
P06733	ENO1	2023	grey	0	0	0	0
P09104	ENO2	2026	grey	0	0	0	0
Q6UWR7	ENPP6	133121	yellow	0	0	0	0
P11171	EPB41	2035	brown	0	0	0	0
Q9H4G0	EPB41L1	2036	turquoise	0	0	0	0
O43491	EPB41L2	2037	yellow	0	0	0	0
Q9Y2J2	EPB41L3	23136	yellow	0	0	0	0
P16452	EPB42	2038	grey	0	0	0	0
P54764	EPHA4	2043	turquoise	0	0	0	0
P54756	EPHA5	2044	blue	0	0	0	0
Q15375	EPHA7	2045	grey	0	0	0	0
P54762	EPHB1	2047	grey	0	0	0	0
P29323	EPHB2	2048	grey	0	0	0	0
O15197	EPHB6	2051	turquoise	0	0	0	0
P58107	EPPK1	83481	grey	0	0	0	0
P07814	EPRS1	2058	turquoise	0	0	0	0
Q9UBC2	EPS15L1	58513	turquoise	0	0	1	1
Q12929	EPS8	2059	blue	0	0	0	0
Q8IUD2	ERC1	23085	blue	0	0	0	0
O15083	ERC2	26059	yellow	0	0	0	0
Q969X5	ERGIC1	57222	grey	0	0	0	0
O75477	ERLIN1	10613	grey	0	0	0	0
O94905	ERLIN2	11160	brown	0	0	0	0
Q9BSJ8	ESYT1	23344	turquoise	1	0	0	0
A0FGR8	ESYT2	57488	turquoise	0	0	0	0
Q96CN4	EVI5L	115704	turquoise	0	0	0	0
Q9UI08	EVL	51466	turquoise	1	0	0	0
Q01844	EWSR1	2130	blue	0	0	0	0
Q9NV70	EXOC1	55763	grey	0	0	0	0
Q96KP1	EXOC2	55770	grey	0	0	0	0
O60645	EXOC3	11336	grey	0	0	0	0
Q96A65	EXOC4	60412	blue	1	1	0	0
O00471	EXOC5	10640	grey	0	1	0	0
Q8TAG9	EXOC6	54536	grey	0	0	0	0
Q9Y2D4	EXOC6B	23233	grey	0	0	0	0
Q9UPT5	EXOC7	23265	grey	0	0	0	0
Q8IYI6	EXOC8	149371	grey	0	0	0	0
O43909	EXTL3	2137	brown	0	0	1	0
P15311	EZR	7430	brown	0	0	0	0
P23610	F8A2	474383	turquoise	0	0	0	0
O00519	FAAH	2166	grey	0	0	0	0
Q01469	FABP5	2171	brown	0	0	0	0
O15540	FABP7	2173	blue	0	0	0	0
O95864	FADS2	9415	blue	0	0	0	0
Q96CS3	FAF2	23197	brown	0	0	0	0
Q8TC76	FAM110B	90362	blue	0	0	0	0
Q5VUB5	FAM171A1	221061	turquoise	0	0	0	0
A8MVW0	FAM171A2	284069	blue	0	0	0	0
Q6P995	FAM171B	165215	turquoise	0	0	0	0
Q96D05	FAM241B	219738	brown	0	0	0	0
Q8TBF8	FAM81A	145773	yellow	0	0	0	0
Q52LJ0	FAM98B	283742	grey	0	0	0	0
Q9Y4F1	FARP1	10160	grey	0	0	0	0
Q9Y285	FARSA	2193	grey	0	0	0	0
Q9NSD9	FARSB	10056	grey	0	0	0	0
Q8TDW7	FAT3	120114	blue	0	0	0	0
Q6V0I7	FAT4	79633	brown	0	0	0	0
Q5TGI0	FAXC	84553	brown	0	0	0	0
Q9UK22	FBXO2	26232	turquoise	0	0	0	0
Q8TF61	FBXO41	150726	brown	0	0	0	0
Q9UKB1	FBXW11	23291	blue	0	0	0	0
P37268	FDFT1	2222	blue	0	0	0	0
Q96AC1	FERMT2	10979	brown	0	0	1	1
P02671	FGA	2243	grey	0	0	0	0
Q92913	FGF13	2258	grey	0	0	0	1
Q13642	FHL1	2273	grey	0	0	0	0
Q5T1M5	FKBP15	23307	grey	0	0	0	0
Q00688	FKBP3	2287	blue	0	0	0	0
Q02790	FKBP4	2288	grey	0	0	0	0
Q13045	FLII	2314	turquoise	0	0	0	0
P21333	FLNA	2316	grey	0	0	0	0
O75955	FLOT1	10211	yellow	0	0	0	0
Q14254	FLOT2	2319	yellow	0	0	0	0
O43155	FLRT2	23768	grey	0	0	0	0
Q9NZ56	FMN2	56776	grey	0	0	0	0
Q96PY5	FMNL2	114793	grey	1	0	0	0
Q06787	FMR1	2332	grey	0	0	0	0
P02751	FN1	2335	brown	0	0	0	0
Q9H479	FN3K	64122	grey	0	0	0	0
Q5T0N5	FNBP1L	54874	blue	0	0	0	0
Q9P2Q2	FRMD4A	55691	blue	0	0	0	0
Q9Y2L6	FRMD4B	23150	blue	0	0	0	0
Q5TBA9	FRY	10129	grey	0	0	0	0
Q16658	FSCN1	6624	grey	0	0	0	0
Q9BTV5	FSD1	79187	turquoise	0	1	0	0
Q9BYC5	FUT8	2530	brown	0	0	0	0
P51116	FXR2	9513	grey	0	0	0	0
Q9H0Q3	FXYD6	53826	grey	0	0	0	0
P06241	FYN	2534	grey	1	0	0	0
P60520	GABARAPL2	11345	blue	0	0	0	0
Q9UBS5	GABBR1	2550	turquoise	0	0	0	0
O75899	GABBR2	9568	turquoise	0	0	0	0
P14867	GABRA1	2554	turquoise	0	0	0	0
P34903	GABRA3	2556	blue	0	0	0	0
P48169	GABRA4	2557	yellow	0	0	0	0
P47870	GABRB2	2561	turquoise	0	0	0	0
P28472	GABRB3	2562	grey	0	0	0	0
P18507	GABRG2	2566	turquoise	0	0	0	0
O14976	GAK	2580	turquoise	0	0	0	0
Q10471	GALNT2	2590	brown	0	0	0	0
Q9H2C0	GAN	8139	grey	0	0	0	0
P17677	GAP43	2596	grey	0	0	0	0
P04406	GAPDH	2597	grey	0	0	0	0
Q14C86	GAPVD1	26130	turquoise	0	0	0	0
P22102	GART	2618	grey	0	0	0	0
Q99501	GAS2L1	10634	brown	0	0	0	0
O60861	GAS7	8522	grey	0	0	0	0
Q92616	GCN1	10985	blue	0	0	0	0
Q96MZ0	GDAP1L1	78997	brown	0	0	0	0
P31150	GDI1	2664	blue	0	0	0	0
O43681	GET3	439	turquoise	0	0	0	0
Q7L5D6	GET4	51608	turquoise	0	0	0	0
P14136	GFAP	2670	turquoise	0	0	0	0
Q92820	GGH	8836	brown	0	0	0	0
O14908	GIPC1	10755	turquoise	0	0	0	0
Q9Y2X7	GIT1	28964	turquoise	0	0	0	0
P17302	GJA1	2697	yellow	0	0	0	0
P32189	GK	2710	brown	0	0	0	0
Q14410	GK2	2712	grey	0	0	0	0
Q92896	GLG1	2734	brown	0	0	0	0
Q9H4G4	GLIPR2	152007	yellow	0	0	0	0
P23416	GLRA2	2742	blue	0	0	0	0
P15104	GLUL	2752	turquoise	0	0	0	0
P29992	GNA11	2767	turquoise	0	1	1	0
Q14344	GNA13	10672	grey	0	0	0	0
P63096	GNAI1	2770	grey	0	0	0	0
P04899	GNAI2	2771	grey	0	0	0	0
P08754	GNAI3	2773	blue	0	0	0	0
P09471	GNAO1	2775	yellow	0	0	0	0
P50148	GNAQ	2776	grey	0	0	0	0
Q5JWF2	GNAS	2778	turquoise	0	0	0	0
P19086	GNAZ	2781	turquoise	0	0	0	0
P62873	GNB1	2782	yellow	0	0	0	0
P62879	GNB2	2783	yellow	0	0	0	0
Q9HAV0	GNB4	59345	turquoise	0	0	0	0
O14775	GNB5	10681	yellow	0	0	0	0
Q9UBI6	GNG12	55970	yellow	0	0	0	0
P59768	GNG2	54331	blue	0	0	0	0
P63215	GNG3	2785	turquoise	0	0	0	0
O60262	GNG7	2788	yellow	0	0	0	0
P36915	GNL1	2794	turquoise	0	0	0	0
O15228	GNPAT	8443	blue	0	0	0	0
Q08379	GOLGA2	2801	brown	0	0	0	0
Q08378	GOLGA3	2802	grey	0	0	0	0
Q8TBA6	GOLGA5	9950	grey	0	0	0	0
Q2TAP0	GOLGA7B	401647	yellow	0	0	0	0
Q14789	GOLGB1	2804	brown	0	0	0	0
O00461	GOLIM4	27333	brown	0	0	0	0
Q8NBJ4	GOLM1	51280	blue	0	0	0	0
Q6P4E1	GOLM2	113201	brown	0	0	0	0
Q9HD26	GOPC	57120	turquoise	0	0	0	0
O95249	GOSR1	9527	brown	0	0	0	0
O14653	GOSR2	9570	blue	0	0	1	1
P35052	GPC1	2817	blue	0	0	1	0
Q8N158	GPC2	221914	blue	0	0	0	0
Q9NQX3	GPHN	10243	yellow	0	0	0	0
P06744	GPI	2821	grey	0	0	0	0
P51674	GPM6A	2823	yellow	0	0	0	0
Q9HCN4	GPN1	11321	grey	0	0	0	0
Q5T848	GPR158	57512	yellow	0	0	0	0
Q9NZH0	GPRC5B	51704	grey	0	0	0	0
Q7Z2K8	GPRIN1	114787	blue	0	0	0	0
Q86YR5	GPSM1	26086	blue	0	0	0	0
P81274	GPSM2	29899	grey	0	0	0	0
Q96CP6	GRAMD1A	57655	grey	0	0	0	0
Q6IC98	GRAMD4	23151	grey	0	0	0	0
P42261	GRIA1	2890	yellow	0	0	0	0
P42262	GRIA2	2891	yellow	0	0	0	0
P42263	GRIA3	2892	yellow	1	0	0	0
P48058	GRIA4	2893	yellow	0	0	0	0
Q13003	GRIK3	2899	grey	0	0	0	0
Q05586	GRIN1	2902	grey	0	0	0	0
Q12879	GRIN2A	2903	yellow	0	0	0	0
Q13224	GRIN2B	2904	brown	0	0	0	0
Q9Y3R0	GRIP1	23426	blue	0	0	0	0
Q4V328	GRIPAP1	56850	turquoise	1	0	0	0
P25098	GRK2	156	turquoise	1	1	0	0
Q14416	GRM2	2912	yellow	0	0	0	0
Q14832	GRM3	2913	grey	0	0	0	0
P41594	GRM5	2915	grey	0	0	0	0
Q14831	GRM7	2917	grey	0	0	0	0
O60443	GSDME	1687	brown	0	0	0	0
P49840	GSK3A	2931	grey	0	0	0	0
P49841	GSK3B	2932	grey	0	0	0	0
P06396	GSN	2934	yellow	0	0	0	0
P21266	GSTM3	2947	turquoise	0	0	0	0
P09211	GSTP1	2950	brown	0	0	0	0
O00178	GTPBP1	9567	blue	0	0	0	0
P33402	GUCY1A2	2977	grey	0	0	0	0
Q02153	GUCY1B1	2983	turquoise	0	0	0	0
P07305	H1-0	3005	brown	0	0	0	0
Q92522	H1-10	8971	brown	0	0	0	0
P10412	H1-4	3008	brown	0	0	0	0
P16401	H1-5	3009	blue	0	0	0	0
Q99878	H2AC14	8331	brown	0	0	0	0
Q71UI9	H2AZ2	94239	grey	0	0	0	0
Q99880	H2BC13	8340	brown	0	0	0	0
Q5TEC6	H3-2	440686	brown	0	0	0	0
Q71DI3	H3C14	126961	brown	0	0	0	0
P62805	H4-16	121504	brown	0	0	0	0
Q6Y1H2	HACD2	201562	grey	0	0	0	0
Q9P035	HACD3	51495	grey	0	0	0	0
P10915	HAPLN1	1404	yellow	0	0	0	0
Q9GZV7	HAPLN2	60484	yellow	0	0	0	0
O00165	HAX1	10456	brown	0	0	0	0
P68871	HBB	3043	turquoise	0	0	0	0
P69892	HBG2	3048	blue	0	0	0	0
P51610	HCFC1	3054	blue	0	0	0	0
Q9Y3Q4	HCN4	10021	blue	0	0	0	0
Q00341	HDLBP	3069	grey	0	0	0	0
Q9Y4D8	HECTD4	283450	turquoise	1	1	0	0
Q76N89	HECW1	23072	turquoise	0	0	0	0
Q9P2P5	HECW2	57520	turquoise	0	0	0	0
O14964	HGS	9146	grey	0	0	0	0
O00291	HIP1	3092	turquoise	0	0	0	0
O75146	HIP1R	9026	grey	0	0	0	0
P31629	HIVEP2	3097	grey	0	0	0	0
P19367	HK1	3098	brown	0	0	0	0
P30519	HMOX2	3163	yellow	0	0	0	0
Q13151	HNRNPA0	10949	blue	0	0	0	0
P09651	HNRNPA1	3178	grey	0	0	0	0
P22626	HNRNPA2B1	3181	turquoise	0	0	0	0
P51991	HNRNPA3	220988	grey	0	0	0	0
P07910	HNRNPC	3183	grey	0	0	0	0
Q14103	HNRNPD	3184	grey	0	0	0	0
P31943	HNRNPH1	3187	grey	0	0	0	0
P31942	HNRNPH3	3189	grey	0	0	0	0
P61978	HNRNPK	3190	blue	0	0	0	0
P52272	HNRNPM	4670	brown	0	0	0	0
O43390	HNRNPR	10236	blue	0	0	0	0
Q00839	HNRNPU	3192	blue	0	0	0	0
Q86YM7	HOMER1	9456	yellow	0	0	0	0
Q9NSB8	HOMER2	9455	grey	0	0	0	0
Q86VS8	HOOK3	84376	grey	0	0	0	0
Q5SSJ5	HP1BP3	50809	blue	0	0	0	0
P84074	HPCA	3208	grey	0	0	0	0
Q53GQ0	HSD17B12	51144	grey	0	0	0	0
P07900	HSP90AA1	3320	grey	0	0	0	0
P08238	HSP90AB1	3326	grey	0	0	0	0
P14625	HSP90B1	7184	grey	0	0	0	0
O43301	HSPA12A	259217	turquoise	0	0	0	0
P0DMV9	HSPA1A	3303	brown	0	0	0	0
P54652	HSPA2	3306	yellow	0	0	0	0
O95757	HSPA4L	22824	turquoise	0	0	0	0
P11021	HSPA5	3309	brown	0	0	0	0
P17066	HSPA6	3310	brown	0	0	0	0
P11142	HSPA8	3312	brown	0	0	0	0
P04792	HSPB1	3315	grey	0	0	0	0
Q92598	HSPH1	10808	turquoise	0	0	0	0
Q92743	HTRA1	5654	blue	0	0	0	0
P42858	HTT	3064	turquoise	0	0	0	0
Q7Z6Z7	HUWE1	10075	blue	0	0	0	0
P41252	IARS1	3376	turquoise	0	0	0	0
Q9UMF0	ICAM5	7087	turquoise	0	0	0	0
O75874	IDH1	3417	blue	0	0	0	0
Q9Y6M1	IGF2BP2	10644	brown	0	0	0	0
O00425	IGF2BP3	10643	brown	0	0	0	0
P01857	IGHG1	3500	grey	0	0	0	0
P01860	IGHG3	3502	grey	0	0	0	0
P01871	IGHM	3507	grey	0	0	0	0
P01834	IGKC	3514	turquoise	0	0	0	0
A6NGN9	IGLON5	402665	grey	0	0	0	0
Q96ID5	IGSF21	84966	grey	0	0	0	0
O75054	IGSF3	3321	blue	0	0	0	0
Q969P0	IGSF8	93185	yellow	0	0	0	0
Q12905	ILF2	3608	blue	0	0	0	0
Q12906	ILF3	3609	blue	0	0	0	0
A1L0T0	ILVBL	10994	turquoise	0	0	0	0
P12268	IMPDH2	3615	turquoise	0	0	0	0
Q16352	INA	9118	brown	0	0	0	0
Q27J81	INF2	64423	turquoise	0	0	0	0
Q96PE3	INPP4A	3631	grey	0	0	1	1
O00410	IPO5	3843	brown	0	0	0	0
O95373	IPO7	10527	grey	0	0	0	0
Q96P70	IPO9	55705	grey	0	0	0	0
Q6DN90	IQSEC1	9922	yellow	0	0	0	0
Q5JU85	IQSEC2	23096	yellow	0	0	0	0
Q9UPP2	IQSEC3	440073	yellow	0	0	0	1
Q8WZA9	IRGQ	126298	brown	0	0	0	0
Q9Y4H2	IRS2	8660	yellow	0	0	0	0
Q6UXK2	ISLR2	57611	blue	0	0	0	0
P53990	IST1	9798	grey	0	0	0	0
Q8TB96	ITFG1	81533	blue	0	0	0	0
Q9NQX7	ITM2C	81618	brown	0	0	0	0
Q15811	ITSN1	6453	grey	0	0	0	0
Q8N5M9	JAGN1	84522	grey	0	0	0	0
Q96N16	JAKMIP1	152789	blue	0	0	0	0
P14923	JUP	3728	blue	0	0	0	0
O60229	KALRN	8997	grey	0	0	0	0
Q674X7	KAZN	23254	blue	0	0	0	0
O94819	KBTBD11	9920	turquoise	0	0	0	0
Q13303	KCNAB2	8514	yellow	0	0	0	0
Q9NZV8	KCND2	3751	grey	0	0	0	0
O43526	KCNQ2	3785	turquoise	0	0	0	0
Q96CX2	KCTD12	115207	blue	0	0	0	0
Q68DU8	KCTD16	57528	yellow	0	0	0	0
Q6ZWB6	KCTD8	386617	yellow	0	0	0	0
P33947	KDELR2	11014	brown	0	0	0	0
Q07666	KHDRBS1	10657	blue	0	0	0	0
O60268	KIAA0513	9764	yellow	0	0	0	0
Q96A73	KIAA1191	57179	brown	0	0	0	0
Q5T5P2	KIAA1217	56243	yellow	1	0	0	0
Q9HCM3	KIAA1549	57670	brown	0	0	0	0
Q6ZVL6	KIAA1549L	25758	grey	0	0	0	0
Q9ULH0	KIDINS220	57498	blue	0	0	0	0
Q12756	KIF1A	547	turquoise	0	0	0	0
Q7Z4S6	KIF21A	55605	turquoise	0	0	0	0
O75037	KIF21B	23046	grey	0	1	0	0
Q2KJY2	KIF26B	55083	grey	0	0	0	0
O00139	KIF2A	3796	grey	0	0	0	0
Q9Y496	KIF3A	11127	turquoise	0	0	0	0
O15066	KIF3B	9371	turquoise	0	0	0	0
Q12840	KIF5A	3798	grey	0	1	0	0
P33176	KIF5B	3799	grey	0	0	0	0
O60282	KIF5C	3800	grey	0	0	0	0
Q92845	KIFAP3	22920	turquoise	0	1	1	0
Q07866	KLC1	3831	grey	0	0	0	0
Q9H0B6	KLC2	64837	turquoise	0	0	0	0
P52294	KPNA1	3836	grey	0	0	0	0
O00505	KPNA3	3839	grey	0	0	0	0
Q14974	KPNB1	3837	grey	0	0	0	0
P01116	KRAS	3845	grey	0	0	0	0
Q8IVT5	KSR1	8844	grey	0	0	0	0
Q86UP2	KTN1	3895	brown	0	0	0	0
P32004	L1CAM	3897	blue	0	0	0	0
Q6IAA8	LAMTOR1	55004	grey	0	0	0	0
O43813	LANCL1	10314	yellow	0	0	0	0
Q9NS86	LANCL2	55915	yellow	0	0	0	0
Q6PKG0	LARP1	23367	turquoise	0	0	0	0
Q14847	LASP1	3927	turquoise	0	0	0	0
P00338	LDHA	3939	blue	0	0	0	0
Q8NC56	LEMD2	221496	blue	0	1	0	0
Q9Y2U8	LEMD3	23592	grey	0	0	0	0
O00214	LGALS8	3964	blue	0	0	0	0
O95970	LGI1	9211	yellow	0	0	0	0
Q9UPQ0	LIMCH1	22998	brown	0	0	0	0
O14910	LIN7A	8825	turquoise	0	0	0	0
Q9HAP6	LIN7B	64130	yellow	0	0	0	0
Q9NUP9	LIN7C	55327	turquoise	0	0	0	0
Q96FE5	LINGO1	84894	turquoise	0	0	0	0
Q15334	LLGL1	3996	grey	0	0	0	0
Q12907	LMAN2	10960	brown	0	0	0	0
P20700	LMNB1	4001	brown	0	0	0	0
Q03252	LMNB2	84823	brown	0	0	0	0
Q8WWI1	LMO7	4008	grey	0	0	0	0
Q8IWU2	LMTK2	22853	grey	0	0	0	0
Q96Q04	LMTK3	114783	blue	0	0	0	0
Q9C0E8	LNPK	80856	grey	0	0	0	0
Q86WA8	LONP2	83752	grey	0	0	0	0
Q8NF37	LPCAT1	79888	blue	0	0	0	0
P06858	LPL	4023	blue	1	1	0	0
Q9Y2L9	LRCH1	23143	grey	0	0	0	0
Q5VUJ6	LRCH2	57631	blue	0	0	0	0
Q07954	LRP1	4035	blue	0	0	0	0
Q9H9A6	LRRC40	55631	blue	0	0	0	0
Q8N1G4	LRRC47	57470	grey	0	0	0	0
Q9NT99	LRRC4B	94030	blue	0	0	0	0
Q8N9N7	LRRC57	255252	grey	1	1	0	0
Q96AG4	LRRC59	55379	brown	0	0	0	0
Q96NW7	LRRC7	57554	grey	1	1	0	0
Q5JTD7	LRRC73	221424	grey	0	0	0	0
Q8IWT6	LRRC8A	56262	yellow	0	1	0	0
Q86VH4	LRRTM4	80059	yellow	0	0	0	0
Q6UWE0	LRSAM1	90678	grey	0	0	0	0
Q13449	LSAMP	4045	turquoise	0	0	0	0
Q9BX40	LSM14B	149986	blue	0	0	0	0
P48449	LSS	4047	brown	1	0	0	0
O94772	LY6H	4062	grey	0	0	0	0
P07948	LYN	4067	grey	0	1	0	0
Q9Y250	LZTS1	11178	brown	0	0	0	0
O60299	LZTS3	9762	grey	0	0	0	0
Q9UPN3	MACF1	23499	blue	1	0	0	0
O75367	MACROH2A1	9555	brown	0	0	0	0
Q8WXG6	MADD	8567	turquoise	0	1	0	0
P20916	MAG	4099	yellow	0	0	0	0
Q9UNF1	MAGED2	10916	grey	0	0	0	1
Q96JG8	MAGED4	728239	blue	0	0	0	0
Q86UL8	MAGI2	9863	grey	0	0	0	0
Q969L2	MAL2	114569	yellow	0	0	0	0
Q9UKM7	MAN1B1	11253	brown	0	0	0	0
P49641	MAN2A2	4122	brown	0	0	0	0
P78559	MAP1A	4130	yellow	0	0	0	0
P46821	MAP1B	4131	blue	0	0	0	0
Q9H492	MAP1LC3A	84557	grey	0	0	0	0
Q9GZQ8	MAP1LC3B	81631	brown	0	0	0	0
Q66K74	MAP1S	55201	blue	0	0	0	0
P11137	MAP2	4133	turquoise	0	0	0	0
Q02750	MAP2K1	5604	yellow	0	0	0	0
P36507	MAP2K2	5605	turquoise	0	0	0	0
P52564	MAP2K6	5608	grey	0	0	0	0
P27816	MAP4	4134	blue	0	0	0	0
Q8IVH8	MAP4K3	8491	turquoise	0	1	0	0
O95819	MAP4K4	9448	blue	0	1	0	0
Q96JE9	MAP6	4135	grey	0	0	0	0
Q9H9H5	MAP6D1	79929	yellow	0	0	0	0
Q3KQU3	MAP7D1	55700	grey	0	0	0	1
P28482	MAPK1	5594	yellow	0	0	0	0
P27361	MAPK3	5595	yellow	1	0	0	0
P45983	MAPK8	5599	turquoise	0	0	0	0
Q9UPT6	MAPK8IP3	23162	turquoise	0	0	0	0
Q15691	MAPRE1	22919	blue	0	0	0	0
Q15555	MAPRE2	10982	turquoise	0	0	1	1
Q9UPY8	MAPRE3	22924	grey	0	0	0	0
P10636	MAPT	4137	grey	0	0	0	0
P29966	MARCKS	4082	blue	0	0	0	0
P49006	MARCKSL1	65108	blue	0	0	0	0
Q9P0L2	MARK1	4139	grey	0	0	0	0
Q7KZI7	MARK2	2011	turquoise	0	0	0	0
P27448	MARK3	4140	grey	0	0	0	0
P56192	MARS1	4141	turquoise	0	0	0	0
Q9Y2H9	MAST1	22983	grey	0	0	0	0
O60307	MAST3	23031	yellow	0	0	0	0
P43243	MATR3	9782	brown	0	0	0	0
Q68D91	MBLAC2	153364	brown	0	0	0	0
Q96N66	MBOAT7	79143	turquoise	0	0	0	0
P02686	MBP	4155	yellow	0	0	0	0
P40925	MDH1	4190	grey	0	0	0	0
Q8TC05	MDM1	56890	brown	0	0	0	0
Q08431	MFGE8	4240	brown	0	0	0	0
Q5JRA6	MIA3	375056	grey	0	0	1	0
Q86YT6	MIB1	57534	brown	0	0	0	0
Q7RTP6	MICAL3	57553	grey	0	0	0	0
Q8N4C8	MINK1	50488	turquoise	0	0	0	0
Q9HB66	MKKS	8195	grey	0	0	0	0
Q15049	MLC1	23209	yellow	0	0	0	0
Q14165	MLEC	9761	grey	0	0	0	0
Q16653	MOG	4340	yellow	0	0	0	0
Q13724	MOGS	7841	blue	0	0	0	0
Q6UVY6	MOXD1	26002	brown	0	0	0	0
Q00013	MPP1	4354	yellow	0	0	0	0
Q14168	MPP2	4355	turquoise	0	0	1	0
Q9NZW5	MPP6	51678	turquoise	0	0	0	0
Q6WCQ1	MPRIP	23164	grey	0	0	0	0
O14807	MRAS	22808	yellow	0	0	0	0
Q8IYR6	MSANTD3-TMEFF1	100526694	blue	0	0	0	0
Q86UE4	MTDH	92140	brown	0	0	0	0
P11586	MTHFD1	4522	grey	1	1	0	0
Q13613	MTMR1	8776	turquoise	1	0	0	0
Q13615	MTMR3	8897	brown	0	0	0	0
Q7Z5P9	MUC19	283463	grey	0	0	0	0
Q9H7P6	MVB12B	89853	blue	0	0	0	0
Q96S97	MYADM	91663	turquoise	0	0	0	0
O75592	MYCBP2	23077	turquoise	0	0	0	0
Q9P2K5	MYEF2	50804	brown	0	0	0	0
P35580	MYH10	4628	turquoise	0	0	0	0
Q7Z406	MYH14	79784	yellow	0	0	0	0
P35579	MYH9	4627	turquoise	0	0	0	0
P19105	MYL12A	10627	turquoise	0	0	0	0
P60660	MYL6	4637	turquoise	0	0	0	0
P14649	MYL6B	140465	yellow	0	0	0	0
Q15746	MYLK	4638	yellow	0	0	0	0
Q9Y6X6	MYO16	23026	blue	0	0	0	0
Q92614	MYO18A	399687	turquoise	1	1	0	0
O43795	MYO1B	4430	yellow	0	0	0	0
O00159	MYO1C	4641	grey	0	0	0	0
O94832	MYO1D	4642	yellow	0	0	0	0
Q9Y4I1	MYO5A	4644	turquoise	0	0	0	0
Q9UM54	MYO6	4646	grey	0	0	0	0
Q9UJ70	NAGK	55577	grey	0	0	0	0
Q99733	NAP1L4	4676	grey	0	0	0	0
P54920	NAPA	8775	yellow	0	0	0	0
Q9H115	NAPB	63908	yellow	0	0	0	0
Q99747	NAPG	8774	yellow	0	0	0	0
Q8NEY1	NAV1	89796	blue	0	0	0	0
Q8IVL0	NAV3	89795	grey	0	0	0	0
A2RRP1	NBAS	51594	grey	0	0	0	0
Q8NFP9	NBEA	26960	grey	0	0	0	0
P13591	NCAM1	4684	brown	0	0	0	0
O15394	NCAM2	4685	turquoise	0	0	0	0
O14594	NCAN	1463	yellow	0	0	0	0
Q69YL0	NCBP2AS2	152217	brown	0	0	0	0
Q9UBB6	NCDN	23154	grey	0	0	0	0
O43639	NCK2	8440	grey	0	0	0	0
Q9Y2A7	NCKAP1	10787	grey	0	0	0	0
Q9NZQ3	NCKIPSD	51517	yellow	1	1	0	0
Q969V3	NCLN	56926	blue	0	0	0	0
Q9GZM8	NDEL1	81565	brown	0	0	0	0
Q92597	NDRG1	10397	blue	0	0	0	0
Q9UN36	NDRG2	57447	yellow	0	0	0	0
O76041	NEBL	10529	yellow	0	0	0	0
Q8NC96	NECAP1	25977	grey	0	0	0	0
Q96PU5	NEDD4L	23327	blue	1	0	0	0
P12036	NEFH	4744	yellow	0	0	0	0
P07196	NEFL	4747	brown	0	0	0	0
P07197	NEFM	4741	brown	0	0	0	0
Q7Z3B1	NEGR1	257194	turquoise	0	0	0	0
Q92859	NEO1	4756	blue	0	0	0	0
P48681	NES	10763	brown	0	0	0	0
P21359	NF1	4763	turquoise	0	0	0	0
O94856	NFASC	23114	brown	0	0	0	0
Q14938	NFIX	4784	brown	0	0	0	0
Q8N5V2	NGEF	25791	turquoise	1	0	0	0
Q5SYE7	NHSL1	57224	grey	0	0	0	0
Q7RTP0	NIPA1	123606	grey	1	0	0	0
Q8NFZ4	NLGN2	57555	grey	0	1	0	1
Q9NZ94	NLGN3	54413	grey	0	0	0	0
P15531	NME1	4830	brown	0	0	0	0
P22392	NME2	4831	brown	0	0	0	0
Q15155	NOMO1	23420	brown	0	0	0	0
Q15233	NONO	4841	blue	0	0	0	0
P55786	NPEPPS	9520	grey	0	0	0	0
Q9Y639	NPTN	27020	yellow	0	0	0	0
Q15818	NPTX1	4884	yellow	0	0	0	0
Q9ULB1	NRXN1	9378	grey	0	0	0	0
Q9P2S2	NRXN2	9379	grey	0	0	1	1
Q9Y4C0	NRXN3	9369	yellow	0	0	0	0
P46459	NSF	4905	turquoise	0	0	0	0
Q9UNZ2	NSFL1C	55968	yellow	0	0	0	0
P42857	NSG1	27065	blue	0	0	0	0
Q9Y328	NSG2	51617	blue	0	0	0	0
Q9H0P0	NT5C3A	51251	brown	0	0	0	0
P21589	NT5E	4907	turquoise	0	0	0	0
Q9P121	NTM	50863	turquoise	0	0	0	0
Q9BSD7	NTPCR	84284	grey	0	0	0	0
Q16620	NTRK2	4915	turquoise	0	0	0	0
Q16288	NTRK3	4916	turquoise	1	0	0	0
O60285	NUAK1	9891	yellow	0	0	0	0
Q9BRJ7	NUDT16L1	84309	grey	0	0	0	0
Q14980	NUMA1	4926	brown	0	0	1	1
Q9Y6R0	NUMBL	9253	turquoise	0	0	0	0
Q8NFH5	NUP35	129401	blue	0	0	0	0
Q8N1F7	NUP93	9688	grey	0	0	0	0
Q9ULI1	NWD2	57495	turquoise	0	0	0	0
Q6ZVC0	NYAP1	222950	blue	0	0	0	0
Q5BJF6	ODF2	4957	brown	0	0	0	0
O75665	OFD1	8481	grey	0	0	0	0
O15294	OGT	8473	turquoise	1	0	0	0
Q9NTK5	OLA1	29789	grey	0	0	0	0
Q99784	OLFM1	10439	yellow	0	0	0	0
P23515	OMG	4974	yellow	0	0	0	0
Q14982	OPCML	4978	turquoise	0	0	0	0
Q9BZF1	OSBPL8	114882	turquoise	0	0	0	0
Q9NRP0	OSTC	58505	brown	0	0	0	0
Q96FW1	OTUB1	55611	yellow	0	0	0	0
O95747	OXSR1	9943	turquoise	0	0	0	0
P11940	PABPC1	26986	grey	0	0	0	0
Q6VY07	PACS1	55690	turquoise	0	0	0	0
Q9BY11	PACSIN1	29993	turquoise	0	0	0	0
P43034	PAFAH1B1	5048	grey	0	0	0	0
P68402	PAFAH1B2	5049	grey	0	0	0	0
Q15102	PAFAH1B3	5050	blue	0	0	0	0
Q13153	PAK1	5058	grey	0	0	0	0
Q13177	PAK2	5062	brown	0	0	0	0
Q9P286	PAK5	57144	blue	0	0	0	0
O75781	PALM	5064	yellow	0	0	0	0
C9JA33	PALM2AKAP2	445815	blue	0	0	0	0
Q9NVE7	PANK4	55229	turquoise	0	0	0	0
Q96RD7	PANX1	24145	brown	0	0	0	0
P09874	PARP1	142	brown	0	0	0	0
Q96AQ6	PBXIP1	57326	yellow	0	0	0	0
Q15365	PCBP1	5093	brown	0	0	0	0
Q15366	PCBP2	5094	brown	0	0	0	0
Q08174	PCDH1	5097	yellow	0	0	0	0
Q9P2E7	PCDH10	57575	blue	0	0	0	0
Q8TAB3	PCDH19	57526	blue	0	0	0	0
Q9Y5G7	PCDHGA6	56109	blue	0	0	0	0
Q9Y5F7	PCDHGC4	56098	blue	0	0	0	0
Q9Y6V0	PCLO	27445	yellow	0	0	0	0
Q15154	PCM1	5108	brown	0	0	1	1
P22061	PCMT1	5110	brown	0	0	0	0
O95613	PCNT	5116	brown	0	0	0	0
Q8WUM4	PDCD6IP	10015	brown	0	0	0	0
P54750	PDE1A	5136	yellow	0	0	0	0
Q07343	PDE4B	5142	grey	0	0	0	0
Q08499	PDE4D	5144	turquoise	0	0	0	0
Q5VU43	PDE4DIP	9659	brown	0	0	0	0
P30101	PDIA3	2923	grey	0	0	0	0
Q15084	PDIA6	10130	brown	0	0	0	0
O15530	PDPK1	5170	turquoise	0	0	0	0
O00764	PDXK	8566	turquoise	0	0	0	0
Q96GD0	PDXP	57026	grey	0	0	0	1
O15018	PDZD2	23037	blue	0	0	0	0
Q76G19	PDZD4	57595	blue	0	0	0	0
Q9UPQ7	PDZRN3	23024	blue	0	0	0	0
Q15121	PEA15	8682	turquoise	0	0	0	0
Q9BRX2	PELO	53918	turquoise	0	0	0	0
O75381	PEX14	5195	grey	0	0	0	0
Q9Y5Y5	PEX16	9409	grey	0	0	0	0
Q8IYB4	PEX5L	51555	turquoise	0	0	0	0
P17858	PFKL	5211	turquoise	0	0	0	0
P08237	PFKM	5213	turquoise	0	0	0	0
Q01813	PFKP	5214	turquoise	0	0	0	0
P35080	PFN2	5217	grey	0	0	0	0
P18669	PGAM1	5223	turquoise	0	0	0	0
Q75T13	PGAP1	80055	brown	0	0	0	0
P52209	PGD	5226	blue	0	0	0	0
P00558	PGK1	5230	brown	0	0	0	0
Q6PCE3	PGM2L1	283209	blue	0	0	0	0
O00264	PGRMC1	10857	grey	0	0	0	0
O15173	PGRMC2	10424	grey	0	0	0	0
Q9C0D0	PHACTR1	221692	turquoise	0	0	0	0
Q9UPV7	PHF24	23349	turquoise	0	0	0	0
O43175	PHGDH	26227	grey	0	0	0	0
Q86UU1	PHLDB1	23187	blue	0	0	0	0
Q92561	PHYHIP	9796	turquoise	0	1	0	0
P42356	PI4KA	5297	turquoise	0	0	0	0
Q13492	PICALM	8301	grey	0	0	0	0
Q92643	PIGK	10026	grey	0	0	0	0
O95427	PIGN	23556	grey	0	0	0	0
Q96S52	PIGS	94005	grey	0	0	0	0
O00750	PIK3C2B	5287	grey	0	0	0	0
P27986	PIK3R1	5295	grey	0	0	0	0
Q13526	PIN1	5300	turquoise	0	0	0	0
P48426	PIP4K2A	5305	yellow	0	0	0	0
P78356	PIP4K2B	8396	turquoise	0	0	1	0
Q86T03	PIP4P1	90809	grey	0	0	0	0
O60331	PIP5K1C	23396	turquoise	1	1	0	0
Q00169	PITPNA	5306	blue	0	0	0	0
P48739	PITPNB	23760	blue	0	0	0	0
Q9UKF7	PITPNC1	26207	blue	0	0	0	0
P14618	PKM	5315	grey	0	0	0	0
Q99569	PKP4	8502	yellow	0	0	0	0
Q9NQ66	PLCB1	23236	grey	0	0	0	0
P51178	PLCD1	5333	grey	0	0	0	0
Q8N3E9	PLCD3	113026	turquoise	0	0	0	0
Q8IV08	PLD3	23646	blue	0	0	0	0
Q15149	PLEC	5339	yellow	0	0	0	0
Q9HB21	PLEKHA1	59338	turquoise	0	0	0	0
Q9HAU0	PLEKHA5	54477	brown	0	0	0	0
Q9Y2H5	PLEKHA6	22874	brown	1	1	0	0
P60201	PLP1	5354	yellow	0	0	0	0
O14495	PLPP3	8613	grey	0	0	0	0
Q8IY26	PLPP6	403313	grey	0	0	0	0
Q8TBJ4	PLPPR1	54886	blue	0	0	0	0
Q96GM1	PLPPR2	64748	blue	0	0	0	0
Q6T4P5	PLPPR3	79948	blue	0	0	0	0
Q7Z2D5	PLPPR4	9890	blue	0	0	0	0
Q9UIW2	PLXNA1	5361	blue	0	0	0	0
O75051	PLXNA2	5362	brown	0	0	0	0
P51805	PLXNA3	55558	blue	0	0	0	0
Q9HCM2	PLXNA4	91584	blue	0	0	0	0
O60486	PLXNC1	10154	grey	0	0	0	0
Q15126	PMVK	10654	turquoise	0	0	0	0
Q8IY17	PNPLA6	10908	yellow	1	1	0	0
Q8NBT0	POC1A	25886	brown	0	0	0	0
Q9NZ53	PODXL2	50512	blue	0	0	0	0
Q9BY77	POLDIP3	84271	blue	0	0	0	0
P16435	POR	5447	turquoise	0	0	0	0
Q6S8J3	POTEE	445582	grey	0	0	0	0
O14829	PPEF1	5475	grey	0	0	0	0
Q13136	PPFIA1	8500	turquoise	0	0	0	0
O75334	PPFIA2	8499	grey	0	0	0	0
O75145	PPFIA3	8541	turquoise	0	0	0	0
O75335	PPFIA4	8497	yellow	0	0	0	0
Q86W92	PPFIBP1	8496	blue	0	0	0	0
P62937	PPIA	5478	grey	0	0	0	0
P23284	PPIB	5479	blue	0	0	0	0
Q08752	PPID	5481	turquoise	0	0	0	0
Q9Y3C6	PPIL1	51645	grey	0	0	0	0
P62136	PPP1CA	5499	grey	0	0	0	0
P62140	PPP1CB	5500	grey	0	0	0	0
P36873	PPP1CC	5501	grey	0	0	0	0
O14974	PPP1R12A	4659	yellow	0	0	0	0
Q6ZMI0	PPP1R21	129285	grey	1	0	0	0
Q15435	PPP1R7	5510	grey	0	0	0	1
Q9ULJ8	PPP1R9A	55607	yellow	0	0	0	0
Q96SB3	PPP1R9B	84687	turquoise	0	0	0	0
P67775	PPP2CA	5515	turquoise	0	0	0	0
P30153	PPP2R1A	5518	grey	0	0	0	0
P63151	PPP2R2A	5520	turquoise	0	0	0	0
Q00005	PPP2R2B	5521	grey	0	0	0	0
Q14738	PPP2R5D	5528	turquoise	0	0	0	0
Q16537	PPP2R5E	5529	blue	0	0	0	0
Q08209	PPP3CA	5530	grey	0	0	0	0
P16298	PPP3CB	5532	brown	0	0	0	0
O60831	PRAF2	11230	grey	0	0	0	0
Q06830	PRDX1	5052	grey	0	0	0	0
Q9HCU5	PREB	10113	grey	0	0	1	1
Q8TCU6	PREX1	57580	turquoise	0	0	0	0
Q7Z3G6	PRICKLE2	166336	blue	0	0	0	0
P22694	PRKACB	5567	grey	0	0	0	0
P10644	PRKAR1A	5573	turquoise	0	0	0	0
P13861	PRKAR2A	5576	grey	0	0	0	0
P31323	PRKAR2B	5577	turquoise	0	0	0	0
P17252	PRKCA	5578	turquoise	0	0	0	0
P05771	PRKCB	5579	turquoise	0	0	0	0
Q02156	PRKCE	5581	turquoise	0	0	0	0
P05129	PRKCG	5582	turquoise	0	0	0	0
P41743	PRKCI	5584	grey	0	0	0	0
P78527	PRKDC	5591	blue	0	0	0	0
O75569	PRKRA	8575	grey	0	0	0	0
P04156	PRNP	5621	turquoise	0	0	0	0
P41219	PRPH	5630	blue	0	0	0	0
P60891	PRPS1	5631	grey	0	0	0	0
Q9H6K5	PRR36	80164	blue	0	0	0	0
Q8TB68	PRR7	80758	yellow	0	0	0	0
Q99946	PRRT1	80863	grey	0	0	0	0
Q7Z6L0	PRRT2	112476	yellow	0	0	0	0
P35030	PRSS3	5646	grey	0	0	0	0
A5PKW4	PSD	5662	blue	0	0	0	0
Q9NYI0	PSD3	23362	turquoise	0	0	0	0
P62191	PSMC1	5700	turquoise	0	0	0	0
P62195	PSMC5	5705	turquoise	0	0	0	0
O00231	PSMD11	5717	turquoise	0	0	0	0
O00487	PSMD14	10213	turquoise	0	0	0	0
Q13200	PSMD2	5708	turquoise	0	0	0	0
O43242	PSMD3	5709	turquoise	0	0	0	0
Q8WXF1	PSPC1	55269	blue	0	0	0	0
P48651	PTDSS1	9791	brown	0	0	0	0
Q14289	PTK2B	2185	grey	0	0	0	0
P18031	PTPN1	5770	blue	0	0	0	0
Q06124	PTPN11	5781	brown	0	0	0	0
Q9H3S7	PTPN23	25930	grey	0	0	0	0
P54829	PTPN5	84867	turquoise	0	0	0	0
P43378	PTPN9	5780	turquoise	1	0	0	0
P23468	PTPRD	5789	grey	0	0	0	0
P10586	PTPRF	5792	blue	0	0	0	0
Q15262	PTPRK	5796	blue	0	0	0	0
Q16827	PTPRO	5800	blue	0	0	0	0
Q13332	PTPRS	5802	grey	0	0	0	0
P23471	PTPRZ1	5803	grey	0	0	0	0
Q00577	PURA	5813	turquoise	0	0	0	0
Q96QR8	PURB	5814	turquoise	0	0	0	0
Q53H96	PYCR3	65263	grey	0	0	0	0
P11216	PYGB	5834	turquoise	0	0	0	0
P11217	PYGM	5837	grey	0	0	0	0
P47897	QARS1	5859	turquoise	0	0	0	0
P61026	RAB10	10890	brown	0	0	0	0
P62491	RAB11A	8766	brown	0	0	0	0
Q9BXF6	RAB11FIP5	26056	yellow	0	0	0	0
Q6IQ22	RAB12	201475	grey	0	0	0	0
P61106	RAB14	51552	brown	0	0	0	0
P59190	RAB15	376267	turquoise	0	0	0	0
Q9NP72	RAB18	22931	brown	0	0	0	0
P62820	RAB1A	5861	brown	0	0	0	0
Q9H0U4	RAB1B	81876	grey	0	0	0	0
Q9UL25	RAB21	23011	brown	0	0	0	0
Q9UL26	RAB22A	57403	grey	0	0	0	0
P61019	RAB2A	5862	brown	0	0	0	0
Q8WUD1	RAB2B	84932	brown	0	0	0	0
Q15771	RAB30	27314	grey	0	0	0	0
Q14088	RAB33A	9363	grey	0	0	1	1
Q15286	RAB35	11021	grey	0	0	0	0
Q96DA2	RAB39B	116442	turquoise	0	0	0	0
P20336	RAB3A	5864	yellow	0	0	0	0
P20337	RAB3B	5865	turquoise	0	0	0	0
Q96E17	RAB3C	115827	turquoise	0	0	0	0
O95716	RAB3D	9545	yellow	0	0	0	0
Q15042	RAB3GAP1	22930	turquoise	0	0	0	0
Q9H2M9	RAB3GAP2	25782	turquoise	0	0	0	0
P20339	RAB5A	5868	brown	0	0	0	0
P61020	RAB5B	5869	brown	0	0	0	0
P51148	RAB5C	5878	brown	0	0	0	0
P20340	RAB6A	5870	brown	0	0	0	0
Q9NRW1	RAB6B	51560	brown	0	0	0	0
P51149	RAB7A	7879	brown	0	0	0	0
P61006	RAB8A	4218	grey	0	0	0	0
Q92930	RAB8B	51762	blue	0	0	0	0
P51151	RAB9A	9367	grey	0	0	0	0
Q9NP90	RAB9B	51209	grey	0	0	0	0
Q9Y3P9	RABGAP1	23637	grey	0	0	0	0
Q5HYI8	RABL3	285282	grey	0	0	0	0
P63000	RAC1	5879	grey	0	0	0	0
P60763	RAC3	5881	blue	0	0	0	0
P04049	RAF1	5894	blue	0	0	0	0
Q9P0K7	RAI14	26064	blue	0	0	0	0
P11233	RALA	5898	grey	0	0	0	0
Q6GYQ0	RALGAPA1	253959	turquoise	0	0	0	0
Q5JS13	RALGPS1	9649	blue	0	0	0	0
P62826	RAN	5901	grey	0	0	0	0
O60518	RANBP6	26953	brown	0	0	0	0
P46060	RANGAP1	5905	grey	0	0	0	0
P62834	RAP1A	5906	grey	0	0	0	0
P47736	RAP1GAP	5909	turquoise	0	0	0	0
P52306	RAP1GDS1	5910	turquoise	0	0	0	0
P10114	RAP2A	5911	yellow	0	0	0	0
P61225	RAP2B	5912	turquoise	0	0	0	0
Q9Y3L5	RAP2C	57826	brown	0	0	0	0
Q9Y4G8	RAPGEF2	9693	turquoise	0	1	0	0
Q8WZA2	RAPGEF4	11069	turquoise	0	0	0	0
Q70E73	RAPH1	65059	grey	0	0	0	0
P54136	RARS1	5917	turquoise	0	0	0	0
Q9UJF2	RASAL2	9462	grey	0	0	0	0
O14827	RASGRF2	5924	turquoise	0	0	0	0
Q7LDG7	RASGRP2	10235	grey	0	0	0	0
Q8TDY2	RB1CC1	9821	grey	1	0	0	0
Q96PK6	RBM14-RBM4	100526737	brown	0	0	0	0
P38159	RBMX	27316	blue	0	0	0	0
Q8TC12	RDH11	51109	turquoise	0	0	0	0
Q9H902	REEP1	65055	blue	0	0	0	0
Q00765	REEP5	7905	grey	0	0	0	0
Q9P260	RELCH	57614	turquoise	0	0	0	0
P78509	RELN	5649	brown	0	0	0	0
O15258	RER1	11079	brown	0	0	0	0
Q14699	RFTN1	23180	yellow	0	0	0	0
Q9UGC6	RGS17	26575	grey	0	0	0	0
P49802	RGS7	6000	turquoise	0	0	0	0
Q6NTF9	RHBDD2	57414	brown	0	0	0	0
P61586	RHOA	387	grey	0	0	0	0
P62745	RHOB	388	grey	0	0	0	0
P84095	RHOG	391	yellow	0	0	0	0
Q9NPQ8	RIC8A	60626	turquoise	0	0	0	0
O15034	RIMBP2	23504	yellow	0	0	0	0
Q86UR5	RIMS1	22999	turquoise	0	0	0	0
Q13671	RIN1	9610	grey	0	0	0	0
Q9H920	RNF121	55298	grey	0	0	0	0
P13489	RNH1	6050	grey	0	1	0	0
Q9HCK4	ROBO2	6092	blue	0	0	0	0
O75116	ROCK2	9475	grey	0	0	0	0
Q9GZN7	ROGDI	79641	turquoise	0	0	0	0
Q9Y2J0	RPH3A	22895	turquoise	0	0	0	0
P27635	RPL10	6134	brown	0	0	0	0
P62906	RPL10A	4736	brown	0	0	0	0
P62913	RPL11	6135	brown	0	0	0	0
P30050	RPL12	6136	blue	0	0	0	0
P26373	RPL13	6137	brown	0	0	0	0
P40429	RPL13A	23521	brown	0	0	0	0
P50914	RPL14	9045	brown	0	0	0	0
P61313	RPL15	6138	blue	0	0	0	0
P18621	RPL17	6139	grey	0	0	0	0
Q07020	RPL18	6141	brown	0	0	0	0
Q02543	RPL18A	6142	brown	0	0	0	0
P84098	RPL19	6143	grey	0	0	0	0
P46778	RPL21	6144	grey	0	0	0	0
P35268	RPL22	6146	grey	0	0	0	0
P62829	RPL23	9349	blue	0	0	0	0
P62750	RPL23A	6147	blue	0	0	0	0
P83731	RPL24	6152	brown	0	0	0	0
P61254	RPL26	6154	brown	0	0	0	0
P61353	RPL27	6155	brown	0	0	0	0
P46776	RPL27A	6157	brown	0	0	0	0
P46779	RPL28	6158	brown	0	0	0	0
P47914	RPL29	6159	grey	0	0	0	0
P39023	RPL3	6122	brown	0	0	0	0
P62888	RPL30	6156	blue	0	0	0	0
P62899	RPL31	6160	grey	0	0	0	0
P62910	RPL32	6161	grey	0	0	0	0
P49207	RPL34	6164	brown	0	0	0	0
P42766	RPL35	11224	grey	0	0	0	0
P18077	RPL35A	6165	blue	0	0	0	0
P63173	RPL38	6169	grey	0	0	0	0
P36578	RPL4	6124	brown	0	0	0	0
P46777	RPL5	6125	brown	0	0	0	0
Q02878	RPL6	6128	grey	0	0	0	0
P18124	RPL7	6129	brown	0	0	0	0
P62424	RPL7A	6130	brown	0	0	0	0
P62917	RPL8	6132	brown	0	0	0	0
P32969	RPL9	6133	brown	0	0	0	0
P05388	RPLP0	6175	blue	0	0	0	0
P05386	RPLP1	6176	grey	0	0	0	0
P05387	RPLP2	6181	grey	0	0	0	0
P04843	RPN1	6184	blue	0	0	0	0
P04844	RPN2	6185	blue	0	0	0	0
P46783	RPS10	6204	grey	0	0	0	0
P62280	RPS11	6205	grey	0	0	0	0
P62277	RPS13	6207	grey	0	0	0	0
P62263	RPS14	6208	blue	0	0	0	0
P62249	RPS16	6217	grey	0	0	0	0
P62269	RPS18	6222	brown	0	0	0	0
P39019	RPS19	6223	blue	0	0	0	0
P15880	RPS2	6187	grey	0	0	0	0
P60866	RPS20	6224	grey	0	0	0	0
P42677	RPS27	6232	grey	0	0	0	0
P23396	RPS3	6188	blue	0	0	0	0
P61247	RPS3A	6189	brown	0	0	0	0
P62701	RPS4X	6191	brown	0	0	0	0
P62081	RPS7	6201	brown	0	0	0	0
P62241	RPS8	6202	brown	0	0	0	0
P46781	RPS9	6203	brown	0	0	0	0
P62070	RRAS2	22800	turquoise	0	0	0	0
Q9P2E9	RRBP1	6238	grey	0	0	0	0
Q96DX4	RSPRY1	89970	grey	0	0	0	0
Q9Y3I0	RTCB	51493	grey	0	0	0	0
Q16799	RTN1	6252	brown	0	0	0	0
O95197	RTN3	10313	grey	0	0	0	0
Q9NQC3	RTN4	57142	brown	0	0	0	0
Q9Y224	RTRAF	51637	grey	0	0	0	0
Q7L099	RUFY3	22902	turquoise	0	0	0	0
Q9Y265	RUVBL1	8607	grey	0	0	0	0
Q9Y230	RUVBL2	10856	grey	0	0	0	0
Q92736	RYR2	6262	yellow	0	0	0	0
Q15413	RYR3	6263	brown	0	0	0	0
Q9NTJ5	SACM1L	22908	yellow	0	0	0	0
Q9NZJ4	SACS	26278	grey	0	0	0	0
Q9BYL1	SAMD10	140700	blue	0	0	0	0
Q9NR31	SAR1A	56681	turquoise	0	0	0	0
Q6SZW1	SARM1	23098	blue	0	0	0	0
Q9UPW6	SATB2	23314	brown	0	0	0	0
O95248	SBF1	6305	turquoise	0	0	0	0
Q86WG5	SBF2	81846	blue	0	0	0	0
Q8N9R8	SCAI	286205	yellow	0	1	0	0
O15126	SCAMP1	9522	brown	0	0	0	0
Q8NBX0	SCCPDH	51097	brown	0	0	0	0
Q86SK9	SCD5	79966	brown	0	0	0	0
Q8WVM8	SCFD1	23256	grey	0	0	0	0
Q99250	SCN2A	6326	turquoise	0	0	0	0
Q9NY46	SCN3A	6328	blue	0	0	0	0
Q14160	SCRIB	23513	blue	0	0	0	0
Q12765	SCRN1	9805	grey	0	0	0	0
Q8IWY4	SCUBE1	80274	grey	0	0	0	0
Q6P3W7	SCYL2	55681	brown	0	0	0	0
O75056	SDC3	9672	blue	0	0	0	0
O00560	SDCBP	6386	brown	0	0	0	0
P55735	SEC13	6396	blue	0	0	0	0
O76054	SEC14L2	23541	yellow	0	0	0	0
O15027	SEC16A	9919	brown	0	0	0	0
O75396	SEC22B	9554	grey	0	0	0	0
Q15436	SEC23A	10484	blue	0	0	0	0
Q15437	SEC23B	10483	blue	0	0	0	0
O95487	SEC24B	10427	blue	0	0	0	0
P53992	SEC24C	9632	brown	0	0	0	0
O94979	SEC31A	22872	turquoise	0	0	0	0
P61619	SEC61A1	29927	brown	0	0	0	0
Q9H9S3	SEC61A2	55176	grey	0	0	0	0
P60468	SEC61B	10952	brown	0	0	0	0
Q99442	SEC62	7095	grey	0	0	0	0
Q9UGP8	SEC63	11231	brown	0	0	0	0
Q99985	SEMA3C	10512	brown	0	0	0	0
Q9C0C4	SEMA4C	54910	brown	0	0	0	0
Q9NTN9	SEMA4G	57715	blue	0	0	0	0
O75326	SEMA7A	8482	blue	0	0	0	0
Q9NVA2	SEPTIN11	55752	brown	0	0	0	0
Q15019	SEPTIN2	4735	grey	0	0	0	0
Q9UH03	SEPTIN3	55964	brown	0	0	0	0
Q99719	SEPTIN5	5413	grey	0	0	0	0
Q14141	SEPTIN6	23157	grey	0	0	0	0
Q16181	SEPTIN7	989	brown	0	0	0	0
Q92599	SEPTIN8	23176	yellow	0	0	0	0
Q9UHD8	SEPTIN9	10801	yellow	0	0	0	0
Q8NC51	SERBP1	26135	brown	0	0	0	0
Q9NRX5	SERINC1	57515	brown	0	0	0	0
P07093	SERPINE2	5270	grey	0	0	0	0
P50454	SERPINH1	871	blue	0	0	0	0
Q86VW0	SESTD1	91404	blue	0	0	0	0
Q01105	SET	6418	grey	0	0	0	0
P31947	SFN	2810	grey	0	0	0	0
P23246	SFPQ	6421	blue	0	0	0	0
Q9BQI5	SGIP1	84251	turquoise	0	0	0	0
O95470	SGPL1	8879	blue	0	0	0	0
Q2NKQ1	SGSM1	129049	turquoise	0	0	0	0
Q99961	SH3GL1	6455	grey	0	0	0	0
Q99962	SH3GL2	6456	yellow	0	0	0	0
Q99963	SH3GL3	6457	grey	0	0	0	0
Q9Y371	SH3GLB1	51100	grey	0	0	0	0
Q9NR46	SH3GLB2	56904	turquoise	0	1	0	0
Q5TCZ1	SH3PXD2A	9644	turquoise	0	0	0	0
A1X283	SH3PXD2B	285590	blue	0	0	0	0
Q8TEJ3	SH3RF3	344558	blue	0	0	0	0
Q9Y566	SHANK1	50944	yellow	0	0	0	0
Q9UPX8	SHANK2	22941	grey	0	0	0	0
Q9BYB0	SHANK3	85358	yellow	0	0	0	0
A6NL88	SHISA7	729956	yellow	0	0	0	0
Q9UQ13	SHOC2	8036	blue	0	0	0	0
A0MZ66	SHTN1	57698	grey	0	0	0	0
Q9Y2K2	SIK3	23387	turquoise	0	0	0	0
O43166	SIPA1L1	26037	yellow	0	0	0	0
Q9P2F8	SIPA1L2	57568	grey	0	0	0	0
O60292	SIPA1L3	23094	grey	0	0	0	0
P78324	SIRPA	140885	yellow	0	0	0	0
Q8IXJ6	SIRT2	22933	grey	0	0	0	0
Q15477	SKIV2L	6499	turquoise	0	0	0	0
P63208	SKP1	6500	grey	0	0	0	0
Q13239	SLA	6503	blue	0	0	0	0
Q9P270	SLAIN2	57606	blue	0	0	0	0
P55011	SLC12A2	6558	turquoise	0	0	0	0
Q9H2X9	SLC12A5	57468	turquoise	0	1	0	0
P53985	SLC16A1	6566	blue	0	0	0	0
P36021	SLC16A2	6567	grey	0	0	0	0
Q9P2U7	SLC17A7	57030	turquoise	0	0	0	0
P43004	SLC1A2	6506	yellow	0	0	0	0
P43003	SLC1A3	6507	turquoise	0	0	0	0
P43007	SLC1A4	6509	grey	0	0	0	0
P48664	SLC1A6	6511	grey	0	0	0	0
O43808	SLC25A17	10478	blue	1	0	0	0
Q6PCB7	SLC27A1	376497	yellow	0	0	0	0
Q6P1M0	SLC27A4	10999	grey	0	0	0	0
P11166	SLC2A1	6513	grey	0	0	0	0
Q8TAD4	SLC30A5	64924	brown	0	1	0	0
Q6NXT4	SLC30A6	55676	brown	0	0	0	0
Q96K37	SLC35E1	79939	brown	0	0	0	0
Q5T1Q4	SLC35F1	222553	blue	0	0	0	0
P08195	SLC3A2	6520	yellow	0	0	0	0
P02730	SLC4A1	6521	grey	0	0	0	0
Q6U841	SLC4A10	57282	yellow	0	0	0	0
Q9Y6R1	SLC4A4	8671	turquoise	0	0	0	0
Q9Y6M7	SLC4A7	9497	grey	0	0	0	0
P32418	SLC8A1	6546	grey	0	0	0	0
Q9UPR5	SLC8A2	6543	yellow	0	0	0	0
Q15599	SLC9A3R2	9351	turquoise	0	0	0	0
O75093	SLIT1	6585	blue	0	0	0	0
Q8IW52	SLITRK4	139065	grey	0	0	0	0
Q9H2G2	SLK	9748	turquoise	1	0	0	0
Q14BN4	SLMAP	7871	grey	0	0	0	0
Q9NWH9	SLTM	79811	blue	0	0	0	0
Q8IYB5	SMAP1	60682	grey	0	0	0	0
Q9UQE7	SMC3	9126	brown	0	0	0	0
Q9NY59	SMPD3	55512	blue	0	0	0	0
Q9HCE7	SMURF1	57154	grey	0	0	0	0
P60880	SNAP25	6616	yellow	0	0	0	0
O60641	SNAP91	9892	grey	0	0	0	0
O15079	SNPH	9751	brown	0	0	0	0
Q13424	SNTA1	6640	turquoise	0	0	0	0
Q13884	SNTB1	6641	turquoise	0	0	0	0
Q13425	SNTB2	6645	turquoise	0	0	0	0
Q13596	SNX1	6642	turquoise	0	0	0	0
Q9UMY4	SNX12	29934	grey	0	0	0	0
O60749	SNX2	6643	grey	0	0	0	0
Q96L92	SNX27	81609	turquoise	0	0	0	0
O60493	SNX3	8724	turquoise	0	0	0	0
O95219	SNX4	8723	turquoise	0	0	0	0
Q9Y5X3	SNX5	27131	yellow	0	0	0	0
Q9Y5X1	SNX9	51429	turquoise	0	0	0	0
O94964	SOGA1	140710	blue	0	0	0	0
Q5TF21	SOGA3	387104	blue	0	0	0	0
Q9BX66	SORBS1	10580	brown	0	0	0	0
O94875	SORBS2	8470	grey	0	0	0	0
Q00796	SORD	6652	grey	0	0	0	0
Q9UBP0	SPAST	6683	blue	0	0	0	0
Q15005	SPCS2	9789	blue	0	0	0	0
P61009	SPCS3	60559	grey	0	0	0	1
Q5M775	SPECC1	92521	grey	0	0	0	0
Q69YQ0	SPECC1L	23384	grey	0	0	0	0
P02549	SPTA1	6708	grey	0	0	0	0
Q13813	SPTAN1	6709	brown	0	0	0	0
P11277	SPTB	6710	brown	0	0	0	0
Q01082	SPTBN1	6711	brown	0	0	0	0
O15020	SPTBN2	6712	brown	0	0	0	0
Q9H254	SPTBN4	57731	brown	1	0	0	0
P12931	SRC	6714	blue	0	0	0	0
Q9C0H9	SRCIN1	80725	blue	0	0	0	0
Q7Z6B7	SRGAP1	57522	blue	0	0	0	0
O75044	SRGAP2	23380	blue	0	0	0	0
O43295	SRGAP3	9901	turquoise	0	0	0	0
P37108	SRP14	6727	brown	0	0	0	0
Q9Y5M8	SRPRB	58477	grey	0	0	0	0
Q9GZT4	SRR	63826	grey	0	0	0	0
P43307	SSR1	6745	brown	0	0	0	0
Q9UNL2	SSR3	6747	blue	0	0	0	0
P51571	SSR4	6748	brown	0	0	0	0
P30874	SSTR2	6752	grey	0	0	0	0
P42224	STAT1	6772	turquoise	0	0	0	0
Q9NUL3	STAU2	27067	blue	0	0	0	0
Q86UX6	STK32C	282974	turquoise	0	0	0	0
Q9UEW8	STK39	27347	turquoise	0	0	0	0
Q93045	STMN2	11075	blue	0	0	0	0
Q9Y3F4	STRAP	11171	turquoise	0	0	0	0
O43815	STRN	6801	turquoise	0	0	0	0
Q9NRL3	STRN4	29888	turquoise	0	0	0	0
P46977	STT3A	3703	blue	0	0	0	0
Q8TCJ2	STT3B	201595	brown	0	0	0	0
Q9UNE7	STUB1	10273	grey	0	0	0	0
Q69YW2	STUM	375057	grey	0	0	0	0
Q86Y82	STX12	23673	brown	0	0	0	0
Q16623	STX1A	6804	yellow	0	0	0	0
P61266	STX1B	112755	yellow	0	0	0	0
Q13190	STX5	6811	blue	0	0	1	0
O15400	STX7	8417	brown	0	0	0	0
Q9UNK0	STX8	9482	grey	0	0	0	0
P61764	STXBP1	6812	yellow	0	0	0	0
O00186	STXBP3	6814	turquoise	0	0	0	0
Q5T5C0	STXBP5	134957	yellow	0	0	0	0
Q9Y2Z0	SUGT1	10910	turquoise	0	0	0	0
Q6EEV6	SUMO4	387082	grey	0	0	0	0
Q9UH99	SUN2	25777	brown	0	0	0	0
Q7L0J3	SV2A	9900	turquoise	0	0	0	0
Q9NX95	SYBU	55638	blue	0	0	0	0
P17600	SYN1	6853	turquoise	0	0	0	0
Q92777	SYN2	6854	turquoise	0	0	0	0
O14994	SYN3	8224	turquoise	0	0	0	0
O60506	SYNCRIP	10492	blue	0	0	0	0
Q8NF91	SYNE1	23345	yellow	0	0	0	0
Q8WXH0	SYNE2	23224	grey	0	0	0	0
Q96PV0	SYNGAP1	8831	yellow	0	0	0	0
O43761	SYNGR3	9143	turquoise	0	0	0	0
O43426	SYNJ1	8867	yellow	0	0	0	0
Q8N3V7	SYNPO	11346	yellow	0	0	0	0
P08247	SYP	6855	yellow	0	0	0	0
P21579	SYT1	6857	turquoise	0	0	0	0
Q9BT88	SYT11	23208	brown	0	0	0	0
O00445	SYT5	6861	grey	0	0	0	0
O43581	SYT7	9066	turquoise	0	0	0	0
Q9UI15	TAGLN3	29114	yellow	1	1	0	0
Q9HCD6	TANC2	26115	blue	0	0	0	0
Q7L7X3	TAOK1	57551	grey	0	0	0	0
Q9UL54	TAOK2	9344	turquoise	0	0	0	0
Q6NXT6	TAPT1	202018	blue	0	0	0	0
A2RTX5	TARS3	123283	yellow	0	0	0	0
Q96M53	TBATA	219793	grey	0	0	0	0
Q4KMP7	TBC1D10B	26000	turquoise	0	0	0	0
Q9HA65	TBC1D17	79735	turquoise	0	0	0	0
Q9ULP9	TBC1D24	57465	grey	0	0	0	0
Q99426	TBCB	1155	grey	0	0	0	0
Q9BTW9	TBCD	6904	turquoise	1	1	0	0
Q9UHD2	TBK1	29110	turquoise	0	0	0	0
Q9Y4P3	TBL2	26608	brown	0	0	0	0
Q16650	TBR1	10716	brown	0	0	0	0
P17987	TCP1	6950	grey	0	0	0	0
Q9NUJ3	TCP11L1	55346	turquoise	0	0	0	0
Q9NZ01	TECR	9524	grey	0	0	0	0
Q9UKZ4	TENM1	10178	blue	0	0	0	0
Q9NT68	TENM2	57451	blue	0	0	1	0
Q9P273	TENM3	55714	turquoise	0	0	0	0
Q6N022	TENM4	26011	blue	0	0	1	1
Q8WUY1	THEM6	51337	turquoise	0	0	0	0
P04216	THY1	7070	yellow	0	0	0	0
Q07157	TJP1	7082	blue	0	0	0	0
Q9UDY2	TJP2	9414	grey	0	0	0	0
P29401	TKT	7086	grey	0	0	0	0
Q9Y4G6	TLN2	83660	turquoise	0	0	0	0
O76062	TM7SF2	7108	grey	0	0	0	0
Q9HD45	TM9SF3	56889	brown	0	0	0	0
Q92544	TM9SF4	9777	brown	0	0	0	0
Q9UM00	TMCO1	54499	grey	0	0	0	0
P49755	TMED10	10972	blue	0	0	0	0
Q15363	TMED2	10959	brown	0	0	0	0
Q9Y3B3	TMED7-TICAM2	100302736	brown	0	0	0	0
Q9BVK6	TMED9	54732	brown	0	0	0	0
Q9BVC6	TMEM109	79073	grey	0	0	0	0
Q9BXQ6	TMEM121B	27439	grey	0	0	0	0
Q24JP5	TMEM132A	54972	grey	0	0	0	0
Q9NX00	TMEM160	54958	brown	0	0	0	0
A0PJW6	TMEM223	79064	blue	0	0	0	0
Q9H330	TMEM245	23731	blue	0	0	0	0
P61165	TMEM258	746	grey	0	0	0	0
Q9NV96	TMEM30A	55754	grey	0	0	0	0
P57088	TMEM33	55161	grey	0	0	0	0
Q53FP2	TMEM35A	59353	blue	0	0	0	0
Q9BTV4	TMEM43	79188	grey	0	0	0	0
O95807	TMEM50A	23585	grey	0	0	0	0
P56557	TMEM50B	757	grey	0	0	0	0
Q5T3F8	TMEM63B	55362	blue	0	0	0	0
P28289	TMOD1	7111	yellow	0	0	0	0
Q9NZR1	TMOD2	29767	yellow	0	0	0	0
P42166	TMPO	7112	brown	0	0	0	0
Q9H1E5	TMX4	56255	grey	0	0	1	0
P24821	TNC	3371	blue	0	0	0	0
Q9UKE5	TNIK	23043	blue	0	0	0	0
Q92973	TNPO1	3842	blue	0	0	0	0
O14787	TNPO2	30000	turquoise	0	0	0	0
Q92752	TNR	7143	yellow	1	0	0	0
Q9H0E2	TOLLIP	54472	grey	0	0	0	0
Q02880	TOP2B	7155	brown	0	0	0	0
O14683	TP53I11	9537	blue	0	0	0	0
Q6ZTW0	TPGS1	91978	grey	0	0	0	0
P60174	TPI1	7167	grey	0	0	0	0
P06753	TPM3	7170	grey	0	0	0	0
O94811	TPPP	11076	yellow	0	0	0	0
P49674	TPTEP2-CSNK1E	102800317	blue	0	0	0	0
Q9H4I3	TRABD	80305	grey	1	1	0	0
O43617	TRAPPC3	27095	turquoise	0	0	0	0
Q9Y2L5	TRAPPC8	22878	grey	0	1	0	0
Q96Q05	TRAPPC9	83696	turquoise	0	0	0	0
Q9C040	TRIM2	23321	turquoise	0	0	0	0
P36406	TRIM23	373	turquoise	0	0	0	0
Q13263	TRIM28	10155	brown	0	0	0	0
O75382	TRIM3	10612	turquoise	0	1	0	0
Q13049	TRIM32	22954	turquoise	0	0	0	0
Q7Z4K8	TRIM46	80128	blue	0	0	0	0
Q6ZTA4	TRIM67	440730	blue	0	0	0	0
O75962	TRIO	7204	grey	0	0	0	0
Q92574	TSC1	7248	turquoise	0	0	0	0
P49815	TSC2	7249	turquoise	0	0	0	0
Q99816	TSG101	7251	blue	0	0	0	0
Q6PGP7	TTC37	9652	turquoise	0	0	0	0
Q86TV6	TTC7B	145567	turquoise	0	0	0	0
Q92623	TTC9	23508	grey	0	0	0	0
Q8N6N2	TTC9B	148014	turquoise	0	0	0	0
Q8WZ42	TTN	7273	grey	0	0	0	0
Q9C0H2	TTYH3	80727	brown	0	0	0	0
Q71U36	TUBA1A	7846	turquoise	0	0	0	0
P68363	TUBA1B	10376	turquoise	0	0	0	0
P68366	TUBA4A	7277	yellow	0	0	0	0
A6NHL2	TUBAL3	79861	grey	0	0	0	0
P07437	TUBB	203068	blue	0	0	0	0
Q13885	TUBB2A	7280	grey	0	0	0	0
Q9BVA1	TUBB2B	347733	blue	0	0	0	0
Q13509	TUBB3	10381	blue	0	0	0	0
P04350	TUBB4A	10382	turquoise	0	0	0	0
P68371	TUBB4B	10383	turquoise	0	0	0	0
Q3ZCM7	TUBB8	347688	turquoise	0	0	0	0
Q9NRH3	TUBG2	27175	grey	0	0	0	0
Q13454	TUSC3	7991	brown	0	0	0	1
Q6IBS0	TWF2	11344	yellow	0	0	0	0
O43396	TXNL1	9352	turquoise	0	0	0	0
P22314	UBA1	7317	grey	0	0	0	0
P62987	UBA52	7311	brown	0	0	0	0
P61081	UBE2M	9040	grey	0	0	0	0
P61088	UBE2N	7334	brown	0	0	0	0
Q15386	UBE3C	9690	turquoise	0	0	0	0
Q14139	UBE4A	9354	turquoise	0	0	0	0
Q9UHD9	UBQLN2	29978	turquoise	0	0	0	0
Q6ZT12	UBR3	130507	turquoise	0	0	0	0
Q5T4S7	UBR4	23352	turquoise	0	0	0	0
P17480	UBTF	7343	brown	0	0	0	0
Q9BZV1	UBXN6	80700	turquoise	0	0	0	0
P09936	UCHL1	7345	grey	0	0	0	0
O94874	UFL1	23376	grey	0	0	1	1
Q16851	UGP2	7360	blue	0	0	0	0
Q9UPW8	UNC13A	23025	turquoise	0	0	0	0
Q6UXZ4	UNC5D	137970	grey	0	0	0	0
Q9C0B0	UNK	85451	grey	0	0	0	0
Q92900	UPF1	5976	turquoise	0	0	0	0
O60763	USO1	8615	grey	0	0	0	0
P54578	USP14	9097	grey	0	0	0	0
P45974	USP5	8078	turquoise	0	0	0	0
Q93008	USP9X	8239	turquoise	0	0	0	0
Q08AM6	VAC14	55697	turquoise	0	0	0	0
P63027	VAMP2	6844	yellow	0	0	0	0
Q9ULK5	VANGL2	57216	blue	0	0	0	0
Q9P0L0	VAPA	9218	brown	0	0	0	0
O95292	VAPB	9217	grey	0	0	0	0
P26640	VARS1	7407	grey	0	0	0	0
Q99536	VAT1	10493	blue	0	0	0	0
P52735	VAV2	7410	blue	0	0	0	0
P13611	VCAN	1462	yellow	0	0	0	0
P18206	VCL	7414	grey	0	0	0	0
P55072	VCP	7415	brown	0	0	0	0
Q96JH7	VCPIP1	80124	turquoise	0	0	0	0
O15240	VGF	7425	yellow	0	0	0	0
P08670	VIM	7431	blue	0	0	0	0
Q9H270	VPS11	55823	turquoise	0	0	0	0
Q9H269	VPS16	64601	turquoise	0	0	0	0
Q9P253	VPS18	57617	turquoise	0	0	0	0
Q9UBQ0	VPS29	51699	grey	0	0	0	0
Q96AX1	VPS33A	65082	turquoise	0	0	0	0
Q96QK1	VPS35	55737	grey	0	0	0	0
Q96JC1	VPS39	23339	turquoise	0	0	0	0
Q9NRW7	VPS45	11311	grey	0	0	0	0
Q9UN37	VPS4A	27183	turquoise	0	0	0	0
Q9UID3	VPS51	738	turquoise	0	0	0	0
Q8N1B4	VPS52	6293	turquoise	0	0	0	0
Q5VIR6	VPS53	55275	grey	0	0	0	0
Q8N3P4	VPS8	23355	turquoise	0	0	0	0
P62760	VSNL1	7447	turquoise	0	0	0	0
Q9NP79	VTA1	51534	grey	0	0	0	0
Q9UEU0	VTI1B	10490	brown	0	0	1	1
Q92558	WASF1	8936	brown	0	0	0	0
Q2M389	WASHC4	23325	grey	0	0	0	0
Q12768	WASHC5	9897	grey	0	0	0	0
O75083	WDR1	9948	turquoise	0	0	0	0
Q9Y2I8	WDR37	22884	turquoise	0	0	0	0
O94967	WDR47	22911	blue	0	1	0	0
Q8TAF3	WDR48	57599	turquoise	0	0	0	0
Q9Y4E6	WDR7	23335	turquoise	0	0	0	0
O76024	WFS1	7466	turquoise	0	0	0	0
Q9H4A3	WNK1	65125	grey	0	0	0	0
Q9Y3S1	WNK2	65268	turquoise	0	0	0	0
Q8IX03	WWC1	23286	blue	0	0	0	0
Q5GH76	XKR4	114786	grey	0	0	0	0
O14980	XPO1	7514	grey	0	0	0	0
Q9UIA9	XPO7	23039	grey	0	0	0	0
Q9UBH6	XPR1	9213	blue	0	0	0	0
P13010	XRCC5	7520	blue	0	0	0	0
P12956	XRCC6	2547	blue	0	0	0	0
Q8NBI6	XXYLT1	152002	grey	0	0	0	0
P54577	YARS1	8565	yellow	0	0	0	0
P67809	YBX1	4904	blue	0	0	0	0
P07947	YES1	7525	grey	0	0	0	0
O15498	YKT6	10652	brown	0	0	0	0
Q7Z739	YTHDF3	253943	grey	0	0	0	0
P31946	YWHAB	7529	yellow	0	0	0	0
P62258	YWHAE	7531	grey	0	0	0	0
P61981	YWHAG	7532	turquoise	0	0	0	0
Q04917	YWHAH	7533	turquoise	0	0	0	0
P27348	YWHAQ	10971	blue	0	0	0	0
P63104	YWHAZ	7534	grey	0	0	0	0
Q96GY0	ZC2HC1A	51101	blue	0	0	0	0
O95159	ZFPL1	7542	brown	0	0	0	0
Q96ME7	ZNF512	84450	brown	0	0	0	0
O43264	ZW10	9183	grey	0	0	0	0

### Sheet: Supplementary Table 13c
Supplementary Table 13c Number of de novo non-synonymous mutations in human PSD genes in neurodevelopmental disorders.
UniProt ID	Gene name	ENTREZ ID	Module	epilepsy_LGD	epilepsy_missense	ID_LGD	ID_missense	DD_LGD	DD_missense	ASD_LGD	ASD_missense	SCZ_LGD	SCZ_missense	control_LGD	control_missense
Q2M2I8	AAK1	22848	turquoise	0	1	0	0	0	0	0	0	0	0	0	0
P49588	AARS1	16	turquoise	0	1	0	0	0	1	0	0	0	1	0	0
Q9NRN7	AASDHPPT	60496	grey	0	0	0	0	0	0	0	0	0	0	0	0
P61221	ABCE1	6059	blue	0	0	0	0	0	0	0	1	0	0	0	0
Q9NUQ8	ABCF3	55324	turquoise	0	0	0	0	0	0	0	0	0	0	0	0
Q8N2K0	ABHD12	26090	yellow	0	0	0	0	0	0	0	1	0	1	0	0
O95870	ABHD16A	7920	blue	0	0	0	0	0	1	0	0	0	0	0	0
Q9BV23	ABHD6	57406	grey	0	0	0	0	0	0	0	0	0	0	0	0
Q8IZP0	ABI1	10006	grey	0	0	0	0	0	0	0	0	0	0	0	0
Q9NYB9	ABI2	10152	grey	0	0	0	0	0	1	0	2	0	0	0	0
O14639	ABLIM1	3983	blue	0	0	0	0	0	1	0	2	0	0	0	0
Q6H8Q1	ABLIM2	84448	yellow	0	1	0	0	0	1	0	0	0	0	0	0
O94929	ABLIM3	22885	grey	0	0	0	0	0	0	0	0	0	0	0	0
Q12979	ABR	29	turquoise	0	1	0	0	0	1	0	2	0	0	0	0
Q96P50	ACAP3	116983	grey	0	0	0	0	0	0	0	0	0	0	0	0
Q9BWD1	ACAT2	39	grey	0	0	0	0	0	0	0	0	0	0	0	0
Q5T8D3	ACBD5	91452	grey	0	0	0	0	0	0	0	0	0	0	0	0
Q86TX2	ACOT1	641371	grey	0	0	0	0	0	0	0	0	0	0	0	1
O14734	ACOT8	10005	turquoise	0	0	0	0	0	0	0	0	0	0	0	0
Q15067	ACOX1	51	blue	0	0	0	0	0	0	0	0	0	0	0	0
O15254	ACOX3	8310	grey	0	0	0	0	0	0	0	0	0	0	0	1
O95573	ACSL3	2181	grey	0	0	0	0	0	0	0	0	0	0	0	1
O60488	ACSL4	2182	blue	0	0	0	0	0	0	0	0	0	1	0	0
P68133	ACTA1	58	grey	0	0	0	0	0	1	0	0	0	0	0	0
P60709	ACTB	60	yellow	0	1	1	0	0	0	0	1	0	0	0	1
P63261	ACTG1	71	grey	0	0	0	1	0	0	0	0	0	0	0	0
O94805	ACTL6B	51412	blue	0	0	0	1	0	2	0	0	0	0	0	0
P12814	ACTN1	87	yellow	0	0	0	0	0	1	0	0	0	1	0	1
P35609	ACTN2	88	grey	0	0	0	0	0	0	0	0	0	0	0	0
O43707	ACTN4	81	yellow	0	0	0	0	0	1	0	1	0	1	0	0
P61163	ACTR1A	10121	grey	0	0	0	0	0	0	0	0	1	0	0	0
P42025	ACTR1B	10120	yellow	0	0	0	0	0	0	0	0	0	0	0	0
P61160	ACTR2	10097	grey	0	0	0	0	0	0	0	0	0	1	0	0
P61158	ACTR3	10096	grey	0	0	0	0	0	0	0	0	0	1	0	0
P14621	ACYP2	98	yellow	0	0	0	0	0	0	0	0	0	0	0	0
O14672	ADAM10	102	brown	0	0	0	0	0	0	0	0	0	0	0	1
Q9P0K1	ADAM22	53616	turquoise	0	0	0	0	0	0	0	1	0	0	0	0
O75077	ADAM23	8745	turquoise	0	0	0	0	0	0	0	0	0	1	0	1
Q08828	ADCY1	107	grey	0	0	0	0	0	0	0	0	0	2	0	0
O95622	ADCY5	111	grey	0	0	0	0	0	1	0	2	0	0	0	0
P35611	ADD1	118	grey	0	0	0	0	0	0	0	1	0	2	0	0
P35612	ADD2	119	blue	0	0	0	0	0	0	0	0	0	0	0	0
Q9UEY8	ADD3	120	turquoise	0	0	0	0	0	0	0	1	0	0	0	1
Q86SQ6	ADGRA1	84435	grey	0	0	0	0	0	0	0	0	0	1	0	0
O14514	ADGRB1	575	grey	0	0	0	0	0	1	1	0	0	0	0	0
O60241	ADGRB2	576	yellow	0	0	0	0	0	1	0	0	0	0	0	1
O60242	ADGRB3	577	grey	0	0	0	0	0	0	0	2	0	0	0	1
Q9Y653	ADGRG1	9289	blue	0	0	0	0	0	0	0	1	0	0	0	0
O94910	ADGRL1	22859	turquoise	0	0	0	0	0	0	0	2	0	0	0	0
O95490	ADGRL2	23266	grey	0	0	0	0	0	1	0	1	1	1	0	0
Q9HAR2	ADGRL3	23284	blue	0	0	0	0	0	2	0	0	0	0	0	0
P08913	ADRA2A	150	blue	0	0	0	0	0	0	0	0	0	0	0	0
Q8N556	AFAP1	60312	blue	0	0	0	0	0	0	0	1	0	0	0	0
P55196	AFDN	4301	blue	0	0	0	0	0	2	0	0	0	0	0	1
Q9UPQ3	AGAP1	116987	brown	0	0	0	0	0	2	0	1	0	0	0	0
Q99490	AGAP2	116986	turquoise	0	1	0	1	0	1	0	4	0	0	0	1
Q96P47	AGAP3	116988	grey	0	0	0	0	0	0	0	0	0	0	0	0
P52594	AGFG1	3267	grey	0	0	0	0	0	0	0	0	0	1	0	0
Q9UKV8	AGO2	27161	grey	0	0	0	3	0	0	0	0	0	0	0	1
Q99943	AGPAT1	10554	grey	0	0	0	0	0	0	0	0	0	0	0	0
O00116	AGPS	8540	blue	0	0	0	0	0	1	0	0	0	0	0	0
O00468	AGRN	375790	grey	0	0	0	0	0	1	0	1	0	0	0	0
Q9UPW5	AGTPBP1	23287	grey	0	0	0	0	0	1	0	0	0	0	0	1
Q8IVF2	AHNAK2	113146	grey	0	1	0	0	0	0	0	8	0	3	0	4
O95433	AHSA1	10598	grey	0	0	0	0	0	0	0	0	0	0	0	0
O00170	AIP	9049	turquoise	0	0	0	0	0	0	0	0	0	0	0	0
C9J069	AJM1	389813	yellow	0	0	0	0	0	0	0	0	0	1	0	0
P00568	AK1	203	grey	0	0	0	0	0	0	0	1	0	0	1	0
Q9Y6K8	AK5	26289	turquoise	0	0	0	0	0	0	0	0	0	0	0	0
Q02952	AKAP12	9590	yellow	0	0	0	0	0	1	0	1	0	0	0	0
Q99996	AKAP9	10142	brown	1	0	1	0	0	0	1	4	0	3	0	1
P14550	AKR1A1	10327	grey	0	0	0	0	0	0	0	0	0	0	0	0
Q04828	AKR1C1	1645	turquoise	0	0	0	0	0	0	0	0	0	0	0	0
P52895	AKR1C2	1646	grey	0	0	0	0	0	0	0	2	0	0	0	0
P04075	ALDOA	226	yellow	0	0	0	0	0	0	0	0	0	0	0	0
P09972	ALDOC	230	grey	0	0	0	0	0	0	0	0	0	0	0	0
Q8TCU4	ALMS1	7840	brown	0	1	0	0	0	0	0	3	1	0	0	0
Q86V81	ALYREF	10189	grey	0	0	0	0	0	0	0	0	0	0	0	0
Q8N7J2	AMER2	219287	blue	0	0	0	0	0	0	0	0	0	0	0	0
Q9Y2J4	AMOTL2	51421	grey	0	0	0	0	0	2	0	0	0	1	0	0
P49418	AMPH	273	yellow	0	0	0	0	0	0	0	1	1	0	0	0
P16157	ANK1	286	turquoise	0	2	0	0	0	3	0	0	0	1	0	1
Q01484	ANK2	287	blue	0	0	1	0	0	1	5	4	0	1	0	0
Q12955	ANK3	288	brown	0	3	0	1	0	3	0	2	0	0	0	0
Q9P2R3	ANKFY1	51479	turquoise	0	0	0	0	1	0	0	0	0	0	1	0
Q8TF21	ANKRD24	170961	yellow	0	1	0	0	0	0	0	0	0	0	0	0
Q9Y2G4	ANKRD6	22881	grey	0	0	0	0	0	0	0	0	0	0	0	0
Q7Z6G8	ANKS1B	56899	yellow	0	0	0	0	0	0	0	0	0	1	0	0
Q9HCE9	ANO8	57719	grey	0	0	0	0	0	0	0	0	0	0	0	0
P08133	ANXA6	309	yellow	0	1	0	0	0	1	0	0	0	0	0	0
Q10567	AP1B1	162	grey	0	0	0	0	0	0	0	0	0	0	0	0
O43747	AP1G1	164	blue	0	0	0	0	0	1	0	1	0	0	0	0
Q9BXS5	AP1M1	8907	grey	0	1	0	0	0	1	0	0	0	0	0	0
P61966	AP1S1	1174	turquoise	0	0	0	0	0	0	0	0	0	0	0	0
O95782	AP2A1	160	yellow	0	0	0	0	0	0	0	0	0	0	0	1
O94973	AP2A2	161	turquoise	0	0	0	0	0	1	0	1	0	1	0	0
P63010	AP2B1	163	yellow	0	0	0	0	0	1	0	0	0	0	0	0
Q96CW1	AP2M1	1173	yellow	0	1	0	0	0	1	0	2	0	0	0	0
P53680	AP2S1	1175	turquoise	0	0	0	0	0	0	0	1	0	0	0	0
Q13367	AP3B2	8120	turquoise	0	0	0	0	0	0	0	2	0	0	0	0
O14617	AP3D1	8943	turquoise	0	0	0	0	0	1	0	1	0	2	0	0
P53677	AP3M2	10947	turquoise	0	1	0	0	0	0	0	0	0	0	0	0
Q92572	AP3S1	1176	turquoise	0	0	0	0	0	0	0	0	0	0	0	0
P25054	APC	324	blue	0	0	0	0	0	1	0	0	0	0	0	0
O95996	APC2	10297	blue	0	0	0	0	0	4	0	3	0	0	0	0
Q06481	APLP2	334	grey	0	0	0	0	0	0	0	0	0	0	0	0
Q9BQE5	APOL2	23780	yellow	0	0	0	0	0	0	0	0	0	0	0	0
P05067	APP	351	brown	0	0	0	0	0	0	0	0	1	0	0	0
Q9UKG1	APPL1	26060	grey	0	0	0	0	0	0	0	0	0	0	0	1
P55087	AQP4	361	turquoise	0	0	0	0	0	1	0	0	0	0	0	0
P48444	ARCN1	372	grey	0	0	0	0	0	0	0	0	0	0	0	0
P84077	ARF1	375	grey	0	0	0	0	0	0	0	0	0	0	0	0
P18085	ARF4	378	turquoise	0	0	0	0	0	0	0	0	0	0	0	0
Q8N6H7	ARFGAP2	84364	brown	0	0	0	0	0	0	0	2	0	0	0	0
Q9Y6D5	ARFGEF2	10564	turquoise	0	1	0	1	0	2	0	1	0	0	0	0
Q07960	ARHGAP1	392	turquoise	0	0	0	0	0	0	0	0	0	0	0	0
Q5T5U3	ARHGAP21	57584	blue	0	0	0	0	0	2	0	1	0	0	1	0
Q9P227	ARHGAP23	57636	blue	0	1	0	0	0	1	0	0	0	0	0	0
Q9UNA1	ARHGAP26	23092	yellow	0	0	0	0	0	0	0	0	0	0	0	2
Q2M1Z3	ARHGAP31	57514	grey	0	0	0	0	0	1	0	0	0	1	0	0
A7KAX9	ARHGAP32	9743	brown	0	1	0	0	0	3	0	1	0	1	0	0
O14559	ARHGAP33	115703	blue	0	0	0	0	0	0	0	0	0	0	0	0
Q9NRY4	ARHGAP35	2909	turquoise	0	1	0	1	0	3	0	0	0	0	0	0
Q9C0H5	ARHGAP39	80728	blue	0	0	0	0	0	2	0	0	0	0	0	0
Q17R89	ARHGAP44	9912	turquoise	0	0	0	0	0	0	1	0	0	0	0	0
P52565	ARHGDIA	396	grey	0	0	0	1	0	0	0	0	0	0	0	0
Q92974	ARHGEF2	9181	turquoise	0	0	0	0	0	0	0	1	0	0	0	0
Q14155	ARHGEF7	8874	turquoise	0	0	0	0	0	0	0	0	0	0	0	0
Q8N8L6	ARL10	285598	blue	0	0	0	0	0	0	0	0	0	0	0	0
P36405	ARL3	403	grey	0	0	0	0	0	0	0	0	1	0	0	0
Q15041	ARL6IP1	23204	grey	0	0	0	0	0	0	0	0	0	0	0	0
O75915	ARL6IP5	10550	turquoise	0	0	0	0	0	0	0	0	0	0	0	0
Q96BM9	ARL8A	127829	turquoise	0	0	0	0	0	0	0	0	0	0	0	0
Q9NVJ2	ARL8B	55207	turquoise	0	0	0	0	0	0	0	0	0	0	0	0
Q9NVT9	ARMC1	55156	brown	0	0	0	0	0	0	0	0	0	0	0	1
Q6NXE6	ARMC6	93436	grey	0	0	0	0	0	1	0	0	0	0	0	0
Q92747	ARPC1A	10552	grey	0	0	0	0	0	1	0	0	0	0	0	0
O15144	ARPC2	10109	yellow	0	0	0	0	0	0	0	0	0	0	0	0
O15145	ARPC3	10094	turquoise	0	0	0	0	0	0	0	0	0	0	0	0
P59998	ARPC4	10093	turquoise	0	0	0	0	0	0	0	0	0	0	0	0
O00192	ARVCF	421	blue	0	0	1	0	0	0	1	0	0	0	0	0
Q5SQI0	ATAT1	79969	blue	0	0	0	0	0	0	0	0	0	0	0	0
Q86WG3	ATCAY	85300	yellow	0	0	0	0	0	1	0	0	0	0	0	0
P31939	ATIC	471	turquoise	0	0	0	0	0	0	0	2	0	1	0	0
Q8WXF7	ATL1	51062	turquoise	0	0	0	0	0	0	0	0	0	0	0	0
Q8NHH9	ATL2	64225	turquoise	0	0	0	0	0	0	0	0	0	0	0	0
Q9HD20	ATP13A1	57130	grey	0	0	0	0	0	0	0	0	0	0	0	1
P05023	ATP1A1	476	yellow	0	1	0	0	0	1	1	1	1	0	0	0
P50993	ATP1A2	477	yellow	0	1	0	0	0	2	0	0	0	1	0	0
P13637	ATP1A3	478	grey	0	4	0	0	0	3	0	2	0	0	0	0
P05026	ATP1B1	481	yellow	0	0	0	0	0	0	1	1	0	0	0	0
P14415	ATP1B2	482	yellow	0	0	0	0	0	0	0	0	0	0	0	0
P54709	ATP1B3	483	blue	0	0	0	0	0	0	0	0	0	0	0	0
P16615	ATP2A2	488	turquoise	0	0	0	0	0	1	0	0	0	0	0	0
P20020	ATP2B1	490	turquoise	0	1	0	0	0	2	0	0	0	1	0	0
Q01814	ATP2B2	491	yellow	0	0	0	0	0	2	0	1	0	0	0	0
Q16720	ATP2B3	492	yellow	0	0	0	0	0	0	0	0	0	0	0	1
P23634	ATP2B4	493	turquoise	0	1	0	0	0	0	0	3	0	0	0	0
P98194	ATP2C1	27032	blue	0	0	0	0	0	0	0	0	0	0	0	0
Q5VTU8	ATP5F1EP2	432369	brown	0	0	0	0	0	0	0	0	0	0	0	0
Q15904	ATP6AP1	537	yellow	0	0	0	0	0	0	0	0	0	0	0	0
Q93050	ATP6V0A1	535	yellow	0	2	0	0	0	2	0	0	0	0	1	0
P61421	ATP6V0D1	9114	yellow	0	0	0	0	0	0	0	0	0	0	0	0
P38606	ATP6V1A	523	turquoise	0	1	0	0	0	1	0	1	0	0	0	0
P21281	ATP6V1B2	526	yellow	0	1	0	0	0	2	0	0	0	0	0	0
P21283	ATP6V1C1	528	turquoise	0	0	0	0	0	0	0	0	0	0	0	0
Q9Y5K8	ATP6V1D	51382	turquoise	0	0	0	0	0	0	0	0	0	0	1	0
P36543	ATP6V1E1	529	yellow	0	0	0	0	0	0	0	0	0	0	0	0
O95670	ATP6V1G2	534	turquoise	0	0	0	0	0	0	0	0	0	0	0	0
Q9UI12	ATP6V1H	51606	yellow	0	0	0	0	0	1	0	0	0	0	0	0
Q9Y2Q0	ATP8A1	10396	turquoise	0	1	0	2	0	1	0	1	0	0	0	0
Q9NTI2	ATP8A2	51761	blue	0	0	0	0	0	0	0	0	0	0	0	0
O75110	ATP9A	10079	blue	0	0	0	0	0	0	0	0	0	0	0	0
Q9UBB4	ATXN10	25814	brown	0	0	0	0	0	0	0	0	0	0	0	0
Q8NBF6	AVL9	23080	turquoise	0	0	0	0	0	0	0	0	0	0	0	0
Q96L58	B3GALT6	126792	brown	0	0	0	0	0	0	0	0	0	0	0	0
O94766	B3GAT3	26229	brown	0	0	0	0	0	0	0	0	0	0	0	0
P46379	BAG6	7917	turquoise	0	1	0	0	0	1	0	0	0	0	0	0
Q9UQB8	BAIAP2	10458	yellow	0	1	0	0	0	1	0	0	0	2	0	0
O75531	BANF1	8815	brown	0	0	0	0	0	0	0	0	0	0	0	0
P80723	BASP1	10409	yellow	0	1	0	0	0	0	0	0	0	0	0	0
Q96GW7	BCAN	63827	grey	0	0	0	0	0	0	0	0	0	0	0	0
P51572	BCAP31	10134	grey	0	0	0	0	0	0	0	0	0	0	0	0
O75363	BCAS1	8537	turquoise	0	0	0	0	0	0	0	0	0	0	0	0
P11274	BCR	613	grey	0	1	0	0	0	0	0	2	0	0	0	0
Q9BUH8	BEGAIN	57596	yellow	0	0	0	1	0	0	0	0	0	0	0	0
O00499	BIN1	274	grey	0	0	0	0	0	0	0	0	0	0	0	0
P30043	BLVRB	645	yellow	0	0	0	0	0	0	0	0	0	0	0	0
Q13873	BMPR2	659	grey	0	0	0	0	0	0	0	0	0	0	0	0
P15056	BRAF	673	turquoise	0	1	0	0	0	6	0	1	0	0	0	0
Q8WY22	BRI3BP	140707	grey	0	0	0	0	0	0	0	0	0	0	0	0
Q8TDC3	BRSK1	84446	turquoise	0	0	0	0	0	0	1	1	0	1	0	0
Q8IWQ3	BRSK2	9024	turquoise	0	0	0	0	0	1	1	0	0	0	0	0
P35613	BSG	682	turquoise	0	0	0	0	0	0	0	0	0	0	0	0
Q9UPA5	BSN	8927	yellow	0	0	0	0	0	1	0	1	0	0	0	2
A6NE02	BTBD17	388419	turquoise	0	0	0	0	0	0	0	1	0	1	0	0
O43684	BUB3	9184	blue	0	0	0	0	0	0	0	0	0	0	0	0
Q9Y6E2	BZW2	28969	grey	0	0	0	0	0	0	0	1	0	0	0	0
Q99622	C12orf57	113246	blue	0	0	0	0	0	1	0	0	0	0	0	0
Q9BSJ5	C17orf80	55028	brown	0	0	0	0	0	0	0	0	0	0	0	0
Q9H425	C1orf198	84886	brown	0	0	0	0	1	0	0	0	0	0	0	0
P02747	C1QC	714	yellow	0	0	0	0	0	0	0	0	0	0	0	0
Q9BXJ3	C1QTNF4	114900	blue	0	0	0	0	0	0	0	1	0	0	0	0
Q8TF44	C2CD4C	126567	turquoise	0	0	0	0	0	0	0	0	0	0	0	0
Q86YS7	C2CD5	9847	grey	0	0	0	0	0	0	0	0	0	0	0	0
A6NCS6	C2orf72	257407	turquoise	0	0	0	0	0	0	0	0	0	0	0	0
P22748	CA4	762	yellow	0	0	0	0	0	1	0	0	0	0	0	0
Q9BTV7	CABLES2	81928	grey	0	0	0	0	0	0	0	0	0	0	0	0
O00555	CACNA1A	773	yellow	1	4	2	0	0	5	0	1	0	1	0	0
Q00975	CACNA1B	774	grey	0	0	0	0	0	1	0	2	0	0	0	0
Q15878	CACNA1E	777	brown	1	3	0	2	2	4	0	1	0	2	0	1
P54289	CACNA2D1	781	grey	0	0	0	0	0	0	0	1	0	0	0	0
Q9NY47	CACNA2D2	9254	grey	0	0	0	0	0	1	0	0	1	0	0	0
Q02641	CACNB1	782	blue	0	0	0	0	0	0	0	0	0	0	0	0
P54284	CACNB3	784	grey	0	0	0	0	0	1	0	0	0	0	0	0
O00305	CACNB4	785	yellow	0	0	0	0	0	0	0	0	0	0	0	0
Q8WXS5	CACNG8	59283	yellow	0	0	0	0	0	0	0	0	0	0	0	0
Q9HB71	CACYBP	27101	grey	0	0	0	0	0	0	0	0	0	0	0	0
P27708	CAD	790	grey	0	0	0	0	0	0	0	1	0	0	0	0
Q9ULU8	CADPS	8618	grey	0	0	0	0	0	0	0	0	0	0	0	1
Q9P1Z2	CALCOCO1	57658	yellow	0	0	0	0	0	0	0	0	0	0	0	0
P0DP25	CALM1	801	grey	0	0	0	0	0	0	0	0	0	0	0	0
P27797	CALR	811	grey	0	0	0	0	0	1	0	0	0	0	0	0
Q8IU85	CAMK1D	57118	turquoise	0	0	0	0	0	0	0	1	0	0	0	0
Q9UQM7	CAMK2A	815	yellow	0	1	0	0	1	2	1	1	0	0	0	0
Q13554	CAMK2B	816	grey	0	3	0	0	0	3	0	0	0	0	0	1
Q13557	CAMK2D	817	brown	0	1	0	1	0	0	0	0	0	0	0	1
Q13555	CAMK2G	818	brown	0	0	0	1	0	1	0	0	0	0	0	0
Q16566	CAMK4	814	turquoise	0	1	0	0	0	0	0	0	0	1	0	1
Q8N5S9	CAMKK1	84254	yellow	0	0	0	1	0	0	0	0	0	0	0	0
Q96RR4	CAMKK2	10645	turquoise	0	0	0	0	0	0	0	0	0	0	0	1
Q8NCB2	CAMKV	79012	turquoise	0	0	0	0	0	1	0	1	0	0	0	0
P49069	CAMLG	819	blue	0	0	0	0	0	0	0	0	0	0	0	0
Q5T5Y3	CAMSAP1	157922	grey	0	0	0	0	0	0	0	1	0	0	1	1
Q08AD1	CAMSAP2	23271	turquoise	0	0	0	0	0	1	0	0	0	0	0	0
Q9P1Y5	CAMSAP3	57662	blue	0	0	0	0	0	1	0	1	0	0	0	0
Q86VP6	CAND1	55832	brown	0	0	0	0	0	0	0	0	0	0	0	0
O75155	CAND2	23066	turquoise	0	0	0	0	0	1	0	1	0	0	0	0
P27824	CANX	821	yellow	0	1	0	0	0	0	0	0	0	1	0	0
Q01518	CAP1	10487	turquoise	0	1	0	1	0	0	0	0	0	0	0	0
P40123	CAP2	10486	turquoise	0	1	0	0	0	0	0	1	0	0	0	0
P07384	CAPN1	823	grey	0	0	0	0	0	1	0	0	0	0	0	1
O15484	CAPN5	726	grey	0	0	0	0	0	1	0	0	0	1	0	0
P52907	CAPZA1	829	yellow	0	0	0	0	0	0	0	0	0	0	0	0
P47755	CAPZA2	830	yellow	0	0	0	0	0	1	0	0	0	0	0	0
P47756	CAPZB	832	grey	0	0	0	0	0	0	0	0	0	0	0	0
Q96LW7	CARD19	84270	brown	0	0	0	0	0	0	0	0	0	0	0	0
O14936	CASK	8573	turquoise	1	1	1	0	4	5	0	1	0	0	0	0
Q8WXD9	CASKIN1	57524	turquoise	0	1	0	1	0	1	0	0	0	0	0	0
P16152	CBR1	873	turquoise	0	0	0	0	0	0	0	0	0	0	0	0
Q6P1N0	CC2D1A	54862	turquoise	0	0	0	0	0	0	1	0	0	0	0	0
Q96HB5	CCDC120	90060	blue	0	0	0	0	0	0	0	1	0	0	0	0
Q9NQR7	CCDC177	56936	yellow	0	0	0	0	0	0	0	0	0	0	0	0
Q96A33	CCDC47	57003	brown	0	0	0	0	0	0	0	0	0	1	0	0
Q3V6T2	CCDC88A	55704	blue	0	0	0	0	0	0	0	0	0	0	0	0
Q8ND76	CCNY	219771	grey	0	0	0	0	0	0	0	0	0	0	0	0
O43303	CCP110	9738	brown	0	0	0	0	0	0	0	0	0	2	0	0
Q6IQ19	CCSAP	126731	brown	0	0	0	0	0	0	0	0	0	0	0	0
P78371	CCT2	10576	grey	0	0	0	0	0	1	0	0	0	0	0	0
P49368	CCT3	7203	turquoise	0	0	0	0	0	0	0	0	0	0	0	0
P50991	CCT4	10575	turquoise	0	0	0	0	0	0	0	2	0	0	0	0
P48643	CCT5	22948	grey	0	1	0	0	0	0	0	0	0	0	0	0
P40227	CCT6A	908	turquoise	0	0	0	0	0	0	0	0	0	0	0	1
Q92526	CCT6B	10693	turquoise	0	0	0	0	0	0	0	1	0	0	0	0
Q99832	CCT7	10574	turquoise	0	0	0	0	0	0	0	1	0	0	0	0
P50990	CCT8	10694	grey	0	0	0	0	0	0	0	0	0	0	0	0
P86791	CCZ1B	221960	grey	0	0	0	0	0	0	0	0	0	0	0	1
Q08722	CD47	961	yellow	0	0	0	0	0	0	0	0	0	0	0	0
P13987	CD59	966	yellow	0	1	0	0	0	1	0	1	0	0	0	0
P21926	CD9	928	yellow	0	0	0	0	0	0	0	0	0	0	0	0
P60953	CDC42	998	grey	0	0	0	0	0	0	0	1	0	0	0	0
Q5VT25	CDC42BPA	8476	turquoise	0	0	0	1	0	1	0	2	0	0	0	1
Q9Y5S2	CDC42BPB	9578	turquoise	1	0	0	0	0	1	1	2	0	0	0	0
Q9H3Q1	CDC42EP4	23580	blue	0	0	0	0	0	0	0	1	0	1	0	0
Q9Y6N8	CDH10	1008	yellow	0	0	0	0	0	0	1	0	0	0	0	0
P55287	CDH11	1009	blue	0	0	1	0	0	0	0	0	0	0	0	0
P55290	CDH13	1012	turquoise	0	0	0	1	0	0	0	1	0	0	0	0
P19022	CDH2	1000	blue	0	0	0	0	0	1	0	0	0	0	0	0
P55283	CDH4	1002	brown	0	0	0	0	0	0	0	0	0	0	0	0
Q07002	CDK18	5129	yellow	0	0	0	0	0	1	0	2	0	0	0	0
Q00535	CDK5	1020	turquoise	0	0	0	0	0	0	0	0	0	0	0	0
Q96SN8	CDK5RAP2	55755	blue	0	1	0	0	0	1	0	0	0	1	0	0
O76039	CDKL5	6792	yellow	2	6	1	0	1	4	0	0	0	0	0	0
O95674	CDS2	8760	grey	0	1	0	1	0	0	0	0	0	0	0	0
Q9HCU4	CELSR2	1952	grey	0	0	0	0	0	1	0	1	0	1	0	0
Q9NYQ7	CELSR3	1951	blue	0	1	0	0	0	0	0	1	0	2	0	0
Q8N111	CEND1	51286	brown	0	0	0	0	0	0	0	0	0	0	0	0
Q8N960	CEP120	153241	brown	0	0	0	0	0	0	1	1	0	1	0	0
Q66GS9	CEP135	9662	brown	0	0	0	0	0	0	0	2	0	0	0	0
Q5SW79	CEP170	9859	blue	0	0	0	0	0	0	0	1	0	1	0	0
Q9Y4F5	CEP170B	283638	turquoise	0	0	0	0	0	2	0	2	0	0	0	0
Q9BV73	CEP250	11190	brown	0	0	0	0	0	1	0	0	0	0	0	0
Q9BYV8	CEP41	95681	brown	0	0	0	0	0	0	0	0	0	0	0	0
Q86XR8	CEP57	9702	brown	0	0	0	0	0	0	0	0	0	0	0	0
Q76N32	CEP68	23177	blue	0	0	0	0	0	0	0	0	0	1	0	0
Q8IW35	CEP97	79598	grey	0	0	0	0	0	0	0	0	0	0	0	0
P27544	CERS1	10715	grey	0	0	0	1	0	0	0	0	0	0	0	0
P23528	CFL1	1072	brown	0	0	0	0	0	0	0	0	0	0	0	0
Q9BWS9	CHID1	66005	brown	0	0	0	0	0	0	0	0	0	0	0	0
O43633	CHMP2A	27243	turquoise	0	0	0	0	0	0	0	1	0	1	0	0
Q9UQN3	CHMP2B	25978	blue	0	0	0	0	0	0	0	0	0	0	0	0
Q9H444	CHMP4B	128866	turquoise	0	0	0	0	0	1	0	0	0	0	0	0
Q8N5K1	CISD2	493856	grey	0	0	0	0	0	0	0	0	0	0	0	0
O14578	CIT	11113	turquoise	0	0	0	0	0	2	0	2	0	1	2	0
Q07065	CKAP4	10970	brown	0	0	0	0	0	0	0	0	0	0	0	0
Q14008	CKAP5	9793	blue	0	0	0	0	0	0	1	0	0	0	0	0
P12277	CKB	1152	turquoise	0	0	0	0	1	0	0	0	0	0	0	0
Q7Z460	CLASP1	23332	blue	0	0	0	0	0	1	0	4	0	0	0	0
O75122	CLASP2	23122	blue	0	1	0	0	0	3	0	1	0	0	0	0
P51797	CLCN6	1185	grey	0	1	0	0	0	2	0	0	0	0	0	0
Q9UDT6	CLIP2	7461	blue	0	0	0	0	0	1	0	1	0	1	0	0
Q96DZ5	CLIP3	25999	turquoise	0	0	0	0	0	0	0	1	0	0	0	0
O94985	CLSTN1	22883	grey	0	0	0	0	0	0	0	0	0	0	0	0
Q9BQT9	CLSTN3	9746	grey	1	0	0	0	1	0	0	0	0	0	0	0
P09496	CLTA	1211	grey	0	0	0	0	0	0	0	0	0	0	0	0
P09497	CLTB	1212	grey	0	0	0	0	0	0	0	0	0	0	0	0
Q00610	CLTC	1213	grey	1	0	1	0	3	2	0	0	0	0	0	0
P10909	CLU	1191	grey	1	0	0	0	0	0	0	0	0	0	0	0
Q5SYC1	CLVS2	134829	turquoise	0	0	0	0	0	0	0	0	0	0	1	0
Q8NFW8	CMAS	55907	grey	0	0	0	0	0	0	0	1	0	0	0	0
P30085	CMPK1	51727	turquoise	0	0	0	0	0	0	0	0	0	1	0	0
Q96KP4	CNDP2	55748	grey	0	0	0	0	0	0	0	0	0	1	0	0
Q8WXI2	CNKSR2	22866	grey	2	0	0	0	3	0	0	0	0	0	0	0
Q15417	CNN3	1266	blue	0	0	0	0	0	0	0	0	0	0	0	0
A5YKK6	CNOT1	23019	brown	0	0	0	1	1	2	0	1	0	1	0	0
P09543	CNP	1267	yellow	0	0	0	0	0	0	0	1	0	0	0	0
P26992	CNTFR	1271	grey	0	1	0	0	0	0	0	0	0	0	0	0
Q12860	CNTN1	1272	turquoise	0	1	0	0	0	1	0	0	0	1	0	1
Q02246	CNTN2	6900	yellow	0	0	0	0	0	0	0	0	0	0	0	0
P78357	CNTNAP1	8506	yellow	0	0	0	0	0	0	0	1	0	0	0	0
Q9UHC6	CNTNAP2	26047	grey	0	0	0	0	0	0	0	0	0	1	0	0
Q9BZ76	CNTNAP3	79937	grey	0	0	0	0	0	0	1	0	0	0	0	0
Q8N137	CNTROB	116840	brown	0	2	0	0	0	2	0	0	1	1	0	0
Q96JB2	COG3	83548	grey	0	0	0	0	0	0	0	0	0	0	0	0
P02462	COL4A1	1282	brown	0	3	0	0	0	2	0	0	0	0	0	0
P08572	COL4A2	1284	brown	0	0	0	0	0	1	0	0	0	0	0	0
P53621	COPA	1314	turquoise	0	0	0	0	0	1	0	1	0	0	0	0
P53618	COPB1	1315	turquoise	0	0	0	0	0	0	0	0	0	0	0	0
Q9Y678	COPG1	22820	turquoise	0	0	0	0	0	2	0	0	0	1	0	1
Q9UNS2	COPS3	8533	grey	0	0	0	0	0	0	0	0	0	0	0	0
P31146	CORO1A	11151	yellow	0	0	0	0	0	0	0	0	0	0	0	0
Q9ULV4	CORO1C	23603	blue	0	0	0	0	0	0	0	2	0	0	0	0
Q92828	CORO2A	7464	grey	0	0	0	0	0	0	0	0	0	0	0	1
Q9UQ03	CORO2B	10391	grey	0	0	0	0	0	1	1	0	0	0	0	0
P57737	CORO7	79585	turquoise	0	0	0	1	0	0	0	1	0	0	0	0
O95741	CPNE6	9362	turquoise	0	0	0	0	0	0	0	0	0	0	0	0
Q6NV74	CRACDL	343990	yellow	0	0	0	0	0	0	0	0	0	0	0	0
P52943	CRIP2	1397	grey	0	0	0	0	0	0	0	0	0	0	0	0
Q14194	CRMP1	1400	blue	0	0	0	0	0	0	0	0	0	0	0	0
Q5TZA2	CROCC	9696	brown	0	0	0	0	0	1	0	1	0	0	0	0
Q9NQ79	CRTAC1	55118	turquoise	0	1	0	0	0	0	0	0	0	1	0	0
P02511	CRYAB	1410	yellow	0	0	0	0	0	0	0	0	0	0	0	0
Q14894	CRYM	1428	grey	0	0	0	0	0	0	0	0	0	0	0	0
P55060	CSE1L	1434	grey	0	0	0	0	0	1	0	0	0	0	0	0
P41240	CSK	1445	grey	0	0	0	0	0	0	0	0	0	0	0	0
P48729	CSNK1A1	1452	blue	0	0	0	0	0	0	0	0	0	0	0	0
P48730	CSNK1D	1453	grey	0	0	0	0	0	0	0	0	0	1	1	1
P19784	CSNK2A2	1459	grey	0	0	0	0	0	0	0	1	0	0	0	0
Q8NEV1	CSNK2A3	283106	grey	0	0	0	0	0	0	0	0	0	0	0	0
P67870	CSNK2B	1460	grey	0	1	0	0	0	2	0	0	0	1	0	0
P21291	CSRP1	1465	yellow	0	0	0	0	0	0	0	0	0	0	0	0
Q16527	CSRP2	1466	blue	0	0	0	0	0	0	0	0	0	0	0	0
P01034	CST3	1471	yellow	0	0	0	0	0	0	0	0	0	0	0	0
Q13363	CTBP1	1487	grey	0	0	0	0	0	1	0	0	0	0	0	0
P35221	CTNNA1	1495	grey	0	0	0	0	0	1	0	0	1	1	0	0
P26232	CTNNA2	1496	blue	0	0	0	2	0	0	0	1	0	2	0	0
P35222	CTNNB1	1499	blue	0	0	5	0	7	0	1	1	0	0	0	0
O60716	CTNND1	1500	blue	0	0	0	0	1	0	0	0	0	0	0	0
Q9UQB3	CTNND2	1501	blue	0	0	0	0	0	1	0	0	0	0	0	1
Q8WZ74	CTTNBP2	83992	grey	0	0	0	1	0	0	1	0	0	0	0	0
Q13618	CUL3	8452	brown	0	0	0	1	0	1	2	0	0	1	0	0
P78310	CXADR	1525	grey	0	0	0	0	0	1	0	0	0	0	0	1
Q9UHQ9	CYB5R1	51706	brown	0	0	0	0	0	0	0	0	0	0	0	0
Q7L576	CYFIP1	23191	turquoise	0	0	0	0	0	0	0	0	0	0	0	0
Q96F07	CYFIP2	26999	grey	0	1	0	0	0	3	0	0	0	0	0	0
Q9NQC7	CYLD	1540	turquoise	0	0	0	0	0	0	0	0	0	0	0	2
Q8N118	CYP4X1	260293	grey	0	0	0	0	0	0	0	0	0	0	0	0
Q9H0Q0	CYRIA	81553	grey	0	0	0	0	0	0	0	0	0	0	0	0
Q99418	CYTH2	9266	grey	0	0	0	0	0	0	0	0	0	0	0	0
O43739	CYTH3	9265	grey	0	0	0	0	0	0	0	0	0	0	0	0
Q9Y4D1	DAAM1	23002	blue	0	0	0	0	1	0	0	1	0	1	0	0
Q86T65	DAAM2	23500	yellow	0	0	0	0	0	0	0	1	0	0	0	0
Q5VWQ8	DAB2IP	153090	grey	0	0	0	0	0	0	0	0	0	1	0	0
Q9NYF0	DACT1	51339	blue	0	0	0	0	1	1	0	1	0	0	0	0
Q96B18	DACT3	147906	grey	0	0	0	0	0	0	0	1	0	0	0	0
P61803	DAD1	1603	brown	0	0	0	0	0	0	0	0	0	0	0	0
P14868	DARS1	1615	turquoise	0	0	0	0	0	0	0	0	0	0	0	0
Q16643	DBN1	1627	blue	0	0	0	0	0	0	0	0	0	0	0	0
Q9UJU6	DBNL	28988	turquoise	0	0	0	0	0	0	0	0	0	0	0	0
P61962	DCAF7	10238	brown	0	0	0	0	0	2	0	0	0	0	0	0
P81605	DCD	117159	grey	0	0	0	0	0	0	0	0	0	0	0	0
O15075	DCLK1	9201	blue	0	0	0	0	0	1	0	1	0	0	0	0
Q8N568	DCLK2	166614	turquoise	0	0	0	0	0	0	0	0	0	0	0	0
Q14203	DCTN1	1639	grey	0	0	0	0	0	0	0	1	0	3	0	1
Q13561	DCTN2	10540	grey	0	0	0	0	0	0	0	0	0	0	0	0
O75935	DCTN3	11258	grey	0	0	0	0	0	0	0	0	0	0	0	0
Q9UJW0	DCTN4	51164	grey	0	0	0	0	0	0	0	0	1	0	0	0
O43602	DCX	1641	blue	2	1	0	0	1	1	0	0	0	0	0	1
O94760	DDAH1	23576	grey	0	0	0	0	0	1	0	1	0	0	0	0
P39656	DDOST	1650	blue	0	0	0	0	0	0	0	0	0	0	0	0
Q08345	DDR1	780	grey	0	0	0	0	0	1	0	0	0	0	0	0
Q96HY6	DDRGK1	65992	turquoise	0	0	0	0	1	0	0	0	0	0	0	0
Q92499	DDX1	1653	grey	0	1	0	0	0	1	0	0	0	0	0	1
Q92841	DDX17	10521	blue	0	0	0	0	0	0	0	1	0	0	0	0
Q9NUU7	DDX19A	55308	grey	0	0	0	0	0	0	0	0	0	0	0	0
Q13838	DDX39B	7919	grey	0	0	0	0	0	1	0	0	0	0	0	0
O00571	DDX3X	1654	grey	3	1	8	0	11	12	2	1	0	0	0	0
P17844	DDX5	1655	blue	0	0	0	0	0	1	0	1	0	0	0	0
P26196	DDX6	1656	blue	0	0	0	0	0	0	0	0	0	0	0	0
Q9NUI1	DECR2	26063	grey	0	1	0	0	0	0	0	0	0	0	0	0
Q9Y6T7	DGKB	1607	yellow	0	0	0	0	0	0	0	0	0	0	0	0
Q9UBM7	DHCR7	1717	grey	0	0	0	0	1	0	0	0	0	0	0	2
Q08211	DHX9	1660	blue	0	0	0	0	0	1	0	1	0	0	0	0
Q9P265	DIP2B	57609	grey	0	1	0	0	0	0	0	1	0	0	0	1
Q9Y2E4	DIP2C	22982	blue	0	1	0	0	0	1	2	0	0	0	0	1
Q96HU8	DIRAS2	54769	turquoise	0	0	0	0	0	0	0	0	0	0	0	0
A7MBM2	DISP2	85455	grey	0	0	0	0	0	0	0	0	0	0	0	1
Q12959	DLG1	1739	yellow	0	0	0	0	0	0	0	0	0	1	0	0
Q15700	DLG2	1740	yellow	0	0	0	0	0	0	0	1	1	0	0	0
Q92796	DLG3	1741	blue	0	0	0	0	0	0	0	1	0	0	0	0
P78352	DLG4	1742	yellow	0	1	3	1	1	0	0	0	0	1	0	0
Q8TDM6	DLG5	9231	blue	0	1	0	0	0	1	0	0	0	1	0	0
O14490	DLGAP1	9229	yellow	0	1	0	0	0	1	0	0	0	0	0	0
Q9P1A6	DLGAP2	9228	yellow	0	0	0	0	0	0	0	2	0	0	0	0
O95886	DLGAP3	58512	yellow	0	0	0	0	0	0	0	0	0	0	0	1
Q9Y2H0	DLGAP4	22839	yellow	0	0	0	0	0	0	0	0	0	0	0	0
P11532	DMD	1756	turquoise	0	0	0	0	1	1	0	0	0	1	0	0
Q08495	DMTN	2039	yellow	0	0	0	0	0	0	0	2	0	0	0	0
Q09019	DMWD	1762	turquoise	0	0	0	0	0	0	1	0	0	0	0	0
Q8TDJ6	DMXL2	23312	turquoise	0	0	0	0	1	1	0	2	0	0	0	0
P31689	DNAJA1	3301	grey	1	0	0	0	1	0	0	0	0	0	0	0
O60884	DNAJA2	10294	turquoise	0	0	0	0	0	0	0	1	0	0	0	0
P25685	DNAJB1	3337	grey	0	0	0	0	0	0	0	0	0	0	0	0
Q9UBS4	DNAJB11	51726	blue	0	0	0	0	0	0	0	1	0	0	0	0
P25686	DNAJB2	3300	turquoise	0	0	0	0	0	0	0	0	0	0	0	0
Q9UDY4	DNAJB4	11080	turquoise	0	0	0	0	0	0	0	0	0	0	0	0
O75953	DNAJB5	25822	grey	0	0	0	0	0	0	0	1	0	0	0	0
O75190	DNAJB6	10049	grey	0	0	0	0	1	0	0	1	0	0	0	0
O75165	DNAJC13	23317	grey	0	0	0	0	0	0	0	2	0	0	0	0
O75061	DNAJC6	9829	turquoise	1	0	0	0	0	0	0	0	0	1	0	0
Q8NFT8	DNER	92737	blue	0	0	0	0	0	0	0	0	0	0	0	0
Q05193	DNM1	1759	turquoise	0	9	0	1	0	5	1	0	0	0	0	0
P50570	DNM2	1785	grey	0	0	0	0	0	1	0	1	0	0	0	0
Q9UQ16	DNM3	26052	grey	0	0	0	0	0	0	0	0	0	0	0	0
Q8IZD9	DOCK3	1795	turquoise	0	0	0	0	0	0	0	1	0	0	0	0
Q8N1I0	DOCK4	9732	turquoise	0	0	0	0	0	0	0	1	0	2	1	0
Q96N67	DOCK7	85440	blue	0	0	0	0	0	1	0	2	0	0	0	0
Q9BZ29	DOCK9	23348	turquoise	0	1	0	1	0	2	0	0	0	0	0	1
Q9P104	DOK5	55816	grey	0	0	0	0	0	0	0	0	0	0	0	0
O60762	DPM1	8813	grey	0	0	0	0	0	0	0	0	0	1	0	0
P42658	DPP6	1804	yellow	0	0	0	0	0	0	0	2	0	0	0	0
Q16555	DPYSL2	1808	brown	0	0	0	0	0	0	0	2	0	0	0	0
Q14195	DPYSL3	1809	blue	0	0	0	0	0	0	0	1	0	0	0	0
O14531	DPYSL4	10570	grey	0	0	0	0	0	0	0	0	0	0	0	0
Q9BPU6	DPYSL5	56896	blue	0	1	0	0	0	3	0	1	0	0	0	0
Q9Y295	DRG1	4733	blue	0	0	0	0	0	0	0	0	0	0	0	0
P15924	DSP	1832	grey	0	0	0	0	0	2	0	0	0	0	0	0
Q03001	DST	667	blue	0	1	0	0	1	1	1	2	0	0	0	0
P60981	DSTN	11034	turquoise	0	0	0	0	0	0	0	0	0	0	0	0
Q8TEA8	DTD1	92675	brown	0	0	0	0	0	0	0	0	0	0	0	0
Q9Y4J8	DTNA	1837	turquoise	0	0	0	0	0	0	0	0	0	0	0	0
Q9BVJ7	DUSP23	54935	blue	0	0	0	0	0	0	0	0	0	0	0	0
P51452	DUSP3	1845	yellow	0	0	0	0	0	0	0	1	0	0	0	0
Q92997	DVL3	1857	grey	0	0	0	0	1	0	1	0	0	0	0	0
Q14204	DYNC1H1	1778	turquoise	0	7	0	3	0	10	0	7	0	1	0	1
O14576	DYNC1I1	1780	turquoise	0	0	0	0	0	0	0	1	0	0	0	0
Q13409	DYNC1I2	1781	turquoise	0	0	0	0	0	0	0	0	0	0	0	0
Q9Y6G9	DYNC1LI1	51143	turquoise	0	0	0	0	0	0	0	0	0	1	0	0
O43237	DYNC1LI2	1783	turquoise	0	0	0	0	1	0	0	1	0	0	0	0
P63167	DYNLL1	8655	turquoise	0	0	0	0	0	0	0	0	0	0	0	0
Q96FJ2	DYNLL2	140735	yellow	0	0	0	0	0	0	0	0	0	0	0	0
Q9NP97	DYNLRB1	83658	grey	0	0	0	0	0	0	0	0	0	1	0	0
Q92630	DYRK2	8445	brown	0	0	0	0	0	0	0	0	0	0	0	0
Q5VYK3	ECPAS	23392	turquoise	0	1	0	1	0	2	0	0	0	0	0	0
Q6P2E9	EDC4	23644	blue	0	0	0	0	0	0	0	1	0	0	0	0
O43854	EDIL3	10085	blue	0	0	0	0	0	0	0	1	0	0	0	0
P68104	EEF1A1	1915	blue	0	0	0	0	0	0	0	0	0	0	0	0
Q05639	EEF1A2	1917	grey	0	8	0	2	0	7	0	2	0	0	0	0
P29692	EEF1D	1936	grey	0	0	0	0	0	1	0	0	0	0	0	0
O43324	EEF1E1	9521	turquoise	0	0	0	0	0	0	0	0	0	0	0	0
P26641	EEF1G	1937	grey	0	0	0	0	0	0	0	0	0	0	0	0
P13639	EEF2	1938	grey	0	0	0	0	0	2	0	1	0	0	0	1
Q96C19	EFHD2	79180	grey	0	1	0	0	0	0	0	0	0	0	0	0
P98172	EFNB1	1947	blue	0	0	0	0	0	0	0	0	0	0	0	0
Q9Y2G0	EFR3B	22979	turquoise	0	0	0	0	0	1	0	1	0	0	0	0
Q9GZT9	EGLN1	54583	grey	0	0	0	1	0	0	0	0	0	0	0	0
Q9H4M9	EHD1	10938	blue	0	0	0	0	0	1	0	0	0	0	0	0
Q9NZN3	EHD3	30845	turquoise	0	0	0	0	0	0	0	0	0	0	0	0
P19525	EIF2AK2	5610	turquoise	0	0	0	0	0	0	1	0	0	0	0	0
P05198	EIF2S1	1965	grey	0	0	0	0	0	0	0	0	0	0	0	0
P41091	EIF2S3	1968	grey	0	0	0	0	0	0	0	0	0	0	0	0
P60842	EIF4A1	1973	grey	0	0	0	0	0	0	0	1	0	1	0	0
Q14240	EIF4A2	1974	grey	0	0	0	0	0	1	0	0	0	0	0	0
P06730	EIF4E	1977	grey	0	1	0	0	0	0	0	1	0	0	0	0
Q04637	EIF4G1	1981	grey	0	0	0	0	0	0	0	1	0	1	0	1
P78344	EIF4G2	1982	blue	0	0	0	0	0	1	0	3	0	1	0	0
P26378	ELAVL4	1996	grey	0	0	0	0	0	0	0	1	0	0	0	0
Q5R3F8	ELFN2	114794	grey	0	0	0	0	0	1	0	0	0	0	0	1
Q96JJ3	ELMO2	63916	grey	0	0	0	0	0	0	0	0	0	1	1	0
Q8N336	ELMOD1	55531	brown	0	0	0	0	0	0	0	0	0	0	0	1
Q8N766	EMC1	23065	brown	0	0	0	0	0	0	0	1	0	2	0	1
Q15006	EMC2	9694	grey	0	1	0	0	0	0	0	0	0	0	0	0
Q9P0I2	EMC3	55831	grey	0	0	0	0	0	0	0	1	0	0	0	0
P50402	EMD	2010	blue	0	0	0	0	0	0	0	0	0	0	0	0
Q8N8S7	ENAH	55740	blue	0	0	0	0	0	0	0	0	0	0	0	0
P06733	ENO1	2023	grey	0	0	0	0	0	2	0	0	0	0	0	0
P09104	ENO2	2026	grey	0	0	0	0	0	1	0	0	0	0	0	0
Q6UWR7	ENPP6	133121	yellow	0	0	0	0	0	0	0	0	0	0	0	0
P11171	EPB41	2035	brown	0	0	0	0	0	0	0	0	0	1	0	0
Q9H4G0	EPB41L1	2036	turquoise	0	0	0	0	0	0	0	1	0	1	0	0
O43491	EPB41L2	2037	yellow	0	1	0	0	0	1	0	0	0	0	0	0
Q9Y2J2	EPB41L3	23136	yellow	0	0	0	0	0	1	0	0	0	0	1	1
P16452	EPB42	2038	grey	0	0	0	0	0	1	0	1	0	0	0	1
P54764	EPHA4	2043	turquoise	0	0	0	0	0	1	0	0	0	0	0	0
P54756	EPHA5	2044	blue	0	0	0	0	0	1	0	2	0	0	0	0
Q15375	EPHA7	2045	grey	0	0	0	0	0	1	0	0	0	0	0	1
P54762	EPHB1	2047	grey	0	1	0	0	0	0	0	2	0	0	0	1
P29323	EPHB2	2048	grey	0	0	0	0	0	0	1	0	0	1	0	0
O15197	EPHB6	2051	turquoise	0	0	0	0	0	1	0	0	0	1	0	0
P58107	EPPK1	83481	grey	0	0	0	1	0	2	0	2	0	2	0	0
P07814	EPRS1	2058	turquoise	0	0	0	0	0	0	0	1	0	0	0	0
Q9UBC2	EPS15L1	58513	turquoise	0	0	0	0	0	0	0	0	0	0	0	1
Q12929	EPS8	2059	blue	0	0	0	0	0	1	0	0	0	0	0	0
Q8IUD2	ERC1	23085	blue	0	0	0	0	0	0	0	0	0	0	0	0
O15083	ERC2	26059	yellow	0	0	0	1	0	0	0	1	0	0	0	1
Q969X5	ERGIC1	57222	grey	0	0	0	0	0	0	0	0	0	0	0	0
O75477	ERLIN1	10613	grey	0	0	0	0	0	0	1	0	0	0	0	0
O94905	ERLIN2	11160	brown	0	0	0	0	0	0	0	0	0	0	0	0
Q9BSJ8	ESYT1	23344	turquoise	0	0	0	0	0	0	0	1	0	0	0	0
A0FGR8	ESYT2	57488	turquoise	0	0	0	0	0	0	0	0	0	0	0	2
Q96CN4	EVI5L	115704	turquoise	0	0	0	0	0	0	0	0	0	1	0	0
Q9UI08	EVL	51466	turquoise	0	0	0	0	0	0	0	0	0	1	0	1
Q01844	EWSR1	2130	blue	0	0	0	0	0	0	0	0	0	0	0	0
Q9NV70	EXOC1	55763	grey	0	0	0	0	0	0	0	1	0	0	0	0
Q96KP1	EXOC2	55770	grey	0	0	0	0	0	2	0	1	0	0	0	1
O60645	EXOC3	11336	grey	0	0	0	0	1	0	0	0	0	0	0	0
Q96A65	EXOC4	60412	blue	0	0	0	0	0	0	0	1	0	0	0	0
O00471	EXOC5	10640	grey	0	1	0	0	0	1	0	1	0	0	0	0
Q8TAG9	EXOC6	54536	grey	0	0	0	0	0	0	0	0	0	0	0	0
Q9Y2D4	EXOC6B	23233	grey	0	0	0	0	0	0	0	1	1	0	0	0
Q9UPT5	EXOC7	23265	grey	0	0	0	0	0	1	0	0	0	0	0	0
Q8IYI6	EXOC8	149371	grey	0	0	0	0	0	1	0	0	0	0	0	0
O43909	EXTL3	2137	brown	0	0	0	1	0	0	0	0	0	1	0	0
P15311	EZR	7430	brown	0	0	0	0	0	3	1	1	0	0	0	0
P23610	F8A2	474383	turquoise	0	0	0	0	0	0	0	0	0	0	0	0
O00519	FAAH	2166	grey	0	0	0	0	0	0	0	0	0	0	0	0
Q01469	FABP5	2171	brown	0	0	0	0	0	0	0	0	0	0	0	0
O15540	FABP7	2173	blue	0	0	0	0	0	0	0	0	0	0	0	0
O95864	FADS2	9415	blue	0	0	0	0	0	0	0	0	0	1	0	0
Q96CS3	FAF2	23197	brown	0	0	0	0	0	0	0	1	0	0	0	0
Q8TC76	FAM110B	90362	blue	0	0	0	0	0	0	0	0	0	0	0	0
Q5VUB5	FAM171A1	221061	turquoise	0	0	0	0	0	0	0	0	0	0	0	0
A8MVW0	FAM171A2	284069	blue	0	0	0	0	0	0	0	0	0	0	0	1
Q6P995	FAM171B	165215	turquoise	0	0	0	1	0	0	0	0	0	0	0	0
Q96D05	FAM241B	219738	brown	0	0	0	0	0	0	0	0	0	0	0	0
Q8TBF8	FAM81A	145773	yellow	0	0	0	0	0	0	0	0	0	0	0	0
Q52LJ0	FAM98B	283742	grey	1	0	0	0	0	0	0	1	1	0	0	0
Q9Y4F1	FARP1	10160	grey	0	0	0	0	0	0	1	0	0	0	0	0
Q9Y285	FARSA	2193	grey	0	1	0	0	0	1	0	0	0	1	0	0
Q9NSD9	FARSB	10056	grey	0	0	0	0	0	0	0	0	0	1	0	0
Q8TDW7	FAT3	120114	blue	0	0	0	0	0	0	0	5	0	1	0	0
Q6V0I7	FAT4	79633	brown	0	0	0	1	0	1	0	4	0	1	0	2
Q5TGI0	FAXC	84553	brown	0	0	0	0	0	1	0	0	0	0	0	0
Q9UK22	FBXO2	26232	turquoise	0	0	0	0	0	0	0	0	0	0	0	0
Q8TF61	FBXO41	150726	brown	1	0	0	0	0	0	0	0	0	0	0	1
Q9UKB1	FBXW11	23291	blue	0	0	0	0	0	0	1	1	0	0	0	0
P37268	FDFT1	2222	blue	0	1	0	0	0	0	0	1	0	0	0	0
Q96AC1	FERMT2	10979	brown	0	0	0	0	0	0	0	0	0	0	0	0
P02671	FGA	2243	grey	0	0	0	0	0	2	0	0	0	0	0	1
Q92913	FGF13	2258	grey	0	0	0	0	0	0	0	0	0	0	0	0
Q13642	FHL1	2273	grey	0	0	0	0	0	0	0	0	0	1	0	0
Q5T1M5	FKBP15	23307	grey	0	0	0	0	0	1	1	0	1	1	0	1
Q00688	FKBP3	2287	blue	0	0	0	0	0	0	0	0	0	0	0	0
Q02790	FKBP4	2288	grey	0	0	0	0	0	0	0	0	0	0	0	0
Q13045	FLII	2314	turquoise	0	1	0	1	0	1	0	2	0	1	0	1
P21333	FLNA	2316	grey	0	1	0	1	0	2	0	0	0	2	0	0
O75955	FLOT1	10211	yellow	0	0	0	0	0	0	0	0	0	0	0	0
Q14254	FLOT2	2319	yellow	0	0	0	0	0	0	0	0	0	0	0	0
O43155	FLRT2	23768	grey	0	0	0	1	0	0	0	0	0	0	0	0
Q9NZ56	FMN2	56776	grey	1	0	0	0	0	0	0	0	1	0	0	1
Q96PY5	FMNL2	114793	grey	0	0	0	0	0	2	0	0	0	0	0	0
Q06787	FMR1	2332	grey	0	0	0	0	0	1	0	0	0	0	0	0
P02751	FN1	2335	brown	0	0	0	0	0	1	0	3	1	1	1	0
Q9H479	FN3K	64122	grey	0	0	0	0	0	0	0	0	0	0	0	0
Q5T0N5	FNBP1L	54874	blue	0	0	0	0	0	0	0	1	0	0	0	0
Q9P2Q2	FRMD4A	55691	blue	0	1	0	0	0	0	0	0	0	1	0	0
Q9Y2L6	FRMD4B	23150	blue	0	0	0	0	0	0	0	0	0	0	0	0
Q5TBA9	FRY	10129	grey	0	0	0	0	0	0	0	1	0	1	0	0
Q16658	FSCN1	6624	grey	0	0	0	0	0	0	0	0	0	1	0	0
Q9BTV5	FSD1	79187	turquoise	0	0	0	0	0	1	0	0	0	0	0	0
Q9BYC5	FUT8	2530	brown	0	0	0	0	0	0	0	0	0	0	0	0
P51116	FXR2	9513	grey	0	0	0	0	0	0	0	0	0	0	0	0
Q9H0Q3	FXYD6	53826	grey	0	0	0	0	0	0	0	0	0	0	0	0
P06241	FYN	2534	grey	0	0	0	0	0	1	0	0	0	0	0	0
P60520	GABARAPL2	11345	blue	0	0	0	0	0	0	0	0	0	0	0	0
Q9UBS5	GABBR1	2550	turquoise	0	0	0	0	0	0	0	0	0	0	0	0
O75899	GABBR2	9568	turquoise	0	3	0	0	0	3	0	0	0	0	0	0
P14867	GABRA1	2554	turquoise	0	3	0	0	0	2	0	1	0	0	0	0
P34903	GABRA3	2556	blue	0	0	0	0	0	1	0	0	0	0	0	0
P48169	GABRA4	2557	yellow	0	0	0	0	0	0	0	0	0	0	0	0
P47870	GABRB2	2561	turquoise	0	5	0	1	0	3	0	1	0	0	0	0
P28472	GABRB3	2562	grey	0	7	0	1	0	3	1	2	0	0	0	0
P18507	GABRG2	2566	turquoise	0	1	0	1	0	1	0	1	0	0	0	0
O14976	GAK	2580	turquoise	0	0	0	0	0	0	0	1	0	1	0	0
Q10471	GALNT2	2590	brown	0	0	0	0	0	1	0	0	0	0	0	0
Q9H2C0	GAN	8139	grey	0	0	0	0	0	0	0	0	0	0	0	0
P17677	GAP43	2596	grey	0	0	0	0	0	0	0	0	0	0	0	0
P04406	GAPDH	2597	grey	0	0	0	0	0	0	0	0	0	0	0	0
Q14C86	GAPVD1	26130	turquoise	0	0	0	0	0	1	0	3	1	0	0	2
P22102	GART	2618	grey	0	0	0	0	0	0	0	0	0	0	0	1
Q99501	GAS2L1	10634	brown	0	0	0	0	0	1	0	0	0	0	0	0
O60861	GAS7	8522	grey	0	0	0	0	0	0	0	0	0	0	0	0
Q92616	GCN1	10985	blue	0	0	0	0	0	1	0	1	0	0	0	0
Q96MZ0	GDAP1L1	78997	brown	0	0	0	0	1	0	0	0	0	0	0	0
P31150	GDI1	2664	blue	0	1	0	0	0	0	0	1	0	0	0	0
O43681	GET3	439	turquoise	0	0	0	0	0	0	0	0	0	0	0	0
Q7L5D6	GET4	51608	turquoise	0	0	0	0	1	0	0	0	0	0	0	0
P14136	GFAP	2670	turquoise	0	0	0	0	0	0	0	0	0	0	0	0
Q92820	GGH	8836	brown	0	0	0	0	0	1	0	0	0	0	0	0
O14908	GIPC1	10755	turquoise	0	0	0	0	0	1	0	0	0	0	0	0
Q9Y2X7	GIT1	28964	turquoise	0	0	0	0	0	0	0	1	1	1	0	1
P17302	GJA1	2697	yellow	0	0	0	0	0	0	0	0	0	0	0	0
P32189	GK	2710	brown	0	0	0	0	0	0	0	0	0	0	0	0
Q14410	GK2	2712	grey	0	0	0	0	0	0	0	0	0	0	0	0
Q92896	GLG1	2734	brown	0	0	0	0	0	0	0	0	0	0	0	0
Q9H4G4	GLIPR2	152007	yellow	0	0	0	0	0	0	0	0	0	0	0	0
P23416	GLRA2	2742	blue	0	0	0	0	0	1	0	2	0	0	0	1
P15104	GLUL	2752	turquoise	0	1	0	0	0	0	0	0	0	0	0	0
P29992	GNA11	2767	turquoise	0	0	0	0	0	1	0	0	0	0	0	0
Q14344	GNA13	10672	grey	0	0	0	0	0	0	0	0	0	0	0	0
P63096	GNAI1	2770	grey	0	1	0	0	0	5	0	2	0	0	0	0
P04899	GNAI2	2771	grey	0	0	0	0	0	1	0	0	0	0	0	0
P08754	GNAI3	2773	blue	0	0	0	0	0	0	0	0	0	0	0	0
P09471	GNAO1	2775	yellow	0	6	0	1	1	6	0	1	0	1	0	0
P50148	GNAQ	2776	grey	0	0	0	0	0	0	0	0	0	0	0	0
Q5JWF2	GNAS	2778	turquoise	0	0	0	0	0	3	0	3	0	0	0	0
P19086	GNAZ	2781	turquoise	0	0	0	0	0	1	0	0	0	0	0	0
P62873	GNB1	2782	yellow	0	0	0	0	0	2	0	0	0	0	0	0
P62879	GNB2	2783	yellow	0	0	0	0	0	1	0	1	0	1	0	0
Q9HAV0	GNB4	59345	turquoise	0	0	0	0	0	0	0	1	0	0	0	0
O14775	GNB5	10681	yellow	0	0	0	0	0	0	0	1	0	1	0	0
Q9UBI6	GNG12	55970	yellow	0	0	0	0	0	0	0	0	0	0	0	0
P59768	GNG2	54331	blue	0	0	0	0	0	0	0	0	0	0	0	0
P63215	GNG3	2785	turquoise	0	0	0	0	0	0	0	0	0	0	0	0
O60262	GNG7	2788	yellow	0	0	0	0	0	0	0	0	0	0	0	0
P36915	GNL1	2794	turquoise	0	0	0	0	0	0	0	0	0	1	0	0
O15228	GNPAT	8443	blue	0	0	0	0	0	0	0	0	0	0	0	1
Q08379	GOLGA2	2801	brown	0	0	0	0	0	0	0	0	0	0	0	0
Q08378	GOLGA3	2802	grey	0	1	0	0	0	3	0	3	0	0	0	0
Q8TBA6	GOLGA5	9950	grey	0	0	0	0	0	2	1	0	0	1	0	0
Q2TAP0	GOLGA7B	401647	yellow	0	0	0	0	0	0	0	0	0	0	0	0
Q14789	GOLGB1	2804	brown	0	0	0	0	0	2	0	1	0	2	0	2
O00461	GOLIM4	27333	brown	0	0	0	0	0	1	0	0	0	0	0	0
Q8NBJ4	GOLM1	51280	blue	0	0	0	0	1	0	0	0	0	0	0	0
Q6P4E1	GOLM2	113201	brown	0	0	0	0	0	0	0	0	0	0	0	0
Q9HD26	GOPC	57120	turquoise	0	0	0	0	0	1	1	0	0	0	0	0
O95249	GOSR1	9527	brown	0	0	0	0	0	1	0	0	0	0	0	0
O14653	GOSR2	9570	blue	0	0	0	0	0	0	0	0	0	0	0	0
P35052	GPC1	2817	blue	0	0	0	0	0	1	0	0	0	0	0	0
Q8N158	GPC2	221914	blue	0	0	0	0	0	0	0	0	0	0	0	0
Q9NQX3	GPHN	10243	yellow	0	1	0	0	0	0	0	1	0	0	0	0
P06744	GPI	2821	grey	0	0	0	0	0	0	0	0	0	0	0	0
P51674	GPM6A	2823	yellow	0	0	0	0	0	0	0	0	0	0	0	0
Q9HCN4	GPN1	11321	grey	0	0	0	0	0	1	0	1	0	0	0	0
Q5T848	GPR158	57512	yellow	0	0	0	0	0	0	0	0	0	0	0	0
Q9NZH0	GPRC5B	51704	grey	0	0	0	0	0	0	0	0	0	0	0	0
Q7Z2K8	GPRIN1	114787	blue	0	0	0	0	1	0	1	0	0	0	0	0
Q86YR5	GPSM1	26086	blue	0	0	0	0	0	0	0	1	0	0	0	0
P81274	GPSM2	29899	grey	0	0	0	0	0	0	0	0	0	0	0	0
Q96CP6	GRAMD1A	57655	grey	0	0	0	0	0	1	0	0	0	0	0	0
Q6IC98	GRAMD4	23151	grey	0	0	0	0	0	0	0	0	0	0	0	1
P42261	GRIA1	2890	yellow	0	0	0	2	0	0	0	2	0	0	0	0
P42262	GRIA2	2891	yellow	0	0	0	0	0	0	1	1	0	0	0	0
P42263	GRIA3	2892	yellow	0	0	0	0	0	0	0	0	1	1	0	0
P48058	GRIA4	2893	yellow	0	0	0	1	0	0	0	0	0	0	0	0
Q13003	GRIK3	2899	grey	0	0	0	0	0	0	0	0	0	1	0	0
Q05586	GRIN1	2902	grey	0	2	0	2	0	2	0	1	0	0	0	1
Q12879	GRIN2A	2903	yellow	1	4	0	4	0	1	0	0	0	2	0	0
Q13224	GRIN2B	2904	brown	0	6	0	4	0	7	2	2	0	1	1	0
Q9Y3R0	GRIP1	23426	blue	0	0	0	0	0	0	0	0	0	0	0	0
Q4V328	GRIPAP1	56850	turquoise	0	0	0	0	0	0	0	0	0	0	0	0
P25098	GRK2	156	turquoise	0	0	0	0	0	0	0	0	0	0	0	0
Q14416	GRM2	2912	yellow	0	0	0	0	0	0	0	0	0	0	0	0
Q14832	GRM3	2913	grey	0	0	0	0	0	0	0	0	0	0	0	0
P41594	GRM5	2915	grey	0	0	0	0	0	2	0	0	0	0	0	0
Q14831	GRM7	2917	grey	0	1	0	0	0	2	0	1	0	0	0	0
O60443	GSDME	1687	brown	0	0	0	0	0	0	0	1	0	0	0	0
P49840	GSK3A	2931	grey	0	0	0	0	0	0	0	1	0	0	0	0
P49841	GSK3B	2932	grey	0	0	0	0	0	0	0	1	0	0	0	0
P06396	GSN	2934	yellow	0	0	0	0	0	0	0	0	0	0	0	1
P21266	GSTM3	2947	turquoise	0	0	0	0	0	0	0	0	0	0	0	0
P09211	GSTP1	2950	brown	0	0	0	0	0	0	0	0	0	0	0	0
O00178	GTPBP1	9567	blue	0	0	0	0	0	0	0	0	0	0	0	0
P33402	GUCY1A2	2977	grey	0	1	0	0	0	1	0	0	0	0	0	0
Q02153	GUCY1B1	2983	turquoise	0	0	0	0	0	0	0	0	0	1	0	0
P07305	H1-0	3005	brown	0	0	0	0	0	1	0	0	0	0	0	0
Q92522	H1-10	8971	brown	0	0	0	0	0	0	0	0	0	0	0	0
P10412	H1-4	3008	brown	0	0	0	0	2	0	0	0	1	0	0	0
P16401	H1-5	3009	blue	0	1	0	0	0	1	0	0	0	0	0	0
Q99878	H2AC14	8331	brown	0	0	0	0	0	0	0	0	0	0	0	0
Q71UI9	H2AZ2	94239	grey	0	0	0	0	0	1	0	1	0	1	0	0
Q99880	H2BC13	8340	brown	0	0	0	0	0	0	0	0	0	0	0	0
Q5TEC6	H3-2	440686	brown	0	0	0	0	0	0	0	0	0	0	0	0
Q71DI3	H3C14	126961	brown	0	0	0	0	0	0	0	0	0	0	0	0
P62805	H4-16	121504	brown	0	0	0	0	0	0	0	0	0	0	0	0
Q6Y1H2	HACD2	201562	grey	0	0	0	0	0	0	0	0	0	0	0	0
Q9P035	HACD3	51495	grey	0	0	0	0	0	0	0	1	0	0	0	0
P10915	HAPLN1	1404	yellow	0	0	0	0	0	0	0	0	0	0	0	0
Q9GZV7	HAPLN2	60484	yellow	0	0	0	0	0	0	0	0	0	0	0	0
O00165	HAX1	10456	brown	0	0	0	0	0	0	0	0	0	1	0	0
P68871	HBB	3043	turquoise	0	0	0	0	0	0	0	0	0	0	0	0
P69892	HBG2	3048	blue	0	0	0	0	0	0	0	0	0	0	0	0
P51610	HCFC1	3054	blue	0	0	0	0	0	0	0	0	0	0	0	0
Q9Y3Q4	HCN4	10021	blue	0	0	0	0	0	1	0	1	0	0	0	0
Q00341	HDLBP	3069	grey	0	0	0	0	0	1	0	2	0	0	0	0
Q9Y4D8	HECTD4	283450	turquoise	0	0	0	1	0	2	3	1	0	0	0	0
Q76N89	HECW1	23072	turquoise	0	1	0	0	0	2	0	0	0	0	0	1
Q9P2P5	HECW2	57520	turquoise	1	2	0	1	0	6	0	2	0	0	0	0
O14964	HGS	9146	grey	0	0	0	0	0	0	0	0	0	2	0	0
O00291	HIP1	3092	turquoise	0	0	0	0	0	1	0	0	0	0	0	0
O75146	HIP1R	9026	grey	0	0	0	0	0	1	0	0	0	0	0	1
P31629	HIVEP2	3097	grey	0	1	1	0	1	2	0	0	0	2	0	2
P19367	HK1	3098	brown	0	1	0	0	1	3	0	1	0	0	0	0
P30519	HMOX2	3163	yellow	0	0	0	0	0	0	0	0	0	0	0	0
Q13151	HNRNPA0	10949	blue	0	0	0	0	0	0	0	0	0	0	0	0
P09651	HNRNPA1	3178	grey	0	0	0	0	0	0	0	0	0	0	0	0
P22626	HNRNPA2B1	3181	turquoise	0	0	0	0	0	0	0	0	0	0	0	0
P51991	HNRNPA3	220988	grey	0	0	0	0	0	0	0	0	0	0	0	0
P07910	HNRNPC	3183	grey	0	0	0	0	0	0	0	0	0	0	0	0
Q14103	HNRNPD	3184	grey	0	0	0	0	0	0	1	0	0	0	0	0
P31943	HNRNPH1	3187	grey	0	0	0	0	0	0	0	0	0	1	0	0
P31942	HNRNPH3	3189	grey	0	0	0	0	0	0	0	0	0	0	0	0
P61978	HNRNPK	3190	blue	0	0	0	0	1	1	0	0	0	0	0	1
P52272	HNRNPM	4670	brown	0	0	0	0	0	0	0	0	0	0	0	0
O43390	HNRNPR	10236	blue	1	0	0	0	0	0	0	1	0	0	0	0
Q00839	HNRNPU	3192	blue	5	0	0	0	5	1	0	1	0	0	0	0
Q86YM7	HOMER1	9456	yellow	0	1	0	0	0	1	0	0	0	0	0	0
Q9NSB8	HOMER2	9455	grey	0	0	0	0	0	0	0	0	0	0	0	0
Q86VS8	HOOK3	84376	grey	0	0	0	0	0	1	0	0	0	0	0	0
Q5SSJ5	HP1BP3	50809	blue	0	0	0	0	0	0	0	0	0	1	0	0
P84074	HPCA	3208	grey	0	0	0	0	0	0	0	1	0	2	0	0
Q53GQ0	HSD17B12	51144	grey	0	0	0	0	0	0	0	0	0	0	0	0
P07900	HSP90AA1	3320	grey	0	1	0	0	0	1	0	1	1	0	0	0
P08238	HSP90AB1	3326	grey	0	0	0	0	0	0	0	0	0	0	0	0
P14625	HSP90B1	7184	grey	0	0	0	0	0	0	0	0	0	0	0	0
O43301	HSPA12A	259217	turquoise	0	1	0	0	0	2	0	1	0	0	0	0
P0DMV9	HSPA1A	3303	brown	0	0	0	0	0	0	0	0	0	0	0	0
P54652	HSPA2	3306	yellow	0	0	0	0	0	0	0	0	0	0	0	0
O95757	HSPA4L	22824	turquoise	0	0	0	0	0	0	0	0	0	0	0	0
P11021	HSPA5	3309	brown	0	0	0	0	0	0	0	0	0	0	0	0
P17066	HSPA6	3310	brown	0	0	0	0	0	0	0	0	0	0	0	0
P11142	HSPA8	3312	brown	0	0	0	0	0	0	0	0	1	1	0	0
P04792	HSPB1	3315	grey	0	0	0	0	0	0	0	0	0	0	0	0
Q92598	HSPH1	10808	turquoise	0	0	0	0	0	0	0	0	0	0	0	0
Q92743	HTRA1	5654	blue	0	0	0	0	0	0	0	0	0	0	0	0
P42858	HTT	3064	turquoise	0	0	0	0	0	1	0	0	0	0	0	2
Q7Z6Z7	HUWE1	10075	blue	0	3	0	2	0	7	0	0	0	4	0	0
P41252	IARS1	3376	turquoise	0	0	0	0	0	0	0	0	0	1	1	0
Q9UMF0	ICAM5	7087	turquoise	0	0	0	0	0	0	0	0	0	0	0	0
O75874	IDH1	3417	blue	0	0	0	0	0	0	0	0	0	0	0	0
Q9Y6M1	IGF2BP2	10644	brown	0	0	0	0	0	0	0	0	0	0	0	0
O00425	IGF2BP3	10643	brown	0	0	0	0	0	0	0	0	0	0	0	0
P01857	IGHG1	3500	grey	0	0	0	0	0	0	0	0	0	0	0	0
P01860	IGHG3	3502	grey	0	0	0	0	0	0	0	0	0	0	0	0
P01871	IGHM	3507	grey	0	0	0	0	0	0	0	0	0	0	0	0
P01834	IGKC	3514	turquoise	0	0	0	0	0	0	0	0	0	0	0	0
A6NGN9	IGLON5	402665	grey	0	1	0	0	0	0	0	0	0	0	0	1
Q96ID5	IGSF21	84966	grey	0	0	0	0	0	0	0	0	0	0	0	0
O75054	IGSF3	3321	blue	0	0	0	0	0	0	1	0	0	2	0	0
Q969P0	IGSF8	93185	yellow	0	0	0	0	0	0	0	0	0	0	0	0
Q12905	ILF2	3608	blue	1	0	0	0	0	0	1	0	0	0	0	0
Q12906	ILF3	3609	blue	0	1	0	0	0	0	0	0	0	1	0	0
A1L0T0	ILVBL	10994	turquoise	0	0	0	0	1	1	0	0	0	1	0	0
P12268	IMPDH2	3615	turquoise	0	0	0	0	0	1	0	1	0	0	0	0
Q16352	INA	9118	brown	0	0	0	0	0	0	0	0	0	0	0	0
Q27J81	INF2	64423	turquoise	0	2	0	0	0	2	0	0	0	0	0	0
Q96PE3	INPP4A	3631	grey	0	0	0	0	0	0	0	1	1	1	0	0
O00410	IPO5	3843	brown	0	0	0	0	0	0	0	0	0	0	0	0
O95373	IPO7	10527	grey	0	0	0	0	0	0	0	0	0	0	0	2
Q96P70	IPO9	55705	grey	0	0	1	0	0	2	0	0	0	0	0	0
Q6DN90	IQSEC1	9922	yellow	0	0	0	0	1	0	0	0	1	0	0	0
Q5JU85	IQSEC2	23096	yellow	3	1	1	0	2	4	0	0	0	1	0	0
Q9UPP2	IQSEC3	440073	yellow	0	0	0	0	0	0	0	0	0	1	0	0
Q8WZA9	IRGQ	126298	brown	0	0	0	0	0	0	0	0	0	0	0	0
Q9Y4H2	IRS2	8660	yellow	0	0	0	0	0	3	0	1	0	0	0	0
Q6UXK2	ISLR2	57611	blue	0	0	0	0	0	0	0	0	0	0	0	0
P53990	IST1	9798	grey	0	0	0	0	0	0	0	0	0	0	0	0
Q8TB96	ITFG1	81533	blue	0	0	0	0	0	0	0	1	0	0	0	0
Q9NQX7	ITM2C	81618	brown	0	0	0	0	0	0	0	0	0	1	1	0
Q15811	ITSN1	6453	grey	0	1	0	0	0	1	1	1	1	0	0	0
Q8N5M9	JAGN1	84522	grey	0	0	0	0	0	0	0	0	0	0	0	0
Q96N16	JAKMIP1	152789	blue	0	0	0	0	0	0	1	1	0	0	1	2
P14923	JUP	3728	blue	0	1	0	1	0	1	1	1	0	0	0	0
O60229	KALRN	8997	grey	0	1	0	0	1	2	0	0	0	1	0	0
Q674X7	KAZN	23254	blue	0	0	0	0	0	0	0	1	0	0	0	1
O94819	KBTBD11	9920	turquoise	0	0	0	0	0	0	0	0	0	0	0	0
Q13303	KCNAB2	8514	yellow	0	0	0	0	0	0	0	0	0	0	0	0
Q9NZV8	KCND2	3751	grey	0	0	0	0	0	0	0	1	0	0	0	0
O43526	KCNQ2	3785	turquoise	0	21	0	4	0	16	2	0	0	0	0	0
Q96CX2	KCTD12	115207	blue	0	0	0	0	0	0	0	0	0	0	0	0
Q68DU8	KCTD16	57528	yellow	0	0	0	0	0	0	0	0	0	0	0	0
Q6ZWB6	KCTD8	386617	yellow	0	0	0	0	0	0	0	0	0	0	0	0
P33947	KDELR2	11014	brown	0	0	0	0	0	0	0	0	0	0	0	0
Q07666	KHDRBS1	10657	blue	0	0	0	0	0	0	0	0	0	0	0	0
O60268	KIAA0513	9764	yellow	0	0	0	0	0	2	0	0	0	0	0	0
Q96A73	KIAA1191	57179	brown	0	0	0	0	0	0	0	0	0	0	0	0
Q5T5P2	KIAA1217	56243	yellow	0	0	0	0	0	1	0	1	0	0	0	0
Q9HCM3	KIAA1549	57670	brown	0	0	0	1	0	1	0	0	0	1	0	1
Q6ZVL6	KIAA1549L	25758	grey	0	0	0	0	0	2	0	0	0	1	0	0
Q9ULH0	KIDINS220	57498	blue	0	0	0	0	0	1	0	1	1	0	0	0
Q12756	KIF1A	547	turquoise	0	5	0	2	0	8	0	1	0	1	0	1
Q7Z4S6	KIF21A	55605	turquoise	0	0	0	0	0	1	1	2	0	0	0	1
O75037	KIF21B	23046	grey	0	0	0	0	0	0	0	0	0	0	0	1
Q2KJY2	KIF26B	55083	grey	0	1	0	0	0	1	0	0	0	0	0	0
O00139	KIF2A	3796	grey	0	0	0	0	0	1	0	1	0	0	0	0
Q9Y496	KIF3A	11127	turquoise	0	0	0	0	0	1	0	0	0	1	0	0
O15066	KIF3B	9371	turquoise	0	0	0	0	0	0	0	0	0	0	0	0
Q12840	KIF5A	3798	grey	0	0	0	0	0	0	0	1	0	0	0	0
P33176	KIF5B	3799	grey	0	1	0	0	0	1	0	0	0	0	0	0
O60282	KIF5C	3800	grey	0	2	0	0	0	0	0	0	0	0	0	0
Q92845	KIFAP3	22920	turquoise	0	0	0	0	0	0	0	1	0	0	0	0
Q07866	KLC1	3831	grey	0	0	0	1	0	0	1	0	0	0	0	0
Q9H0B6	KLC2	64837	turquoise	0	0	0	0	0	0	0	1	0	0	0	1
P52294	KPNA1	3836	grey	0	0	0	0	0	0	0	1	1	0	0	0
O00505	KPNA3	3839	grey	0	0	0	0	0	0	0	0	0	0	0	0
Q14974	KPNB1	3837	grey	0	0	0	0	0	0	0	0	0	0	0	0
P01116	KRAS	3845	grey	0	0	0	0	0	0	0	0	0	1	0	0
Q8IVT5	KSR1	8844	grey	0	0	0	0	0	0	0	0	0	0	0	0
Q86UP2	KTN1	3895	brown	0	0	0	0	0	0	0	0	0	0	0	0
P32004	L1CAM	3897	blue	0	0	0	0	0	1	1	0	0	0	0	0
Q6IAA8	LAMTOR1	55004	grey	0	0	0	0	0	0	0	0	0	0	0	0
O43813	LANCL1	10314	yellow	0	0	0	0	0	0	0	0	0	0	0	0
Q9NS86	LANCL2	55915	yellow	1	0	0	0	0	0	0	0	0	0	0	0
Q6PKG0	LARP1	23367	turquoise	0	0	0	0	0	1	0	1	0	0	0	0
Q14847	LASP1	3927	turquoise	0	0	0	0	0	1	0	0	0	0	0	0
P00338	LDHA	3939	blue	0	0	0	0	0	1	0	0	0	0	0	0
Q8NC56	LEMD2	221496	blue	0	0	0	0	0	0	0	0	0	1	0	0
Q9Y2U8	LEMD3	23592	grey	0	0	0	0	0	0	0	2	0	0	0	0
O00214	LGALS8	3964	blue	0	0	0	0	0	0	0	0	0	0	0	1
O95970	LGI1	9211	yellow	0	0	0	0	0	0	0	0	0	0	0	0
Q9UPQ0	LIMCH1	22998	brown	0	0	0	0	0	0	0	1	0	0	0	0
O14910	LIN7A	8825	turquoise	0	1	0	0	0	0	0	0	0	0	0	0
Q9HAP6	LIN7B	64130	yellow	0	0	0	0	0	0	0	0	0	0	0	0
Q9NUP9	LIN7C	55327	turquoise	0	0	0	0	0	0	0	0	0	0	0	0
Q96FE5	LINGO1	84894	turquoise	0	0	0	1	0	1	0	0	0	0	0	0
Q15334	LLGL1	3996	grey	0	0	0	0	0	1	0	1	0	1	0	0
Q12907	LMAN2	10960	brown	0	0	0	0	0	0	0	0	0	0	0	0
P20700	LMNB1	4001	brown	0	0	0	0	0	0	0	0	0	0	0	0
Q03252	LMNB2	84823	brown	0	0	0	0	0	1	0	0	0	0	0	0
Q8WWI1	LMO7	4008	grey	0	0	0	0	0	0	0	0	0	0	0	0
Q8IWU2	LMTK2	22853	grey	0	1	0	0	0	2	0	3	0	0	0	1
Q96Q04	LMTK3	114783	blue	0	0	0	0	0	0	2	1	0	0	0	0
Q9C0E8	LNPK	80856	grey	0	0	0	0	0	0	0	0	0	0	0	0
Q86WA8	LONP2	83752	grey	0	0	0	0	0	0	0	0	0	0	0	0
Q8NF37	LPCAT1	79888	blue	0	0	0	0	0	0	0	0	0	0	0	0
P06858	LPL	4023	blue	0	0	0	0	0	0	0	0	0	0	0	1
Q9Y2L9	LRCH1	23143	grey	0	1	0	1	0	0	0	0	0	0	0	1
Q5VUJ6	LRCH2	57631	blue	0	0	0	0	0	0	0	0	0	0	0	0
Q07954	LRP1	4035	blue	0	4	1	1	0	3	0	3	1	1	0	1
Q9H9A6	LRRC40	55631	blue	0	0	1	0	0	0	0	1	0	0	0	0
Q8N1G4	LRRC47	57470	grey	0	0	0	0	0	0	0	0	0	0	0	0
Q9NT99	LRRC4B	94030	blue	0	0	0	0	0	0	0	0	0	1	0	0
Q8N9N7	LRRC57	255252	grey	0	0	0	0	0	0	0	0	0	0	0	0
Q96AG4	LRRC59	55379	brown	0	0	0	0	0	0	0	0	0	2	0	0
Q96NW7	LRRC7	57554	grey	0	0	0	0	0	0	0	0	0	0	0	0
Q5JTD7	LRRC73	221424	grey	0	0	0	0	0	0	0	0	0	0	0	0
Q8IWT6	LRRC8A	56262	yellow	0	0	0	0	0	0	0	0	0	1	0	0
Q86VH4	LRRTM4	80059	yellow	0	0	0	0	0	0	0	0	0	1	0	0
Q6UWE0	LRSAM1	90678	grey	0	0	0	0	0	1	0	0	0	1	0	0
Q13449	LSAMP	4045	turquoise	0	0	0	0	0	0	0	2	0	0	0	0
Q9BX40	LSM14B	149986	blue	0	0	0	0	0	0	0	0	0	0	0	0
P48449	LSS	4047	brown	0	0	0	0	0	0	0	0	0	0	1	0
O94772	LY6H	4062	grey	0	0	0	0	0	0	0	0	0	0	0	0
P07948	LYN	4067	grey	0	0	0	0	0	0	0	0	0	0	0	0
Q9Y250	LZTS1	11178	brown	0	0	0	0	0	0	0	0	0	0	0	0
O60299	LZTS3	9762	grey	0	0	0	0	0	0	0	0	0	0	0	0
Q9UPN3	MACF1	23499	blue	0	0	0	0	0	1	0	1	0	2	0	1
O75367	MACROH2A1	9555	brown	0	0	0	0	0	0	0	0	0	0	0	0
Q8WXG6	MADD	8567	turquoise	0	0	0	0	0	2	0	1	0	0	1	2
P20916	MAG	4099	yellow	0	1	0	0	0	1	0	0	0	0	0	0
Q9UNF1	MAGED2	10916	grey	0	0	0	0	0	1	0	0	0	0	0	0
Q96JG8	MAGED4	728239	blue	0	0	0	0	0	0	0	0	0	0	0	0
Q86UL8	MAGI2	9863	grey	0	0	0	0	0	1	0	0	1	0	0	0
Q969L2	MAL2	114569	yellow	0	0	0	0	0	0	0	0	0	0	0	0
Q9UKM7	MAN1B1	11253	brown	0	0	0	0	0	0	0	0	0	0	0	0
P49641	MAN2A2	4122	brown	0	0	1	0	0	0	0	0	0	0	0	1
P78559	MAP1A	4130	yellow	0	0	0	0	0	0	0	0	0	0	0	0
P46821	MAP1B	4131	blue	1	0	0	0	1	1	0	1	0	0	0	1
Q9H492	MAP1LC3A	84557	grey	0	0	0	0	0	0	0	0	0	0	0	0
Q9GZQ8	MAP1LC3B	81631	brown	0	0	0	0	0	0	0	1	0	0	0	0
Q66K74	MAP1S	55201	blue	0	0	0	0	0	0	0	0	0	0	0	0
P11137	MAP2	4133	turquoise	1	1	0	0	1	2	0	0	0	0	0	1
Q02750	MAP2K1	5604	yellow	0	2	0	0	0	4	0	1	0	0	0	0
P36507	MAP2K2	5605	turquoise	0	0	0	0	0	0	0	1	0	0	0	0
P52564	MAP2K6	5608	grey	0	0	0	0	0	0	0	1	0	0	0	0
P27816	MAP4	4134	blue	0	1	0	0	0	1	0	2	0	0	0	0
Q8IVH8	MAP4K3	8491	turquoise	0	0	0	0	0	0	0	0	0	0	0	0
O95819	MAP4K4	9448	blue	1	1	0	0	2	3	0	0	1	0	0	1
Q96JE9	MAP6	4135	grey	0	0	0	0	0	1	0	0	0	0	0	0
Q9H9H5	MAP6D1	79929	yellow	0	0	0	0	0	0	0	0	0	0	0	1
Q3KQU3	MAP7D1	55700	grey	0	0	0	0	0	0	0	0	0	0	0	0
P28482	MAPK1	5594	yellow	0	0	0	0	0	0	0	0	0	0	0	0
P27361	MAPK3	5595	yellow	0	0	0	1	0	0	0	2	0	0	0	0
P45983	MAPK8	5599	turquoise	0	0	0	0	0	0	0	0	0	1	0	1
Q9UPT6	MAPK8IP3	23162	turquoise	0	0	0	0	1	1	0	2	0	1	0	1
Q15691	MAPRE1	22919	blue	0	0	0	0	0	0	0	0	0	0	0	0
Q15555	MAPRE2	10982	turquoise	0	0	0	0	0	0	0	0	0	0	0	0
Q9UPY8	MAPRE3	22924	grey	0	0	0	0	0	0	0	0	0	0	0	0
P10636	MAPT	4137	grey	0	0	0	0	0	0	0	0	0	0	0	0
P29966	MARCKS	4082	blue	0	0	0	0	0	0	0	0	0	0	0	0
P49006	MARCKSL1	65108	blue	0	0	0	0	0	0	0	0	0	0	0	0
Q9P0L2	MARK1	4139	grey	0	0	0	0	0	1	0	0	0	0	0	0
Q7KZI7	MARK2	2011	turquoise	1	0	0	0	0	1	0	1	0	0	0	0
P27448	MARK3	4140	grey	0	0	0	0	0	0	0	1	0	0	0	0
P56192	MARS1	4141	turquoise	0	0	0	0	0	0	0	0	0	0	0	0
Q9Y2H9	MAST1	22983	grey	0	2	0	1	0	1	0	0	0	0	0	0
O60307	MAST3	23031	yellow	0	1	0	0	0	1	0	2	0	0	0	0
P43243	MATR3	9782	brown	0	0	0	0	0	0	0	0	0	0	0	0
Q68D91	MBLAC2	153364	brown	0	0	0	0	0	0	0	0	0	0	0	0
Q96N66	MBOAT7	79143	turquoise	0	0	0	0	0	0	0	0	0	0	0	0
P02686	MBP	4155	yellow	0	0	0	0	0	0	0	0	0	0	0	0
P40925	MDH1	4190	grey	0	0	0	0	0	0	0	0	0	0	0	0
Q8TC05	MDM1	56890	brown	0	0	0	0	0	0	0	1	0	1	0	0
Q08431	MFGE8	4240	brown	0	0	0	0	0	0	0	0	0	0	0	0
Q5JRA6	MIA3	375056	grey	0	0	1	0	0	0	0	2	0	0	0	0
Q86YT6	MIB1	57534	brown	0	0	0	1	0	0	0	1	0	0	0	0
Q7RTP6	MICAL3	57553	grey	0	0	0	0	0	0	0	1	0	0	0	0
Q8N4C8	MINK1	50488	turquoise	0	0	0	0	0	1	0	1	0	0	0	0
Q9HB66	MKKS	8195	grey	0	0	0	0	0	0	0	0	0	0	0	0
Q15049	MLC1	23209	yellow	0	0	0	0	0	0	0	0	0	0	0	0
Q14165	MLEC	9761	grey	0	0	0	0	0	0	0	0	0	0	0	0
Q16653	MOG	4340	yellow	0	0	0	0	0	0	0	0	0	0	0	0
Q13724	MOGS	7841	blue	0	0	0	0	0	0	0	1	0	0	0	0
Q6UVY6	MOXD1	26002	brown	0	0	0	0	0	0	0	0	0	0	0	0
Q00013	MPP1	4354	yellow	0	0	0	0	0	0	0	0	0	1	0	0
Q14168	MPP2	4355	turquoise	0	0	0	0	0	0	0	0	0	0	0	0
Q9NZW5	MPP6	51678	turquoise	0	2	0	0	0	1	0	1	0	0	0	0
Q6WCQ1	MPRIP	23164	grey	0	0	0	0	0	1	0	0	0	0	0	0
O14807	MRAS	22808	yellow	0	0	0	0	0	0	0	0	0	0	0	0
Q8IYR6	MSANTD3-TMEFF1	100526694	blue	0	0	0	0	0	0	0	0	0	0	0	0
Q86UE4	MTDH	92140	brown	0	0	0	0	0	0	0	0	0	0	0	0
P11586	MTHFD1	4522	grey	0	0	0	0	0	0	0	0	0	0	0	0
Q13613	MTMR1	8776	turquoise	0	0	0	0	0	0	0	0	0	0	0	0
Q13615	MTMR3	8897	brown	0	0	0	0	1	0	0	2	0	0	0	0
Q7Z5P9	MUC19	283463	grey	0	0	0	0	0	0	0	2	0	0	0	2
Q9H7P6	MVB12B	89853	blue	0	0	0	0	0	1	0	0	0	0	0	0
Q96S97	MYADM	91663	turquoise	0	0	0	0	0	0	0	0	0	0	0	0
O75592	MYCBP2	23077	turquoise	0	0	0	0	0	2	0	2	1	0	0	1
Q9P2K5	MYEF2	50804	brown	0	0	0	0	0	0	0	0	0	0	0	0
P35580	MYH10	4628	turquoise	0	1	0	0	1	0	1	2	0	2	1	0
Q7Z406	MYH14	79784	yellow	0	0	0	0	0	5	0	3	0	0	0	1
P35579	MYH9	4627	turquoise	0	0	0	1	0	1	0	1	1	1	0	1
P19105	MYL12A	10627	turquoise	0	0	0	0	0	0	0	0	0	0	0	0
P60660	MYL6	4637	turquoise	0	0	0	0	0	0	0	0	0	0	0	0
P14649	MYL6B	140465	yellow	0	0	0	0	1	0	0	0	0	0	0	0
Q15746	MYLK	4638	yellow	0	1	0	0	0	1	0	0	0	0	0	0
Q9Y6X6	MYO16	23026	blue	0	1	0	1	0	0	0	0	0	0	0	0
Q92614	MYO18A	399687	turquoise	0	0	0	0	0	2	0	0	0	3	1	0
O43795	MYO1B	4430	yellow	0	0	0	0	0	0	0	0	0	1	0	2
O00159	MYO1C	4641	grey	0	0	0	0	0	0	0	1	0	0	1	1
O94832	MYO1D	4642	yellow	0	0	0	0	0	0	0	2	0	0	0	0
Q9Y4I1	MYO5A	4644	turquoise	1	0	0	0	0	1	0	4	0	0	0	1
Q9UM54	MYO6	4646	grey	0	0	0	0	0	0	0	0	0	0	0	0
Q9UJ70	NAGK	55577	grey	0	0	0	1	0	0	0	0	0	0	0	0
Q99733	NAP1L4	4676	grey	0	0	0	0	0	0	0	0	0	0	0	1
P54920	NAPA	8775	yellow	0	0	0	0	0	0	0	0	0	0	0	0
Q9H115	NAPB	63908	yellow	0	0	0	0	0	0	0	0	0	0	0	0
Q99747	NAPG	8774	yellow	1	0	0	0	1	0	0	0	0	0	0	0
Q8NEY1	NAV1	89796	blue	0	0	0	1	0	0	0	1	0	0	0	0
Q8IVL0	NAV3	89795	grey	0	0	0	1	0	0	0	1	0	0	1	0
A2RRP1	NBAS	51594	grey	0	1	0	1	0	0	0	0	0	0	0	0
Q8NFP9	NBEA	26960	grey	3	0	1	0	0	1	1	1	1	3	0	1
P13591	NCAM1	4684	brown	0	0	0	0	0	0	0	0	0	0	0	1
O15394	NCAM2	4685	turquoise	0	0	0	0	0	1	0	0	0	1	0	0
O14594	NCAN	1463	yellow	0	0	0	0	0	0	0	2	0	1	0	0
Q69YL0	NCBP2AS2	152217	brown	0	0	0	0	0	0	0	0	0	0	0	0
Q9UBB6	NCDN	23154	grey	0	0	0	0	0	1	0	1	0	0	0	0
O43639	NCK2	8440	grey	0	0	0	0	0	0	0	1	0	0	0	0
Q9Y2A7	NCKAP1	10787	grey	0	0	0	0	0	0	2	0	0	0	0	0
Q9NZQ3	NCKIPSD	51517	yellow	0	1	0	0	0	1	0	0	1	0	0	0
Q969V3	NCLN	56926	blue	0	0	0	0	0	0	0	0	0	0	0	0
Q9GZM8	NDEL1	81565	brown	0	0	0	1	0	0	0	0	0	0	0	0
Q92597	NDRG1	10397	blue	0	0	0	0	0	0	0	0	0	0	0	0
Q9UN36	NDRG2	57447	yellow	0	0	0	0	0	0	0	0	0	0	0	0
O76041	NEBL	10529	yellow	0	0	0	0	0	1	0	0	0	0	0	1
Q8NC96	NECAP1	25977	grey	0	0	0	0	0	0	0	0	0	0	0	0
Q96PU5	NEDD4L	23327	blue	0	2	0	0	0	1	0	0	0	0	0	0
P12036	NEFH	4744	yellow	1	0	0	0	0	0	0	1	0	0	0	2
P07196	NEFL	4747	brown	0	0	0	0	0	0	0	0	0	0	0	0
P07197	NEFM	4741	brown	0	0	0	0	0	0	0	0	0	0	0	0
Q7Z3B1	NEGR1	257194	turquoise	0	0	0	0	0	0	0	0	0	0	0	0
Q92859	NEO1	4756	blue	0	0	1	0	0	0	0	0	0	0	0	0
P48681	NES	10763	brown	0	0	0	0	0	1	0	0	0	0	0	1
P21359	NF1	4763	turquoise	0	0	0	0	1	2	1	1	1	1	0	1
O94856	NFASC	23114	brown	0	1	0	0	0	0	0	1	0	1	0	0
Q14938	NFIX	4784	brown	0	1	0	1	4	2	0	0	0	0	0	0
Q8N5V2	NGEF	25791	turquoise	0	0	0	1	0	0	0	0	0	0	0	0
Q5SYE7	NHSL1	57224	grey	0	1	0	0	1	1	0	1	0	0	0	0
Q7RTP0	NIPA1	123606	grey	0	0	0	0	0	0	0	0	0	0	0	0
Q8NFZ4	NLGN2	57555	grey	0	1	0	2	0	0	0	2	0	1	0	0
Q9NZ94	NLGN3	54413	grey	0	0	0	0	0	0	0	1	0	0	0	1
P15531	NME1	4830	brown	0	0	0	0	0	0	0	0	0	0	0	0
P22392	NME2	4831	brown	0	0	0	0	0	0	0	0	0	0	0	0
Q15155	NOMO1	23420	brown	0	0	0	0	0	0	0	0	0	0	0	0
Q15233	NONO	4841	blue	0	0	0	0	1	1	0	0	0	0	0	0
P55786	NPEPPS	9520	grey	0	0	0	0	0	0	0	0	0	2	0	0
Q9Y639	NPTN	27020	yellow	0	0	0	0	0	2	0	0	0	0	0	0
Q15818	NPTX1	4884	yellow	0	0	0	0	0	0	0	0	0	0	0	0
Q9ULB1	NRXN1	9378	grey	0	0	0	0	0	2	3	4	0	1	0	1
Q9P2S2	NRXN2	9379	grey	0	0	0	0	0	1	0	0	0	1	0	0
Q9Y4C0	NRXN3	9369	yellow	0	0	0	0	0	0	0	1	2	0	0	0
P46459	NSF	4905	turquoise	0	0	0	0	0	0	0	0	0	0	0	0
Q9UNZ2	NSFL1C	55968	yellow	0	0	0	0	0	1	0	0	0	0	0	0
P42857	NSG1	27065	blue	0	0	0	0	0	0	0	0	0	0	0	0
Q9Y328	NSG2	51617	blue	0	0	0	0	0	0	0	0	0	0	0	0
Q9H0P0	NT5C3A	51251	brown	0	0	0	0	0	0	0	1	0	0	0	0
P21589	NT5E	4907	turquoise	0	0	0	0	0	0	0	0	0	0	0	1
Q9P121	NTM	50863	turquoise	0	0	0	1	0	0	0	0	0	0	0	0
Q9BSD7	NTPCR	84284	grey	0	0	0	0	0	0	0	0	0	0	0	0
Q16620	NTRK2	4915	turquoise	0	0	0	0	0	1	0	2	0	0	0	1
Q16288	NTRK3	4916	turquoise	0	0	0	0	0	0	0	0	0	0	0	0
O60285	NUAK1	9891	yellow	0	0	0	0	0	0	1	1	0	0	0	0
Q9BRJ7	NUDT16L1	84309	grey	0	0	1	0	0	0	0	0	0	0	0	2
Q14980	NUMA1	4926	brown	0	0	0	0	0	1	0	4	0	1	0	0
Q9Y6R0	NUMBL	9253	turquoise	0	0	0	0	0	0	0	0	0	1	0	0
Q8NFH5	NUP35	129401	blue	0	0	0	0	0	0	0	0	0	0	0	0
Q8N1F7	NUP93	9688	grey	0	1	0	1	0	0	0	0	0	1	0	1
Q9ULI1	NWD2	57495	turquoise	0	0	0	0	0	1	0	0	0	0	0	0
Q6ZVC0	NYAP1	222950	blue	0	0	0	0	0	0	0	0	0	0	0	0
Q5BJF6	ODF2	4957	brown	0	0	0	0	0	0	0	0	0	0	0	0
O75665	OFD1	8481	grey	1	0	0	0	1	0	1	0	0	0	0	0
O15294	OGT	8473	turquoise	0	0	0	1	0	1	0	0	0	0	0	1
Q9NTK5	OLA1	29789	grey	0	0	0	1	0	0	0	0	0	0	0	0
Q99784	OLFM1	10439	yellow	0	0	0	1	0	0	0	0	0	0	0	0
P23515	OMG	4974	yellow	0	0	0	0	0	1	0	0	0	0	0	0
Q14982	OPCML	4978	turquoise	0	0	0	0	1	0	0	0	0	0	0	0
Q9BZF1	OSBPL8	114882	turquoise	0	0	0	0	0	0	1	0	0	0	0	0
Q9NRP0	OSTC	58505	brown	0	0	0	0	0	0	0	0	0	0	0	0
Q96FW1	OTUB1	55611	yellow	0	0	0	0	0	0	0	0	0	0	0	0
O95747	OXSR1	9943	turquoise	1	0	0	0	1	0	0	0	0	0	0	0
P11940	PABPC1	26986	grey	0	1	0	0	0	0	0	1	0	0	0	0
Q6VY07	PACS1	55690	turquoise	0	3	0	1	0	8	0	1	0	1	0	0
Q9BY11	PACSIN1	29993	turquoise	0	0	0	0	0	0	0	0	0	0	0	0
P43034	PAFAH1B1	5048	grey	0	0	0	1	0	1	0	0	0	0	0	0
P68402	PAFAH1B2	5049	grey	0	0	0	0	0	0	1	2	0	0	0	0
Q15102	PAFAH1B3	5050	blue	0	0	0	0	0	0	0	0	0	0	0	0
Q13153	PAK1	5058	grey	0	0	0	1	0	0	0	0	0	0	0	0
Q13177	PAK2	5062	brown	0	0	0	0	0	0	0	0	0	0	0	0
Q9P286	PAK5	57144	blue	0	0	0	0	0	0	0	0	0	0	0	0
O75781	PALM	5064	yellow	0	0	0	0	0	0	0	0	0	0	0	0
C9JA33	PALM2AKAP2	445815	blue	0	1	0	0	0	2	0	2	0	0	0	0
Q9NVE7	PANK4	55229	turquoise	0	0	0	0	0	1	0	0	0	0	0	0
Q96RD7	PANX1	24145	brown	0	0	0	0	0	0	0	0	0	0	0	0
P09874	PARP1	142	brown	0	0	0	0	0	0	0	0	0	0	0	0
Q96AQ6	PBXIP1	57326	yellow	0	0	0	0	0	0	0	0	0	0	0	1
Q15365	PCBP1	5093	brown	0	0	0	0	0	0	0	0	0	0	0	0
Q15366	PCBP2	5094	brown	0	0	0	0	0	0	0	0	0	0	0	0
Q08174	PCDH1	5097	yellow	0	0	0	0	0	0	0	2	1	0	0	0
Q9P2E7	PCDH10	57575	blue	0	0	0	0	0	3	0	0	0	1	0	0
Q8TAB3	PCDH19	57526	blue	2	1	0	0	1	1	0	1	0	0	0	0
Q9Y5G7	PCDHGA6	56109	blue	0	0	0	0	0	1	0	0	0	0	0	0
Q9Y5F7	PCDHGC4	56098	blue	0	0	0	0	0	0	0	0	0	0	0	0
Q9Y6V0	PCLO	27445	yellow	1	0	0	0	1	3	0	0	0	0	0	0
Q15154	PCM1	5108	brown	0	0	0	0	0	0	1	1	0	1	0	1
P22061	PCMT1	5110	brown	0	0	0	0	0	1	0	0	0	0	0	0
O95613	PCNT	5116	brown	0	0	0	1	0	0	0	1	0	3	1	0
Q8WUM4	PDCD6IP	10015	brown	0	0	0	0	0	0	0	1	0	1	0	0
P54750	PDE1A	5136	yellow	0	0	0	0	0	1	0	0	0	0	0	0
Q07343	PDE4B	5142	grey	0	0	0	0	0	0	0	2	0	0	0	0
Q08499	PDE4D	5144	turquoise	0	0	0	0	0	2	0	0	0	0	0	0
Q5VU43	PDE4DIP	9659	brown	0	0	0	0	0	3	0	0	0	1	0	2
P30101	PDIA3	2923	grey	0	0	0	0	0	0	0	0	0	0	0	0
Q15084	PDIA6	10130	brown	0	0	0	0	0	0	0	1	0	0	0	0
O15530	PDPK1	5170	turquoise	0	0	0	0	0	0	0	0	0	0	0	0
O00764	PDXK	8566	turquoise	0	0	0	0	0	0	0	0	0	0	0	0
Q96GD0	PDXP	57026	grey	0	0	0	0	0	0	0	0	0	0	0	0
O15018	PDZD2	23037	blue	0	0	0	0	0	0	0	1	0	1	0	2
Q76G19	PDZD4	57595	blue	0	0	0	0	0	0	0	0	0	0	0	0
Q9UPQ7	PDZRN3	23024	blue	0	0	0	0	0	0	0	0	0	0	0	0
Q15121	PEA15	8682	turquoise	0	0	0	0	0	0	0	0	0	0	0	0
Q9BRX2	PELO	53918	turquoise	0	0	0	0	0	0	0	0	0	0	0	0
O75381	PEX14	5195	grey	0	0	0	0	0	0	0	0	0	1	0	0
Q9Y5Y5	PEX16	9409	grey	0	0	0	0	0	0	0	0	0	0	0	0
Q8IYB4	PEX5L	51555	turquoise	0	0	0	0	0	0	0	1	0	0	0	0
P17858	PFKL	5211	turquoise	0	0	0	0	0	0	1	0	0	1	0	0
P08237	PFKM	5213	turquoise	0	0	0	0	0	0	0	1	0	0	0	1
Q01813	PFKP	5214	turquoise	0	0	0	0	0	2	0	1	0	0	0	0
P35080	PFN2	5217	grey	0	0	0	0	0	0	0	0	0	0	0	0
P18669	PGAM1	5223	turquoise	0	0	0	0	0	0	0	0	0	0	0	0
Q75T13	PGAP1	80055	brown	0	0	0	0	0	0	0	0	0	1	0	0
P52209	PGD	5226	blue	0	0	0	0	1	0	0	0	0	0	0	0
P00558	PGK1	5230	brown	0	0	0	0	0	0	0	0	0	0	0	0
Q6PCE3	PGM2L1	283209	blue	0	0	0	0	0	0	0	0	0	1	0	0
O00264	PGRMC1	10857	grey	0	0	0	0	0	0	0	1	0	0	0	0
O15173	PGRMC2	10424	grey	0	0	0	0	0	1	0	0	0	0	0	0
Q9C0D0	PHACTR1	221692	turquoise	0	3	0	1	0	1	0	0	0	0	0	0
Q9UPV7	PHF24	23349	turquoise	0	0	0	0	0	0	0	0	0	0	0	0
O43175	PHGDH	26227	grey	0	0	0	0	0	0	0	1	0	0	0	0
Q86UU1	PHLDB1	23187	blue	1	1	0	2	0	1	0	0	0	1	0	0
Q92561	PHYHIP	9796	turquoise	0	0	0	0	0	1	0	0	0	0	0	0
P42356	PI4KA	5297	turquoise	0	0	0	0	0	0	0	1	0	3	0	0
Q13492	PICALM	8301	grey	0	0	0	0	0	0	0	0	0	0	0	0
Q92643	PIGK	10026	grey	0	0	0	0	0	0	0	0	0	0	0	0
O95427	PIGN	23556	grey	0	0	0	0	0	0	0	0	0	0	0	0
Q96S52	PIGS	94005	grey	1	0	0	0	0	0	0	0	0	0	0	0
O00750	PIK3C2B	5287	grey	0	0	0	0	0	1	0	0	1	1	0	0
P27986	PIK3R1	5295	grey	0	0	0	2	0	1	0	0	0	0	0	1
Q13526	PIN1	5300	turquoise	0	0	0	0	0	0	0	0	0	0	0	0
P48426	PIP4K2A	5305	yellow	0	0	0	0	0	0	0	0	0	0	0	0
P78356	PIP4K2B	8396	turquoise	0	0	0	0	0	0	0	0	0	0	0	0
Q86T03	PIP4P1	90809	grey	0	0	0	0	0	0	0	0	0	0	0	0
O60331	PIP5K1C	23396	turquoise	0	0	0	0	0	1	0	0	0	0	0	0
Q00169	PITPNA	5306	blue	0	0	0	0	0	0	1	0	0	0	0	0
P48739	PITPNB	23760	blue	0	0	0	0	0	0	0	0	0	0	0	0
Q9UKF7	PITPNC1	26207	blue	0	0	0	0	0	1	0	0	0	0	0	0
P14618	PKM	5315	grey	0	0	0	0	0	0	0	1	0	0	0	0
Q99569	PKP4	8502	yellow	0	0	0	0	0	2	0	1	0	0	0	1
Q9NQ66	PLCB1	23236	grey	0	0	0	0	0	0	0	0	0	0	0	0
P51178	PLCD1	5333	grey	0	0	0	0	0	0	0	0	0	0	0	0
Q8N3E9	PLCD3	113026	turquoise	0	0	0	0	0	1	0	0	0	0	0	0
Q8IV08	PLD3	23646	blue	0	0	0	0	0	0	0	0	0	0	0	0
Q15149	PLEC	5339	yellow	0	1	0	3	0	7	0	3	0	2	0	0
Q9HB21	PLEKHA1	59338	turquoise	0	0	0	0	0	0	0	1	0	0	0	0
Q9HAU0	PLEKHA5	54477	brown	0	0	0	0	0	0	0	0	0	0	0	0
Q9Y2H5	PLEKHA6	22874	brown	0	0	0	0	0	1	0	1	0	1	0	0
P60201	PLP1	5354	yellow	0	0	0	0	0	0	0	0	0	0	0	0
O14495	PLPP3	8613	grey	0	0	0	0	0	0	0	0	0	0	0	0
Q8IY26	PLPP6	403313	grey	0	0	0	0	0	1	0	0	0	0	0	0
Q8TBJ4	PLPPR1	54886	blue	0	0	0	0	0	0	0	1	0	0	0	0
Q96GM1	PLPPR2	64748	blue	0	0	0	0	0	0	0	0	0	0	0	0
Q6T4P5	PLPPR3	79948	blue	0	0	0	0	0	0	0	0	0	0	0	0
Q7Z2D5	PLPPR4	9890	blue	0	0	0	0	0	0	0	0	0	0	0	0
Q9UIW2	PLXNA1	5361	blue	0	2	0	0	0	2	0	2	0	1	0	0
O75051	PLXNA2	5362	brown	0	0	0	0	0	2	0	1	0	3	0	0
P51805	PLXNA3	55558	blue	0	0	0	0	1	0	1	0	0	0	0	1
Q9HCM2	PLXNA4	91584	blue	0	1	0	1	0	0	0	1	0	0	0	1
O60486	PLXNC1	10154	grey	0	0	0	0	0	0	0	0	0	0	0	0
Q15126	PMVK	10654	turquoise	0	0	0	0	0	0	0	0	0	0	0	0
Q8IY17	PNPLA6	10908	yellow	0	0	0	0	0	0	0	0	0	0	0	1
Q8NBT0	POC1A	25886	brown	0	0	0	0	0	0	0	0	0	1	0	0
Q9NZ53	PODXL2	50512	blue	0	0	0	0	0	1	0	0	0	0	0	1
Q9BY77	POLDIP3	84271	blue	0	0	0	0	0	0	0	0	0	0	0	0
P16435	POR	5447	turquoise	0	0	0	0	0	1	0	0	0	0	0	0
Q6S8J3	POTEE	445582	grey	0	0	0	0	0	0	0	0	0	0	0	1
O14829	PPEF1	5475	grey	0	0	0	0	0	0	0	0	0	0	0	0
Q13136	PPFIA1	8500	turquoise	0	0	0	0	0	0	0	1	0	1	0	1
O75334	PPFIA2	8499	grey	0	1	0	1	1	2	0	0	0	1	0	0
O75145	PPFIA3	8541	turquoise	0	0	0	0	0	2	0	1	0	1	0	0
O75335	PPFIA4	8497	yellow	0	1	0	0	0	1	0	0	0	0	0	0
Q86W92	PPFIBP1	8496	blue	0	0	0	0	0	0	0	0	0	0	0	0
P62937	PPIA	5478	grey	0	0	0	0	0	0	0	0	0	0	0	0
P23284	PPIB	5479	blue	0	0	0	0	0	0	0	0	0	0	0	0
Q08752	PPID	5481	turquoise	0	0	0	0	0	0	0	0	0	0	0	0
Q9Y3C6	PPIL1	51645	grey	0	0	0	0	0	0	0	0	0	0	0	0
P62136	PPP1CA	5499	grey	0	0	0	0	0	0	0	0	0	0	0	0
P62140	PPP1CB	5500	grey	0	0	0	2	0	4	0	0	0	0	0	0
P36873	PPP1CC	5501	grey	0	0	0	0	0	0	0	0	0	0	0	0
O14974	PPP1R12A	4659	yellow	1	0	0	0	1	2	0	0	0	0	0	0
Q6ZMI0	PPP1R21	129285	grey	0	0	0	0	0	0	0	0	0	0	0	0
Q15435	PPP1R7	5510	grey	0	0	0	0	0	0	1	0	0	0	0	0
Q9ULJ8	PPP1R9A	55607	yellow	0	0	0	0	0	1	0	1	0	0	0	0
Q96SB3	PPP1R9B	84687	turquoise	0	0	0	0	0	0	0	1	0	0	0	0
P67775	PPP2CA	5515	turquoise	1	0	1	1	0	0	0	0	0	0	0	0
P30153	PPP2R1A	5518	grey	0	2	0	0	0	4	0	0	0	0	0	0
P63151	PPP2R2A	5520	turquoise	0	0	0	0	0	0	0	0	0	0	0	0
Q00005	PPP2R2B	5521	grey	0	1	0	0	0	0	0	0	0	0	0	0
Q14738	PPP2R5D	5528	turquoise	1	3	0	4	0	12	1	1	0	0	0	0
Q16537	PPP2R5E	5529	blue	0	0	0	1	0	0	0	0	0	0	0	0
Q08209	PPP3CA	5530	grey	0	1	0	0	0	1	0	0	0	0	0	1
P16298	PPP3CB	5532	brown	0	0	0	0	0	0	0	1	0	0	0	0
O60831	PRAF2	11230	grey	0	0	1	0	0	0	0	0	0	0	0	0
Q06830	PRDX1	5052	grey	0	0	0	0	0	0	0	0	0	0	0	0
Q9HCU5	PREB	10113	grey	0	0	0	0	0	0	0	0	0	0	0	0
Q8TCU6	PREX1	57580	turquoise	0	0	0	1	0	1	0	0	0	0	0	0
Q7Z3G6	PRICKLE2	166336	blue	0	0	0	0	0	0	0	0	0	0	0	0
P22694	PRKACB	5567	grey	0	0	0	0	0	0	0	0	0	0	0	0
P10644	PRKAR1A	5573	turquoise	0	0	0	0	1	2	0	0	1	0	0	0
P13861	PRKAR2A	5576	grey	0	0	0	0	0	0	0	0	0	0	0	0
P31323	PRKAR2B	5577	turquoise	0	0	0	0	0	0	0	0	0	0	0	0
P17252	PRKCA	5578	turquoise	0	1	0	0	0	2	0	3	0	0	0	0
P05771	PRKCB	5579	turquoise	0	0	0	0	0	0	0	0	0	3	0	1
Q02156	PRKCE	5581	turquoise	0	0	0	0	0	0	0	1	0	0	0	0
P05129	PRKCG	5582	turquoise	0	0	0	0	0	0	0	1	0	0	0	0
P41743	PRKCI	5584	grey	0	0	0	0	0	0	0	0	0	0	0	0
P78527	PRKDC	5591	blue	0	0	0	0	0	1	0	4	0	1	0	0
O75569	PRKRA	8575	grey	0	0	0	0	0	0	0	0	0	0	0	0
P04156	PRNP	5621	turquoise	0	1	0	0	0	0	0	1	0	0	0	0
P41219	PRPH	5630	blue	0	0	0	0	0	1	0	0	0	0	0	0
P60891	PRPS1	5631	grey	0	0	0	0	0	0	0	0	0	0	0	0
Q9H6K5	PRR36	80164	blue	0	0	0	0	0	0	0	0	0	0	0	0
Q8TB68	PRR7	80758	yellow	0	0	0	0	0	0	0	0	0	0	0	0
Q99946	PRRT1	80863	grey	0	0	0	0	0	0	0	0	0	0	0	0
Q7Z6L0	PRRT2	112476	yellow	0	0	0	0	0	0	0	0	0	0	0	0
P35030	PRSS3	5646	grey	0	0	0	0	0	0	0	1	0	0	1	0
A5PKW4	PSD	5662	blue	0	0	0	0	0	0	0	0	0	0	0	1
Q9NYI0	PSD3	23362	turquoise	1	0	0	0	0	0	1	1	0	0	0	0
P62191	PSMC1	5700	turquoise	0	0	0	0	0	0	0	0	0	0	0	0
P62195	PSMC5	5705	turquoise	0	0	0	0	0	1	0	1	0	2	0	0
O00231	PSMD11	5717	turquoise	0	0	0	0	0	0	0	0	0	0	0	0
O00487	PSMD14	10213	turquoise	0	0	0	1	0	0	0	0	0	0	0	0
Q13200	PSMD2	5708	turquoise	0	0	0	0	0	0	0	0	0	1	0	0
O43242	PSMD3	5709	turquoise	0	1	0	0	1	1	0	1	1	0	0	1
Q8WXF1	PSPC1	55269	blue	0	0	0	0	0	0	0	0	1	1	0	0
P48651	PTDSS1	9791	brown	0	0	0	0	0	0	0	0	0	0	0	0
Q14289	PTK2B	2185	grey	0	0	0	0	0	0	0	1	0	1	0	0
P18031	PTPN1	5770	blue	0	0	0	0	0	0	0	0	0	0	0	0
Q06124	PTPN11	5781	brown	0	0	0	0	0	6	0	1	0	0	0	0
Q9H3S7	PTPN23	25930	grey	0	0	0	0	0	3	0	1	0	1	0	0
P54829	PTPN5	84867	turquoise	0	0	0	0	0	0	0	0	0	0	0	0
P43378	PTPN9	5780	turquoise	0	0	0	0	0	0	0	1	0	1	0	0
P23468	PTPRD	5789	grey	0	0	0	0	0	1	0	0	0	1	0	1
P10586	PTPRF	5792	blue	0	1	0	0	0	2	0	1	0	1	0	2
Q15262	PTPRK	5796	blue	0	0	0	0	0	0	0	1	0	0	0	0
Q16827	PTPRO	5800	blue	1	1	0	0	1	0	0	1	0	0	0	0
Q13332	PTPRS	5802	grey	0	0	0	1	0	1	0	1	1	1	0	0
P23471	PTPRZ1	5803	grey	0	0	0	0	0	0	0	1	0	0	0	0
Q00577	PURA	5813	turquoise	3	2	0	3	2	4	0	0	0	0	0	0
Q96QR8	PURB	5814	turquoise	0	0	0	0	0	0	0	0	0	0	0	0
Q53H96	PYCR3	65263	grey	0	0	0	0	0	0	0	0	0	0	0	0
P11216	PYGB	5834	turquoise	0	0	0	0	0	1	0	0	0	1	0	0
P11217	PYGM	5837	grey	0	0	0	0	0	0	0	0	0	0	0	0
P47897	QARS1	5859	turquoise	0	0	0	0	0	0	0	0	0	0	0	0
P61026	RAB10	10890	brown	0	0	0	0	0	0	0	0	0	0	0	0
P62491	RAB11A	8766	brown	0	0	0	0	0	3	0	0	0	0	0	0
Q9BXF6	RAB11FIP5	26056	yellow	0	0	0	0	0	0	0	1	0	0	0	0
Q6IQ22	RAB12	201475	grey	0	0	0	0	0	0	0	0	0	0	0	0
P61106	RAB14	51552	brown	0	0	0	1	0	0	0	0	0	0	0	0
P59190	RAB15	376267	turquoise	0	0	0	0	0	0	0	0	0	0	0	0
Q9NP72	RAB18	22931	brown	0	0	0	0	0	0	0	0	0	1	0	0
P62820	RAB1A	5861	brown	0	0	0	0	0	0	0	0	0	0	0	0
Q9H0U4	RAB1B	81876	grey	0	0	0	0	0	0	0	0	0	0	0	0
Q9UL25	RAB21	23011	brown	0	0	0	0	0	0	0	0	0	0	0	0
Q9UL26	RAB22A	57403	grey	0	0	0	0	0	0	0	0	0	0	0	0
P61019	RAB2A	5862	brown	0	0	0	0	0	1	1	0	0	0	0	0
Q8WUD1	RAB2B	84932	brown	0	0	0	0	0	0	0	0	0	0	0	0
Q15771	RAB30	27314	grey	0	0	0	0	0	0	0	0	0	0	0	1
Q14088	RAB33A	9363	grey	0	0	0	0	0	0	0	0	0	0	0	0
Q15286	RAB35	11021	grey	0	0	0	0	0	0	0	0	0	0	0	0
Q96DA2	RAB39B	116442	turquoise	0	0	0	0	0	0	0	0	0	0	0	0
P20336	RAB3A	5864	yellow	0	0	0	0	0	0	0	0	0	0	0	0
P20337	RAB3B	5865	turquoise	0	0	0	0	0	0	0	0	0	0	0	0
Q96E17	RAB3C	115827	turquoise	0	0	0	0	0	0	0	0	0	0	0	0
O95716	RAB3D	9545	yellow	0	0	0	0	0	0	0	0	0	0	0	0
Q15042	RAB3GAP1	22930	turquoise	0	0	0	0	0	1	0	0	0	0	0	0
Q9H2M9	RAB3GAP2	25782	turquoise	0	0	0	0	0	1	0	0	0	0	0	1
P20339	RAB5A	5868	brown	0	0	0	0	0	0	0	0	0	0	0	0
P61020	RAB5B	5869	brown	0	0	0	0	0	0	0	0	0	0	0	0
P51148	RAB5C	5878	brown	0	0	0	0	0	0	0	0	0	0	0	0
P20340	RAB6A	5870	brown	0	0	0	0	0	0	0	0	0	0	0	0
Q9NRW1	RAB6B	51560	brown	0	0	0	0	0	1	0	0	0	0	0	0
P51149	RAB7A	7879	brown	0	0	0	0	0	0	0	0	0	0	0	0
P61006	RAB8A	4218	grey	0	0	0	0	0	0	0	0	0	0	0	0
Q92930	RAB8B	51762	blue	0	0	0	0	0	0	0	0	0	0	0	0
P51151	RAB9A	9367	grey	0	0	0	0	0	0	0	0	0	0	0	0
Q9NP90	RAB9B	51209	grey	0	0	0	0	0	0	0	0	0	0	0	0
Q9Y3P9	RABGAP1	23637	grey	0	0	0	0	0	0	0	1	0	0	0	0
Q5HYI8	RABL3	285282	grey	0	0	0	0	0	0	0	0	0	0	0	0
P63000	RAC1	5879	grey	0	2	0	2	0	3	0	0	0	0	0	0
P60763	RAC3	5881	blue	0	0	0	0	0	0	0	1	0	0	0	0
P04049	RAF1	5894	blue	0	0	0	1	0	0	0	1	0	0	0	0
Q9P0K7	RAI14	26064	blue	0	0	0	0	0	0	0	1	0	0	0	0
P11233	RALA	5898	grey	0	0	0	0	0	0	0	0	0	0	0	0
Q6GYQ0	RALGAPA1	253959	turquoise	0	1	0	0	0	2	0	1	0	0	0	1
Q5JS13	RALGPS1	9649	blue	0	1	0	0	0	0	0	0	0	1	0	0
P62826	RAN	5901	grey	0	0	0	0	0	0	0	1	0	0	0	0
O60518	RANBP6	26953	brown	0	0	0	1	0	0	0	0	0	1	0	0
P46060	RANGAP1	5905	grey	0	2	0	0	0	0	0	1	0	0	0	0
P62834	RAP1A	5906	grey	0	0	0	0	0	0	0	1	0	0	0	0
P47736	RAP1GAP	5909	turquoise	0	0	0	0	0	0	0	0	0	3	0	0
P52306	RAP1GDS1	5910	turquoise	0	0	0	0	0	0	0	0	0	0	0	0
P10114	RAP2A	5911	yellow	0	0	0	0	0	0	0	0	0	0	0	0
P61225	RAP2B	5912	turquoise	0	0	0	0	0	0	0	0	0	0	0	0
Q9Y3L5	RAP2C	57826	brown	0	0	0	0	0	0	0	0	0	0	0	0
Q9Y4G8	RAPGEF2	9693	turquoise	0	0	0	0	0	0	0	2	0	0	1	0
Q8WZA2	RAPGEF4	11069	turquoise	0	0	0	0	0	0	1	2	0	1	0	1
Q70E73	RAPH1	65059	grey	0	0	0	0	1	0	0	0	0	1	0	0
P54136	RARS1	5917	turquoise	0	1	0	0	0	1	0	0	0	0	0	0
Q9UJF2	RASAL2	9462	grey	0	0	0	0	0	1	0	0	0	0	0	0
O14827	RASGRF2	5924	turquoise	0	0	0	0	0	1	0	0	0	0	0	0
Q7LDG7	RASGRP2	10235	grey	0	0	0	0	0	0	0	0	0	0	0	0
Q8TDY2	RB1CC1	9821	grey	0	1	0	0	0	1	0	1	2	0	1	0
Q96PK6	RBM14-RBM4	100526737	brown	0	0	0	0	0	0	0	0	0	0	0	0
P38159	RBMX	27316	blue	1	0	0	0	0	0	1	0	0	0	1	0
Q8TC12	RDH11	51109	turquoise	0	0	0	0	0	0	0	0	0	0	0	0
Q9H902	REEP1	65055	blue	0	0	0	0	0	0	0	0	0	0	0	0
Q00765	REEP5	7905	grey	0	0	0	0	0	0	0	0	0	0	0	0
Q9P260	RELCH	57614	turquoise	0	0	0	0	0	1	0	0	0	0	0	0
P78509	RELN	5649	brown	0	0	0	0	0	1	1	3	0	1	0	1
O15258	RER1	11079	brown	0	0	0	0	0	0	0	0	0	0	0	0
Q14699	RFTN1	23180	yellow	0	0	0	0	0	0	0	1	0	0	0	0
Q9UGC6	RGS17	26575	grey	0	0	0	0	0	0	0	0	0	0	0	0
P49802	RGS7	6000	turquoise	0	0	0	0	0	1	0	0	0	0	0	1
Q6NTF9	RHBDD2	57414	brown	0	0	0	0	0	0	0	0	0	0	0	0
P61586	RHOA	387	grey	0	0	0	0	0	0	0	0	0	0	0	0
P62745	RHOB	388	grey	0	0	0	0	0	0	0	0	0	0	0	0
P84095	RHOG	391	yellow	0	0	0	0	0	0	0	0	0	0	0	0
Q9NPQ8	RIC8A	60626	turquoise	0	0	0	0	0	0	0	1	0	1	0	1
O15034	RIMBP2	23504	yellow	0	0	0	0	0	1	1	0	0	0	0	1
Q86UR5	RIMS1	22999	turquoise	0	0	0	0	0	0	2	0	0	1	0	0
Q13671	RIN1	9610	grey	0	0	0	0	0	0	0	0	0	0	0	0
Q9H920	RNF121	55298	grey	0	0	0	0	0	0	0	0	0	0	0	0
P13489	RNH1	6050	grey	0	1	0	0	0	1	0	1	0	0	0	1
Q9HCK4	ROBO2	6092	blue	0	0	0	0	1	1	0	0	0	0	0	0
O75116	ROCK2	9475	grey	0	0	0	0	0	0	0	0	0	0	0	0
Q9GZN7	ROGDI	79641	turquoise	0	0	0	0	0	0	0	0	0	0	0	0
Q9Y2J0	RPH3A	22895	turquoise	0	0	0	0	0	1	1	1	0	1	0	0
P27635	RPL10	6134	brown	0	0	0	0	0	2	0	0	0	0	0	0
P62906	RPL10A	4736	brown	0	0	0	0	0	0	0	0	0	0	0	0
P62913	RPL11	6135	brown	0	0	0	0	0	0	0	0	0	0	0	0
P30050	RPL12	6136	blue	0	0	0	0	0	0	1	0	0	0	0	0
P26373	RPL13	6137	brown	0	0	0	0	0	0	0	0	0	0	0	0
P40429	RPL13A	23521	brown	0	0	0	0	0	0	0	1	0	0	0	0
P50914	RPL14	9045	brown	0	0	0	0	0	0	0	1	0	0	0	0
P61313	RPL15	6138	blue	0	0	0	0	0	0	0	0	0	0	0	0
P18621	RPL17	6139	grey	0	0	0	0	0	0	0	0	0	0	0	0
Q07020	RPL18	6141	brown	0	0	0	0	0	0	0	0	0	0	0	0
Q02543	RPL18A	6142	brown	0	0	0	0	0	0	0	0	0	0	0	0
P84098	RPL19	6143	grey	0	0	0	0	0	0	0	1	0	0	0	0
P46778	RPL21	6144	grey	0	0	0	0	0	0	0	1	0	0	0	0
P35268	RPL22	6146	grey	0	0	0	0	0	0	0	0	0	0	0	0
P62829	RPL23	9349	blue	0	0	0	0	0	0	0	0	0	0	0	0
P62750	RPL23A	6147	blue	0	0	0	0	0	0	0	0	0	0	0	0
P83731	RPL24	6152	brown	0	0	0	0	0	0	0	0	0	0	0	0
P61254	RPL26	6154	brown	0	0	1	0	0	0	0	0	0	0	0	0
P61353	RPL27	6155	brown	0	0	0	0	0	0	0	0	0	0	0	0
P46776	RPL27A	6157	brown	0	0	0	0	0	0	0	0	0	0	0	0
P46779	RPL28	6158	brown	0	0	0	0	0	0	0	0	0	0	0	0
P47914	RPL29	6159	grey	0	0	0	0	0	0	0	0	0	0	0	0
P39023	RPL3	6122	brown	0	0	0	0	0	0	0	0	0	0	0	0
P62888	RPL30	6156	blue	0	0	0	0	0	1	0	0	0	0	0	0
P62899	RPL31	6160	grey	0	0	0	0	0	0	0	0	0	0	0	0
P62910	RPL32	6161	grey	0	0	0	0	0	0	0	0	0	0	0	0
P49207	RPL34	6164	brown	0	0	0	0	0	0	0	0	0	0	0	0
P42766	RPL35	11224	grey	0	0	0	0	0	0	0	1	0	0	0	0
P18077	RPL35A	6165	blue	0	0	0	0	0	0	0	0	0	0	0	0
P63173	RPL38	6169	grey	0	0	0	0	0	0	0	0	0	0	0	0
P36578	RPL4	6124	brown	0	0	0	0	0	1	0	0	0	1	0	0
P46777	RPL5	6125	brown	0	0	0	1	0	0	0	0	0	1	0	0
Q02878	RPL6	6128	grey	0	0	0	0	0	0	0	0	0	0	0	0
P18124	RPL7	6129	brown	0	0	0	0	0	0	0	0	0	0	0	0
P62424	RPL7A	6130	brown	0	0	0	0	0	0	0	1	0	0	0	0
P62917	RPL8	6132	brown	0	1	0	0	0	1	0	0	0	0	0	0
P32969	RPL9	6133	brown	0	0	0	0	0	0	0	0	0	1	0	0
P05388	RPLP0	6175	blue	0	0	0	0	0	0	0	0	0	0	0	0
P05386	RPLP1	6176	grey	0	0	0	0	0	0	0	0	0	0	0	0
P05387	RPLP2	6181	grey	0	0	0	0	0	0	0	0	0	0	0	0
P04843	RPN1	6184	blue	0	0	0	0	0	1	0	0	0	1	0	0
P04844	RPN2	6185	blue	0	0	0	0	0	0	0	0	0	0	0	0
P46783	RPS10	6204	grey	0	0	0	0	0	0	0	0	0	0	0	0
P62280	RPS11	6205	grey	0	0	0	0	0	0	0	0	0	0	0	0
P62277	RPS13	6207	grey	0	0	0	0	0	0	0	0	0	0	0	0
P62263	RPS14	6208	blue	0	0	0	0	0	0	0	0	0	0	0	0
P62249	RPS16	6217	grey	0	0	1	0	0	0	0	0	0	0	0	0
P62269	RPS18	6222	brown	0	0	0	0	0	0	0	0	0	0	0	0
P39019	RPS19	6223	blue	0	0	0	0	0	0	0	0	0	0	0	0
P15880	RPS2	6187	grey	0	0	0	0	0	0	0	1	0	0	0	0
P60866	RPS20	6224	grey	0	0	0	0	1	0	0	0	0	0	0	0
P42677	RPS27	6232	grey	0	0	0	0	0	0	0	0	0	0	0	0
P23396	RPS3	6188	blue	0	0	0	0	0	0	0	0	0	0	0	0
P61247	RPS3A	6189	brown	0	0	0	0	0	0	0	0	0	0	0	0
P62701	RPS4X	6191	brown	0	0	0	0	0	0	0	0	0	0	0	0
P62081	RPS7	6201	brown	0	0	0	0	0	0	0	0	0	0	0	0
P62241	RPS8	6202	brown	0	0	0	0	0	0	0	0	0	0	0	0
P46781	RPS9	6203	brown	0	0	0	0	0	0	0	1	0	0	0	0
P62070	RRAS2	22800	turquoise	0	0	0	0	0	0	0	0	0	0	0	0
Q9P2E9	RRBP1	6238	grey	0	1	0	1	0	0	0	1	0	0	0	0
Q96DX4	RSPRY1	89970	grey	0	0	0	0	0	0	0	0	0	0	0	0
Q9Y3I0	RTCB	51493	grey	0	0	0	0	0	0	0	0	0	0	0	1
Q16799	RTN1	6252	brown	0	1	0	0	0	0	0	0	0	1	0	0
O95197	RTN3	10313	grey	0	0	0	0	0	0	0	1	0	0	0	0
Q9NQC3	RTN4	57142	brown	0	0	0	0	0	0	0	1	0	0	0	0
Q9Y224	RTRAF	51637	grey	0	0	0	0	0	0	0	0	0	0	0	0
Q7L099	RUFY3	22902	turquoise	0	0	0	0	0	0	0	2	0	1	0	0
Q9Y265	RUVBL1	8607	grey	0	0	0	0	0	0	0	1	0	0	0	0
Q9Y230	RUVBL2	10856	grey	0	1	0	0	0	2	0	0	0	0	0	0
Q92736	RYR2	6262	yellow	1	1	0	0	0	8	0	3	0	1	0	0
Q15413	RYR3	6263	brown	0	1	0	0	0	1	0	2	1	3	0	2
Q9NTJ5	SACM1L	22908	yellow	0	0	0	0	0	0	0	0	0	0	0	0
Q9NZJ4	SACS	26278	grey	1	0	0	0	1	0	0	2	0	1	0	0
Q9BYL1	SAMD10	140700	blue	0	0	0	0	0	0	0	0	0	0	0	0
Q9NR31	SAR1A	56681	turquoise	0	0	0	0	0	0	0	0	0	0	0	0
Q6SZW1	SARM1	23098	blue	0	0	0	0	0	1	0	1	0	0	0	0
Q9UPW6	SATB2	23314	brown	0	1	1	1	4	5	0	0	0	0	0	0
O95248	SBF1	6305	turquoise	0	0	0	0	0	3	0	4	0	2	0	2
Q86WG5	SBF2	81846	blue	0	0	0	0	0	1	0	2	0	0	1	0
Q8N9R8	SCAI	286205	yellow	0	0	0	0	0	1	0	0	0	0	0	0
O15126	SCAMP1	9522	brown	0	0	0	0	0	1	0	0	0	0	0	0
Q8NBX0	SCCPDH	51097	brown	0	0	0	0	0	1	0	0	0	0	0	1
Q86SK9	SCD5	79966	brown	0	0	0	0	0	0	0	0	0	0	0	0
Q8WVM8	SCFD1	23256	grey	0	0	0	0	0	0	0	0	0	0	0	0
Q99250	SCN2A	6326	turquoise	2	18	6	3	3	12	9	7	2	2	0	0
Q9NY46	SCN3A	6328	blue	0	3	0	1	0	2	0	1	0	0	0	1
Q14160	SCRIB	23513	blue	0	0	0	0	0	0	0	1	0	0	0	3
Q12765	SCRN1	9805	grey	0	0	0	0	0	0	0	0	0	1	0	0
Q8IWY4	SCUBE1	80274	grey	0	1	0	0	0	1	0	1	0	0	0	0
Q6P3W7	SCYL2	55681	brown	0	0	0	0	0	0	0	1	0	0	0	1
O75056	SDC3	9672	blue	0	0	0	0	0	1	0	2	0	0	0	0
O00560	SDCBP	6386	brown	0	0	0	0	0	0	0	0	0	0	0	0
P55735	SEC13	6396	blue	0	0	0	0	0	0	0	0	0	0	0	0
O76054	SEC14L2	23541	yellow	0	0	0	0	0	0	0	0	0	0	0	0
O15027	SEC16A	9919	brown	0	0	0	0	0	0	0	3	0	0	0	0
O75396	SEC22B	9554	grey	0	0	0	0	0	0	0	0	0	0	0	0
Q15436	SEC23A	10484	blue	0	0	0	0	0	1	0	1	0	0	0	0
Q15437	SEC23B	10483	blue	0	0	0	0	0	0	0	0	0	0	0	0
O95487	SEC24B	10427	blue	0	0	0	1	0	0	0	0	0	0	0	0
P53992	SEC24C	9632	brown	0	0	0	0	0	0	0	0	0	0	0	0
O94979	SEC31A	22872	turquoise	0	0	0	0	1	1	0	1	0	2	0	0
P61619	SEC61A1	29927	brown	0	0	0	0	0	0	0	1	0	0	0	0
Q9H9S3	SEC61A2	55176	grey	0	0	0	0	0	0	0	0	0	0	0	0
P60468	SEC61B	10952	brown	0	0	0	0	0	0	0	0	0	0	0	0
Q99442	SEC62	7095	grey	0	0	0	0	0	0	0	1	0	0	0	0
Q9UGP8	SEC63	11231	brown	0	0	0	0	0	0	0	0	0	0	0	0
Q99985	SEMA3C	10512	brown	0	0	0	0	0	1	0	0	0	0	0	0
Q9C0C4	SEMA4C	54910	brown	0	0	0	0	0	2	0	1	0	0	0	1
Q9NTN9	SEMA4G	57715	blue	0	0	0	0	0	0	0	1	0	0	0	0
O75326	SEMA7A	8482	blue	0	0	0	0	0	0	0	0	0	0	0	0
Q9NVA2	SEPTIN11	55752	brown	0	0	0	0	0	0	0	0	0	0	0	0
Q15019	SEPTIN2	4735	grey	0	0	0	0	0	1	0	0	0	0	0	0
Q9UH03	SEPTIN3	55964	brown	0	0	0	0	0	0	0	0	0	0	0	0
Q99719	SEPTIN5	5413	grey	0	0	0	0	0	0	0	1	0	0	0	0
Q14141	SEPTIN6	23157	grey	0	0	0	0	0	0	0	0	0	0	0	0
Q16181	SEPTIN7	989	brown	0	0	0	0	0	0	0	0	0	0	0	0
Q92599	SEPTIN8	23176	yellow	0	0	0	0	0	0	0	0	0	0	0	0
Q9UHD8	SEPTIN9	10801	yellow	0	0	0	0	0	0	0	0	0	0	0	1
Q8NC51	SERBP1	26135	brown	0	0	0	0	0	0	0	0	0	0	1	0
Q9NRX5	SERINC1	57515	brown	0	0	0	0	0	0	0	0	0	0	0	0
P07093	SERPINE2	5270	grey	0	0	0	0	0	0	0	0	0	0	0	0
P50454	SERPINH1	871	blue	0	0	0	0	0	0	0	0	0	1	0	0
Q86VW0	SESTD1	91404	blue	0	0	0	0	0	0	0	0	0	0	0	0
Q01105	SET	6418	grey	0	0	0	0	1	0	2	0	0	0	0	1
P31947	SFN	2810	grey	0	0	0	0	0	0	0	0	0	0	0	0
P23246	SFPQ	6421	blue	0	0	0	0	0	0	0	1	0	0	0	0
Q9BQI5	SGIP1	84251	turquoise	0	0	0	0	0	0	0	1	0	0	0	0
O95470	SGPL1	8879	blue	0	0	0	0	0	1	0	0	0	0	0	0
Q2NKQ1	SGSM1	129049	turquoise	0	0	0	0	0	0	0	1	0	0	0	0
Q99961	SH3GL1	6455	grey	0	0	0	0	0	0	0	0	0	0	1	0
Q99962	SH3GL2	6456	yellow	0	0	0	0	0	1	0	0	0	0	0	0
Q99963	SH3GL3	6457	grey	0	0	0	0	0	0	0	0	0	0	0	0
Q9Y371	SH3GLB1	51100	grey	0	1	0	1	0	0	0	0	0	0	0	0
Q9NR46	SH3GLB2	56904	turquoise	0	1	0	0	0	1	0	0	0	0	0	0
Q5TCZ1	SH3PXD2A	9644	turquoise	0	0	0	0	0	0	0	2	0	0	0	0
A1X283	SH3PXD2B	285590	blue	0	0	0	0	0	1	0	0	0	0	0	0
Q8TEJ3	SH3RF3	344558	blue	0	0	0	0	0	2	0	0	0	0	0	0
Q9Y566	SHANK1	50944	yellow	0	0	0	0	0	0	0	1	1	0	0	0
Q9UPX8	SHANK2	22941	grey	0	0	0	0	0	1	2	1	0	0	0	1
Q9BYB0	SHANK3	85358	yellow	1	0	1	0	2	0	6	2	0	0	0	0
A6NL88	SHISA7	729956	yellow	0	0	0	0	0	0	0	0	0	0	0	0
Q9UQ13	SHOC2	8036	blue	0	1	0	1	0	1	0	0	0	0	0	0
A0MZ66	SHTN1	57698	grey	0	0	0	0	0	0	0	0	0	0	0	0
Q9Y2K2	SIK3	23387	turquoise	0	0	0	0	0	1	1	0	0	0	0	0
O43166	SIPA1L1	26037	yellow	0	0	0	0	1	0	0	0	0	0	0	0
Q9P2F8	SIPA1L2	57568	grey	0	0	0	0	0	1	0	0	0	0	0	0
O60292	SIPA1L3	23094	grey	0	0	0	0	0	0	0	0	0	0	0	0
P78324	SIRPA	140885	yellow	0	0	0	0	0	0	0	0	0	0	0	0
Q8IXJ6	SIRT2	22933	grey	0	0	0	0	0	0	0	0	0	0	0	0
Q15477	SKIV2L	6499	turquoise	0	0	0	0	0	0	0	0	0	0	0	0
P63208	SKP1	6500	grey	0	0	0	0	0	0	0	0	0	0	0	0
Q13239	SLA	6503	blue	0	0	0	0	1	0	0	0	0	0	0	0
Q9P270	SLAIN2	57606	blue	0	0	0	0	0	0	0	1	0	0	0	0
P55011	SLC12A2	6558	turquoise	0	0	0	0	1	3	0	0	0	1	0	0
Q9H2X9	SLC12A5	57468	turquoise	0	0	0	0	0	1	0	0	0	0	0	0
P53985	SLC16A1	6566	blue	0	0	0	0	0	0	0	0	0	0	0	0
P36021	SLC16A2	6567	grey	0	0	0	0	0	0	0	1	1	0	0	0
Q9P2U7	SLC17A7	57030	turquoise	0	0	0	0	0	0	0	1	0	0	0	0
P43004	SLC1A2	6506	yellow	0	2	0	0	0	1	0	0	0	0	0	0
P43003	SLC1A3	6507	turquoise	0	0	0	0	0	0	0	0	0	0	0	0
P43007	SLC1A4	6509	grey	0	0	0	0	0	1	0	1	0	0	0	0
P48664	SLC1A6	6511	grey	0	0	0	0	0	0	0	0	0	0	0	0
O43808	SLC25A17	10478	blue	0	0	0	0	0	0	0	0	0	0	0	0
Q6PCB7	SLC27A1	376497	yellow	0	0	0	0	0	0	0	0	0	0	0	0
Q6P1M0	SLC27A4	10999	grey	0	1	0	0	0	1	0	0	0	1	0	0
P11166	SLC2A1	6513	grey	2	1	0	1	2	0	0	0	0	0	0	1
Q8TAD4	SLC30A5	64924	brown	0	0	0	0	0	0	0	1	0	0	0	0
Q6NXT4	SLC30A6	55676	brown	0	0	0	0	0	0	0	0	0	0	0	1
Q96K37	SLC35E1	79939	brown	0	0	0	0	0	0	0	1	0	0	0	0
Q5T1Q4	SLC35F1	222553	blue	0	0	0	0	0	0	0	0	0	0	0	0
P08195	SLC3A2	6520	yellow	0	0	0	0	0	1	0	0	0	1	0	0
P02730	SLC4A1	6521	grey	0	0	0	0	0	1	0	1	0	1	0	0
Q6U841	SLC4A10	57282	yellow	0	0	0	0	0	0	0	0	0	1	0	1
Q9Y6R1	SLC4A4	8671	turquoise	0	0	0	0	0	0	0	1	0	0	0	0
Q9Y6M7	SLC4A7	9497	grey	0	0	0	0	0	1	0	0	0	0	0	0
P32418	SLC8A1	6546	grey	0	1	0	0	0	2	0	0	0	1	0	1
Q9UPR5	SLC8A2	6543	yellow	0	0	0	0	0	0	0	1	0	1	0	0
Q15599	SLC9A3R2	9351	turquoise	0	0	0	0	0	1	0	1	0	0	0	0
O75093	SLIT1	6585	blue	0	1	0	0	0	0	0	0	0	1	1	1
Q8IW52	SLITRK4	139065	grey	0	0	0	0	0	0	0	0	0	0	0	0
Q9H2G2	SLK	9748	turquoise	0	0	0	0	0	0	0	1	0	0	0	0
Q14BN4	SLMAP	7871	grey	0	0	0	0	0	0	0	0	0	1	0	0
Q9NWH9	SLTM	79811	blue	0	0	0	0	0	0	0	1	0	0	0	0
Q8IYB5	SMAP1	60682	grey	0	1	0	1	0	0	0	0	0	0	0	0
Q9UQE7	SMC3	9126	brown	0	0	0	1	0	3	0	2	0	0	0	0
Q9NY59	SMPD3	55512	blue	0	0	0	1	0	0	0	1	0	0	0	0
Q9HCE7	SMURF1	57154	grey	0	1	0	0	0	0	1	0	0	0	0	1
P60880	SNAP25	6616	yellow	1	3	0	0	1	2	0	0	0	0	0	0
O60641	SNAP91	9892	grey	0	0	0	0	0	1	0	1	0	0	1	0
O15079	SNPH	9751	brown	0	0	0	0	0	0	0	0	0	0	0	0
Q13424	SNTA1	6640	turquoise	0	0	0	0	0	0	0	0	0	0	0	0
Q13884	SNTB1	6641	turquoise	0	0	0	0	0	0	0	0	0	1	0	0
Q13425	SNTB2	6645	turquoise	0	1	0	0	0	2	0	0	0	0	0	0
Q13596	SNX1	6642	turquoise	0	0	0	0	0	0	0	0	0	0	0	0
Q9UMY4	SNX12	29934	grey	0	0	0	0	0	0	0	0	0	0	0	0
O60749	SNX2	6643	grey	0	0	0	0	0	0	0	0	0	0	0	0
Q96L92	SNX27	81609	turquoise	0	1	0	1	0	0	0	0	0	1	0	0
O60493	SNX3	8724	turquoise	0	0	0	0	0	0	0	0	0	1	0	0
O95219	SNX4	8723	turquoise	0	0	0	0	0	0	0	0	0	0	0	0
Q9Y5X3	SNX5	27131	yellow	0	0	0	0	0	0	0	2	0	0	0	0
Q9Y5X1	SNX9	51429	turquoise	0	1	0	1	0	0	0	0	0	0	0	0
O94964	SOGA1	140710	blue	0	0	0	0	0	0	0	0	0	0	0	0
Q5TF21	SOGA3	387104	blue	0	0	0	0	0	1	0	1	0	0	0	0
Q9BX66	SORBS1	10580	brown	0	0	0	0	0	0	1	0	0	0	0	1
O94875	SORBS2	8470	grey	0	0	0	0	0	0	0	0	0	1	0	0
Q00796	SORD	6652	grey	0	0	0	0	0	0	0	0	0	0	0	0
Q9UBP0	SPAST	6683	blue	0	1	0	0	0	1	3	0	0	0	0	1
Q15005	SPCS2	9789	blue	0	0	0	0	0	0	0	0	0	0	0	0
P61009	SPCS3	60559	grey	0	0	0	0	0	0	0	0	0	0	0	0
Q5M775	SPECC1	92521	grey	0	0	0	0	0	1	0	0	0	0	0	0
Q69YQ0	SPECC1L	23384	grey	0	0	0	0	0	0	0	2	0	0	0	0
P02549	SPTA1	6708	grey	0	0	0	1	0	0	0	1	0	1	0	1
Q13813	SPTAN1	6709	brown	0	0	0	1	0	2	0	1	0	0	0	1
P11277	SPTB	6710	brown	0	0	0	1	0	1	0	2	0	2	0	0
Q01082	SPTBN1	6711	brown	1	0	0	0	1	0	1	1	0	0	0	0
O15020	SPTBN2	6712	brown	0	1	0	1	0	2	0	1	0	1	0	2
Q9H254	SPTBN4	57731	brown	0	0	0	0	0	2	0	0	0	0	0	0
P12931	SRC	6714	blue	0	0	0	0	0	0	0	0	0	0	1	0
Q9C0H9	SRCIN1	80725	blue	0	0	0	0	0	0	0	0	0	1	0	0
Q7Z6B7	SRGAP1	57522	blue	0	0	0	0	0	0	0	0	0	1	0	0
O75044	SRGAP2	23380	blue	0	0	0	0	0	0	1	0	0	0	0	0
O43295	SRGAP3	9901	turquoise	0	0	0	0	0	1	0	2	0	2	0	0
P37108	SRP14	6727	brown	0	0	0	0	0	0	0	0	0	0	0	0
Q9Y5M8	SRPRB	58477	grey	0	0	0	0	0	0	0	0	0	0	0	0
Q9GZT4	SRR	63826	grey	0	0	0	0	0	0	0	0	0	0	0	0
P43307	SSR1	6745	brown	0	0	0	0	0	0	0	0	0	0	0	0
Q9UNL2	SSR3	6747	blue	0	0	0	0	0	0	0	0	0	0	0	0
P51571	SSR4	6748	brown	0	0	0	0	0	0	0	0	0	0	0	0
P30874	SSTR2	6752	grey	0	0	0	0	0	0	0	0	0	1	0	0
P42224	STAT1	6772	turquoise	0	0	0	0	0	0	0	1	0	0	0	0
Q9NUL3	STAU2	27067	blue	0	0	0	0	0	0	0	1	0	0	0	0
Q86UX6	STK32C	282974	turquoise	0	0	0	0	0	0	0	2	0	1	0	0
Q9UEW8	STK39	27347	turquoise	0	0	0	0	0	1	0	1	0	1	0	0
Q93045	STMN2	11075	blue	0	0	0	0	0	0	0	0	0	0	0	0
Q9Y3F4	STRAP	11171	turquoise	0	0	0	0	0	0	0	0	0	0	0	0
O43815	STRN	6801	turquoise	0	0	0	0	0	0	0	0	0	0	0	1
Q9NRL3	STRN4	29888	turquoise	0	0	0	0	0	0	0	1	0	0	0	0
P46977	STT3A	3703	blue	0	0	0	0	0	0	0	1	0	0	0	0
Q8TCJ2	STT3B	201595	brown	0	0	0	0	0	0	0	0	0	1	0	0
Q9UNE7	STUB1	10273	grey	0	0	0	0	0	0	0	2	0	0	0	0
Q69YW2	STUM	375057	grey	0	0	0	0	0	0	0	0	0	0	0	0
Q86Y82	STX12	23673	brown	0	0	0	0	0	0	0	0	0	0	0	0
Q16623	STX1A	6804	yellow	0	0	0	1	0	0	0	0	0	0	0	0
P61266	STX1B	112755	yellow	1	0	0	0	0	0	0	0	0	0	0	0
Q13190	STX5	6811	blue	0	0	0	0	0	0	0	0	0	0	0	0
O15400	STX7	8417	brown	0	0	0	0	0	0	0	0	0	1	0	1
Q9UNK0	STX8	9482	grey	0	0	0	0	0	0	0	0	0	0	0	0
P61764	STXBP1	6812	yellow	4	7	1	2	2	6	1	2	0	0	0	0
O00186	STXBP3	6814	turquoise	0	0	0	0	1	0	0	2	0	0	0	0
Q5T5C0	STXBP5	134957	yellow	0	0	0	0	0	1	1	2	0	0	0	0
Q9Y2Z0	SUGT1	10910	turquoise	0	0	0	0	0	0	0	1	0	0	0	0
Q6EEV6	SUMO4	387082	grey	0	0	0	0	0	1	0	0	0	0	0	0
Q9UH99	SUN2	25777	brown	0	0	0	0	0	0	0	0	0	0	0	0
Q7L0J3	SV2A	9900	turquoise	0	0	0	0	0	2	0	1	0	1	0	0
Q9NX95	SYBU	55638	blue	0	0	0	0	0	1	0	0	0	0	0	0
P17600	SYN1	6853	turquoise	0	0	0	0	0	0	0	0	0	1	0	0
Q92777	SYN2	6854	turquoise	0	0	0	0	0	0	0	0	0	0	0	0
O14994	SYN3	8224	turquoise	0	0	0	0	0	1	0	0	0	0	0	0
O60506	SYNCRIP	10492	blue	1	0	2	0	0	0	0	0	0	0	0	0
Q8NF91	SYNE1	23345	yellow	0	2	0	0	0	2	0	9	0	4	0	1
Q8WXH0	SYNE2	23224	grey	0	1	0	0	0	1	0	2	1	1	0	2
Q96PV0	SYNGAP1	8831	yellow	10	1	4	0	13	2	7	3	1	0	0	0
O43761	SYNGR3	9143	turquoise	0	0	0	0	0	0	0	0	0	0	0	0
O43426	SYNJ1	8867	yellow	0	0	0	0	0	1	0	2	0	0	0	0
Q8N3V7	SYNPO	11346	yellow	0	0	0	0	0	0	0	1	0	0	0	2
P08247	SYP	6855	yellow	0	0	0	0	0	0	0	0	0	0	0	0
P21579	SYT1	6857	turquoise	0	1	0	0	0	3	0	1	0	0	0	0
Q9BT88	SYT11	23208	brown	0	0	0	0	0	0	0	1	0	0	0	0
O00445	SYT5	6861	grey	0	0	0	0	0	0	0	0	0	0	0	0
O43581	SYT7	9066	turquoise	0	0	0	0	0	0	0	2	0	0	0	1
Q9UI15	TAGLN3	29114	yellow	0	1	0	1	0	0	0	0	0	0	0	0
Q9HCD6	TANC2	26115	blue	0	0	0	1	0	0	1	1	0	1	0	0
Q7L7X3	TAOK1	57551	grey	0	0	0	0	0	4	0	0	0	0	0	0
Q9UL54	TAOK2	9344	turquoise	0	0	0	0	0	2	2	0	0	0	0	0
Q6NXT6	TAPT1	202018	blue	0	0	0	0	0	0	0	0	0	1	0	0
A2RTX5	TARS3	123283	yellow	0	0	0	0	0	0	0	0	0	0	0	0
Q96M53	TBATA	219793	grey	0	0	0	0	0	0	0	0	0	0	0	0
Q4KMP7	TBC1D10B	26000	turquoise	0	0	0	0	0	0	0	1	0	1	0	0
Q9HA65	TBC1D17	79735	turquoise	0	0	0	0	0	1	0	0	0	0	0	0
Q9ULP9	TBC1D24	57465	grey	0	0	0	0	0	0	0	1	0	0	0	0
Q99426	TBCB	1155	grey	0	0	0	0	0	0	0	1	0	1	0	0
Q9BTW9	TBCD	6904	turquoise	0	0	0	0	0	1	0	1	0	1	0	0
Q9UHD2	TBK1	29110	turquoise	0	0	0	0	0	0	0	1	0	0	0	0
Q9Y4P3	TBL2	26608	brown	0	1	0	0	0	1	0	0	0	0	0	0
Q16650	TBR1	10716	brown	0	1	1	0	0	0	2	4	0	0	0	0
P17987	TCP1	6950	grey	0	0	0	0	0	0	0	0	0	0	0	0
Q9NUJ3	TCP11L1	55346	turquoise	0	0	0	0	0	0	0	0	0	0	0	0
Q9NZ01	TECR	9524	grey	0	0	0	0	0	0	0	0	0	0	0	0
Q9UKZ4	TENM1	10178	blue	0	1	0	0	0	1	0	0	2	0	0	1
Q9NT68	TENM2	57451	blue	0	0	0	0	0	4	0	2	0	0	0	3
Q9P273	TENM3	55714	turquoise	0	0	0	1	0	1	0	0	0	0	0	0
Q6N022	TENM4	26011	blue	0	0	0	0	0	0	0	1	1	0	0	2
Q8WUY1	THEM6	51337	turquoise	0	0	0	0	0	0	0	0	0	0	0	0
P04216	THY1	7070	yellow	0	0	0	0	0	0	0	0	0	0	0	0
Q07157	TJP1	7082	blue	0	0	0	0	0	2	0	0	0	0	0	0
Q9UDY2	TJP2	9414	grey	0	0	0	0	0	0	0	0	0	0	0	0
P29401	TKT	7086	grey	0	0	0	0	0	0	0	0	0	0	0	0
Q9Y4G6	TLN2	83660	turquoise	0	1	0	0	0	1	0	2	0	1	0	0
O76062	TM7SF2	7108	grey	0	0	0	0	0	0	0	0	0	0	0	0
Q9HD45	TM9SF3	56889	brown	0	1	0	0	0	1	0	0	0	1	0	0
Q92544	TM9SF4	9777	brown	0	0	0	0	0	0	0	1	0	0	0	1
Q9UM00	TMCO1	54499	grey	0	0	0	0	0	0	0	0	0	0	0	0
P49755	TMED10	10972	blue	0	0	0	0	0	0	0	0	0	0	0	0
Q15363	TMED2	10959	brown	0	0	0	0	0	0	0	0	0	0	0	0
Q9Y3B3	TMED7-TICAM2	100302736	brown	0	0	0	0	0	0	0	1	0	0	0	0
Q9BVK6	TMED9	54732	brown	0	0	0	0	0	0	0	0	0	0	0	0
Q9BVC6	TMEM109	79073	grey	0	0	0	0	0	0	0	0	0	0	0	0
Q9BXQ6	TMEM121B	27439	grey	0	0	0	0	0	0	0	0	0	0	0	0
Q24JP5	TMEM132A	54972	grey	0	1	0	0	0	0	0	0	0	0	0	0
Q9NX00	TMEM160	54958	brown	0	0	0	0	0	0	0	0	0	0	0	0
A0PJW6	TMEM223	79064	blue	0	0	0	0	0	0	0	0	0	0	0	0
Q9H330	TMEM245	23731	blue	0	0	0	0	0	0	0	0	0	0	0	0
P61165	TMEM258	746	grey	0	0	0	0	0	0	0	0	0	0	0	1
Q9NV96	TMEM30A	55754	grey	0	0	0	0	1	0	0	0	0	0	0	0
P57088	TMEM33	55161	grey	0	0	0	0	0	0	0	0	0	0	0	0
Q53FP2	TMEM35A	59353	blue	0	0	0	0	0	0	0	0	0	0	0	0
Q9BTV4	TMEM43	79188	grey	0	0	0	0	0	0	0	0	0	0	0	0
O95807	TMEM50A	23585	grey	0	0	0	0	0	0	0	0	0	0	0	0
P56557	TMEM50B	757	grey	0	0	0	0	0	0	0	0	0	0	0	0
Q5T3F8	TMEM63B	55362	blue	0	1	0	0	0	1	0	0	0	0	0	0
P28289	TMOD1	7111	yellow	0	1	0	0	0	1	0	0	0	0	0	0
Q9NZR1	TMOD2	29767	yellow	0	0	0	0	0	0	0	0	0	0	0	0
P42166	TMPO	7112	brown	0	0	0	0	0	0	0	0	0	0	0	0
Q9H1E5	TMX4	56255	grey	0	0	0	0	0	0	0	0	0	0	0	0
P24821	TNC	3371	blue	0	0	0	0	1	0	1	1	0	2	0	0
Q9UKE5	TNIK	23043	blue	0	0	0	0	0	1	0	1	0	0	0	0
Q92973	TNPO1	3842	blue	0	0	0	0	0	0	0	0	0	0	0	0
O14787	TNPO2	30000	turquoise	0	1	0	3	0	2	0	0	0	0	0	0
Q92752	TNR	7143	yellow	0	0	0	0	0	0	0	0	0	2	0	0
Q9H0E2	TOLLIP	54472	grey	0	0	0	0	0	1	0	0	0	0	0	0
Q02880	TOP2B	7155	brown	0	0	0	0	2	0	0	0	0	0	0	0
O14683	TP53I11	9537	blue	0	0	0	0	0	0	0	0	0	0	0	0
Q6ZTW0	TPGS1	91978	grey	0	0	0	0	0	1	0	0	0	0	0	0
P60174	TPI1	7167	grey	0	0	0	0	0	0	0	0	0	0	0	0
P06753	TPM3	7170	grey	0	0	0	0	0	0	0	0	0	0	0	0
O94811	TPPP	11076	yellow	0	0	0	0	0	0	0	0	0	0	0	0
P49674	TPTEP2-CSNK1E	102800317	blue	0	0	0	0	0	0	0	0	0	0	0	0
Q9H4I3	TRABD	80305	grey	0	0	0	0	0	0	0	0	0	0	0	1
O43617	TRAPPC3	27095	turquoise	0	0	0	0	0	0	0	0	0	0	0	0
Q9Y2L5	TRAPPC8	22878	grey	0	0	0	0	0	2	0	0	0	0	0	0
Q96Q05	TRAPPC9	83696	turquoise	0	0	0	0	0	0	0	3	0	1	0	0
Q9C040	TRIM2	23321	turquoise	0	0	0	0	0	0	0	0	0	0	0	1
P36406	TRIM23	373	turquoise	0	0	0	0	0	0	0	2	0	0	0	0
Q13263	TRIM28	10155	brown	0	0	0	0	0	0	0	0	0	0	0	0
O75382	TRIM3	10612	turquoise	0	0	0	0	0	0	0	0	0	0	0	0
Q13049	TRIM32	22954	turquoise	0	0	0	0	0	0	0	0	0	0	0	0
Q7Z4K8	TRIM46	80128	blue	0	0	0	0	0	0	0	1	0	0	0	1
Q6ZTA4	TRIM67	440730	blue	0	0	0	0	0	0	0	0	0	0	0	0
O75962	TRIO	7204	grey	0	3	0	4	0	4	1	5	2	0	0	0
Q92574	TSC1	7248	turquoise	0	0	0	0	0	1	0	0	0	0	0	0
P49815	TSC2	7249	turquoise	0	1	0	0	0	3	0	4	0	0	0	1
Q99816	TSG101	7251	blue	0	1	0	0	0	1	0	0	1	0	0	0
Q6PGP7	TTC37	9652	turquoise	0	0	0	0	0	1	1	0	0	0	0	0
Q86TV6	TTC7B	145567	turquoise	0	0	0	0	0	0	0	0	0	1	0	0
Q92623	TTC9	23508	grey	0	0	0	0	0	0	0	0	0	0	0	0
Q8N6N2	TTC9B	148014	turquoise	0	0	0	0	0	0	0	0	0	0	0	0
Q8WZ42	TTN	7273	grey	1	5	0	1	2	10	1	16	3	4	1	6
Q9C0H2	TTYH3	80727	brown	0	0	0	0	0	0	0	0	0	1	0	0
Q71U36	TUBA1A	7846	turquoise	0	1	1	1	0	0	0	1	0	0	0	0
P68363	TUBA1B	10376	turquoise	0	0	0	0	0	0	0	0	0	0	0	0
P68366	TUBA4A	7277	yellow	0	0	0	0	0	0	0	0	0	0	0	0
A6NHL2	TUBAL3	79861	grey	0	0	0	0	0	0	0	0	0	0	0	0
P07437	TUBB	203068	blue	0	0	0	0	0	0	0	1	0	0	0	0
Q13885	TUBB2A	7280	grey	0	1	0	0	0	0	0	1	0	0	0	0
Q9BVA1	TUBB2B	347733	blue	0	0	0	1	0	0	0	0	0	0	0	0
Q13509	TUBB3	10381	blue	0	0	0	0	0	0	0	0	0	1	0	1
P04350	TUBB4A	10382	turquoise	0	1	0	0	0	1	0	0	0	0	0	0
P68371	TUBB4B	10383	turquoise	0	0	0	0	0	2	0	1	0	0	0	0
Q3ZCM7	TUBB8	347688	turquoise	0	0	0	0	0	0	0	1	0	1	0	0
Q9NRH3	TUBG2	27175	grey	0	0	0	0	0	0	0	0	0	0	0	0
Q13454	TUSC3	7991	brown	0	1	0	1	0	0	0	0	0	0	0	0
Q6IBS0	TWF2	11344	yellow	0	0	0	0	0	0	1	0	0	0	0	0
O43396	TXNL1	9352	turquoise	0	0	0	0	0	0	0	0	0	0	0	1
P22314	UBA1	7317	grey	0	0	0	0	0	1	0	0	0	0	0	0
P62987	UBA52	7311	brown	0	0	0	0	0	0	0	0	0	0	0	0
P61081	UBE2M	9040	grey	0	0	0	0	0	0	0	0	0	0	0	0
P61088	UBE2N	7334	brown	0	0	0	0	0	0	0	1	0	0	0	0
Q15386	UBE3C	9690	turquoise	0	0	0	0	0	0	0	3	0	0	0	0
Q14139	UBE4A	9354	turquoise	0	0	0	0	0	0	0	1	0	0	0	1
Q9UHD9	UBQLN2	29978	turquoise	0	0	0	0	0	0	0	0	0	0	0	0
Q6ZT12	UBR3	130507	turquoise	0	0	0	0	1	0	1	0	0	0	0	0
Q5T4S7	UBR4	23352	turquoise	0	0	0	0	0	2	0	3	0	2	0	1
P17480	UBTF	7343	brown	0	0	0	1	0	1	0	0	0	0	0	0
Q9BZV1	UBXN6	80700	turquoise	0	0	0	0	0	0	0	1	0	0	0	0
P09936	UCHL1	7345	grey	0	0	0	0	0	0	0	0	0	0	0	0
O94874	UFL1	23376	grey	0	0	0	0	0	1	0	0	1	0	0	1
Q16851	UGP2	7360	blue	0	0	0	0	0	1	0	0	0	0	0	1
Q9UPW8	UNC13A	23025	turquoise	0	0	0	0	0	0	0	1	0	1	0	0
Q6UXZ4	UNC5D	137970	grey	0	0	0	0	0	1	0	1	0	0	0	0
Q9C0B0	UNK	85451	grey	0	1	0	0	0	1	0	0	0	0	0	0
Q92900	UPF1	5976	turquoise	0	0	0	0	0	3	0	2	0	0	0	0
O60763	USO1	8615	grey	0	0	0	0	0	0	0	0	0	0	0	0
P54578	USP14	9097	grey	0	0	0	0	1	0	0	0	0	0	0	0
P45974	USP5	8078	turquoise	0	0	0	0	0	1	0	0	1	0	0	0
Q93008	USP9X	8239	turquoise	1	0	2	0	2	2	0	1	0	0	0	0
Q08AM6	VAC14	55697	turquoise	0	0	0	0	0	0	0	0	0	0	0	1
P63027	VAMP2	6844	yellow	0	0	0	0	0	2	0	1	0	0	0	0
Q9ULK5	VANGL2	57216	blue	0	0	0	0	0	0	0	1	0	0	0	0
Q9P0L0	VAPA	9218	brown	0	0	0	0	1	0	0	0	0	0	0	0
O95292	VAPB	9217	grey	0	0	0	0	0	0	0	0	0	0	0	0
P26640	VARS1	7407	grey	0	0	0	0	0	0	1	3	0	0	0	1
Q99536	VAT1	10493	blue	0	0	0	0	0	0	0	0	0	0	0	0
P52735	VAV2	7410	blue	0	0	0	0	0	0	0	1	0	0	0	1
P13611	VCAN	1462	yellow	0	0	0	0	0	1	0	0	0	0	0	1
P18206	VCL	7414	grey	0	0	0	0	0	0	0	1	0	0	0	1
P55072	VCP	7415	brown	0	0	0	0	0	1	1	1	0	0	0	1
Q96JH7	VCPIP1	80124	turquoise	0	0	0	1	0	0	1	0	0	0	0	0
O15240	VGF	7425	yellow	0	0	0	0	0	0	0	0	0	0	0	0
P08670	VIM	7431	blue	0	0	0	0	0	0	0	0	0	0	0	0
Q9H270	VPS11	55823	turquoise	0	0	0	0	0	0	0	0	0	1	0	1
Q9H269	VPS16	64601	turquoise	0	0	0	0	0	2	0	0	0	0	0	1
Q9P253	VPS18	57617	turquoise	0	0	0	0	0	1	0	1	0	0	0	1
Q9UBQ0	VPS29	51699	grey	0	0	0	0	0	0	0	0	0	0	0	0
Q96AX1	VPS33A	65082	turquoise	0	0	0	0	0	0	0	0	0	0	0	0
Q96QK1	VPS35	55737	grey	0	0	0	0	0	0	0	1	0	0	0	0
Q96JC1	VPS39	23339	turquoise	0	0	0	0	0	0	0	1	0	1	0	1
Q9NRW7	VPS45	11311	grey	0	0	0	0	0	0	0	0	0	0	0	0
Q9UN37	VPS4A	27183	turquoise	0	0	1	0	0	0	0	1	0	0	0	0
Q9UID3	VPS51	738	turquoise	0	0	0	0	0	0	0	0	0	0	0	0
Q8N1B4	VPS52	6293	turquoise	0	0	0	0	0	0	0	0	0	0	0	0
Q5VIR6	VPS53	55275	grey	0	0	0	0	0	1	0	0	0	0	0	1
Q8N3P4	VPS8	23355	turquoise	0	0	0	0	0	0	0	1	0	0	0	0
P62760	VSNL1	7447	turquoise	0	0	0	0	0	0	0	0	0	0	0	0
Q9NP79	VTA1	51534	grey	0	0	0	0	0	0	0	0	0	0	0	0
Q9UEU0	VTI1B	10490	brown	0	0	0	0	0	0	0	0	0	0	0	0
Q92558	WASF1	8936	brown	0	0	1	0	0	0	0	0	0	0	0	1
Q2M389	WASHC4	23325	grey	0	0	0	0	0	0	0	0	0	0	0	0
Q12768	WASHC5	9897	grey	0	0	0	0	0	2	0	0	0	0	0	0
O75083	WDR1	9948	turquoise	0	1	0	0	0	0	0	0	0	0	0	0
Q9Y2I8	WDR37	22884	turquoise	0	0	0	0	0	0	0	1	0	0	0	0
O94967	WDR47	22911	blue	0	0	0	0	0	0	0	0	0	0	0	0
Q8TAF3	WDR48	57599	turquoise	0	0	0	0	0	1	0	0	0	0	0	0
Q9Y4E6	WDR7	23335	turquoise	0	0	0	0	0	0	0	0	0	0	0	0
O76024	WFS1	7466	turquoise	0	0	0	0	0	0	0	1	0	0	0	0
Q9H4A3	WNK1	65125	grey	0	0	0	0	0	3	0	0	0	0	0	1
Q9Y3S1	WNK2	65268	turquoise	0	0	0	0	0	0	0	2	0	0	0	0
Q8IX03	WWC1	23286	blue	0	0	0	0	0	1	0	0	0	0	0	0
Q5GH76	XKR4	114786	grey	0	0	0	1	0	0	0	0	0	0	0	0
O14980	XPO1	7514	grey	0	1	0	0	0	2	0	0	0	0	0	1
Q9UIA9	XPO7	23039	grey	0	0	0	0	0	0	0	0	1	1	0	0
Q9UBH6	XPR1	9213	blue	0	0	0	0	0	0	0	0	1	0	0	0
P13010	XRCC5	7520	blue	0	0	0	0	0	0	0	0	0	0	0	0
P12956	XRCC6	2547	blue	0	0	0	0	0	0	0	0	0	0	0	0
Q8NBI6	XXYLT1	152002	grey	0	0	0	0	0	0	0	0	0	0	0	0
P54577	YARS1	8565	yellow	0	0	0	0	0	0	0	0	0	1	0	0
P67809	YBX1	4904	blue	0	0	0	0	0	0	0	0	0	0	0	0
P07947	YES1	7525	grey	0	0	0	0	1	0	0	0	0	0	0	0
O15498	YKT6	10652	brown	0	0	0	0	0	0	0	0	0	0	0	0
Q7Z739	YTHDF3	253943	grey	0	1	0	0	1	2	0	0	0	0	0	1
P31946	YWHAB	7529	yellow	0	0	0	0	0	0	0	0	0	0	0	0
P62258	YWHAE	7531	grey	0	0	0	0	0	0	0	0	0	0	0	0
P61981	YWHAG	7532	turquoise	0	2	0	0	0	2	0	1	0	0	0	0
Q04917	YWHAH	7533	turquoise	0	0	0	0	0	0	0	0	0	0	0	0
P27348	YWHAQ	10971	blue	0	0	0	0	0	0	0	0	0	0	0	0
P63104	YWHAZ	7534	grey	0	0	0	0	0	0	0	0	0	1	0	0
Q96GY0	ZC2HC1A	51101	blue	0	0	0	0	0	0	0	0	0	0	0	0
O95159	ZFPL1	7542	brown	0	0	0	0	1	0	0	1	0	0	0	0
Q96ME7	ZNF512	84450	brown	0	0	0	1	0	0	0	0	0	0	0	0
O43264	ZW10	9183	grey	0	0	0	0	0	0	0	0	0	0	0	1

### Sheet: Supplementary Table 13d
Supplementary Table 13d Nominal p-values for genetic association between PSD genes and psychiatric disorders.
UniProt ID	Gene name	ENTREZ ID	Module	ASD_p_value	BPD_p_value	MDD_p_value	SCZ_p_value	ADHD_p_value
Q2M2I8	AAK1	22848	turquoise	0.097843	0.84611	0.37823	0.53585	0.28095
P49588	AARS1	16	turquoise	0.60846	0.0019334	0.047977	0.22679	0.58168
Q9NRN7	AASDHPPT	60496	grey	0.026118	0.071468	0.076892	0.076248	0.74472
P61221	ABCE1	6059	blue	0.27394	0.92431	0.48538	0.47655	0.40602
Q9NUQ8	ABCF3	55324	turquoise	0.23081	0.48848	0.2025	0.31691	0.47535
Q8N2K0	ABHD12	26090	yellow	0.47434	0.22749	0.31151	0.3464	0.94495
O95870	ABHD16A	7920	blue	0.59744	0.44806	0.65749	0.0049553	0.095739
Q9BV23	ABHD6	57406	grey	0.29931	0.033998	0.3304	0.24665	0.54128
Q8IZP0	ABI1	10006	grey	0.079419	0.033408	0.2845	0.089729	0.8539
Q9NYB9	ABI2	10152	grey	0.095506	0.25627	0.17154	0.10765	0.066881
O14639	ABLIM1	3983	blue	0.65363	0.17949	0.40413	0.15966	0.37389
Q6H8Q1	ABLIM2	84448	yellow	0.82826	0.97017	0.1449	0.63883	0.63403
O94929	ABLIM3	22885	grey	0.37255	0.61866	0.38911	0.30444	0.44376
Q12979	ABR	29	turquoise	0.31964	0.14382	0.79149	0.18248	0.25538
Q96P50	ACAP3	116983	grey	0.58357	0.20925	0.14601	0.61275	NA
Q9BWD1	ACAT2	39	grey	0.94534	0.0047718	0.41147	0.04281	0.1445
Q5T8D3	ACBD5	91452	grey	0.20723	0.43069	0.52994	0.10061	0.48282
Q86TX2	ACOT1	641371	grey	0.15886	0.40895	0.50243	0.037836	NA
O14734	ACOT8	10005	turquoise	0.94156	0.79733	0.13222	0.37048	0.51366
Q15067	ACOX1	51	blue	0.49314	0.53409	0.48219	0.07915	0.5473
O15254	ACOX3	8310	grey	0.8651	0.83956	0.82865	0.15629	0.58139
O95573	ACSL3	2181	grey	0.78834	0.37461	0.090257	0.44655	0.12806
O60488	ACSL4	2182	blue	NA	NA	NA	NA	NA
P68133	ACTA1	58	grey	0.052038	0.55454	0.0053497	0.9068	0.41765
P60709	ACTB	60	yellow	0.46075	0.51222	0.012747	0.02976	0.51107
P63261	ACTG1	71	grey	0.086665	0.69459	0.19984	0.018244	NA
O94805	ACTL6B	51412	blue	0.14863	0.62306	0.74192	0.0095657	0.39486
P12814	ACTN1	87	yellow	0.98637	0.36785	0.29569	0.38	0.40784
P35609	ACTN2	88	grey	0.0024352	0.66452	0.217	0.37683	0.022987
O43707	ACTN4	81	yellow	0.9883	0.41358	0.023291	0.41013	0.74369
P61163	ACTR1A	10121	grey	0.51654	0.37345	0.051192	0.010606	0.31545
P42025	ACTR1B	10120	yellow	0.13161	0.0077999	0.00025009	0.0055069	0.57752
P61160	ACTR2	10097	grey	0.59343	0.40744	0.7492	0.84888	0.36098
P61158	ACTR3	10096	grey	0.3365	0.19905	0.55593	0.19102	0.45196
P14621	ACYP2	98	yellow	0.283	0.86441	0.38655	0.010744	0.14167
O14672	ADAM10	102	brown	0.75764	0.11071	0.35341	0.0005226	0.60348
Q9P0K1	ADAM22	53616	turquoise	0.52802	0.64583	0.48687	0.33157	0.75207
O75077	ADAM23	8745	turquoise	0.39923	0.11915	0.21014	0.014789	0.55125
Q08828	ADCY1	107	grey	0.17067	0.1735	0.35471	0.031061	0.63225
O95622	ADCY5	111	grey	0.33699	0.5202	0.35887	0.59727	0.15894
P35611	ADD1	118	grey	0.56239	0.66616	0.03906	0.77226	0.00046625
P35612	ADD2	119	blue	0.12311	0.75917	0.085715	0.18999	0.01615
Q9UEY8	ADD3	120	turquoise	0.30075	7.2668e-07	0.11296	0.57543	0.99618
Q86SQ6	ADGRA1	84435	grey	0.10308	0.33386	0.00036285	0.59473	0.42882
O14514	ADGRB1	575	grey	0.46422	0.01925	0.1901	0.10987	0.0017021
O60241	ADGRB2	576	yellow	0.036124	0.89377	0.0355	0.35009	0.00033723
O60242	ADGRB3	577	grey	0.3461	0.015593	0.14859	0.0016557	0.3618
Q9Y653	ADGRG1	9289	blue	0.45788	0.71682	0.70333	0.80879	0.54641
O94910	ADGRL1	22859	turquoise	0.16669	0.43342	0.57274	0.028783	0.039708
O95490	ADGRL2	23266	grey	0.069674	0.70517	0.0043866	0.77977	0.063854
Q9HAR2	ADGRL3	23284	blue	0.057909	0.032464	0.0061846	3.8485e-05	0.00094875
P08913	ADRA2A	150	blue	0.24552	0.33166	0.52063	0.52297	0.52346
Q8N556	AFAP1	60312	blue	0.73602	0.12882	0.0011693	0.84578	0.66848
P55196	AFDN	4301	blue	0.21677	0.013304	0.81807	0.30018	0.30929
Q9UPQ3	AGAP1	116987	brown	0.6552	0.67657	0.18402	0.042923	0.001438
Q99490	AGAP2	116986	turquoise	0.012076	0.85094	0.0075403	0.30417	0.85431
Q96P47	AGAP3	116988	grey	0.034097	0.32929	0.35402	0.00066842	0.0081858
P52594	AGFG1	3267	grey	0.54402	0.64704	0.15738	0.026121	0.77056
Q9UKV8	AGO2	27161	grey	0.093954	0.07707	0.37611	0.011801	0.0015699
Q99943	AGPAT1	10554	grey	0.98162	0.0080137	0.75289	2.4558e-13	0.15983
O00116	AGPS	8540	blue	0.016409	0.72699	0.0032165	0.70156	0.8076
O00468	AGRN	375790	grey	0.16205	0.81978	0.23851	0.091584	NA
Q9UPW5	AGTPBP1	23287	grey	0.52374	0.035507	0.43955	0.46172	0.27129
Q8IVF2	AHNAK2	113146	grey	0.366	0.12434	0.12099	0.86587	0.4114
O95433	AHSA1	10598	grey	0.063081	0.30401	0.57047	0.44758	0.15798
O00170	AIP	9049	turquoise	0.3792	0.27324	0.47058	0.19817	0.25707
C9J069	AJM1	389813	yellow	0.42448	0.00087436	0.58265	0.83868	NA
P00568	AK1	203	grey	0.79417	0.24622	0.89893	0.063153	0.24128
Q9Y6K8	AK5	26289	turquoise	0.15039	0.11149	0.10402	0.19993	0.062932
Q02952	AKAP12	9590	yellow	0.66531	0.085278	0.44164	0.41099	0.035351
Q99996	AKAP9	10142	brown	0.2556	0.15236	0.022067	0.20295	0.71556
P14550	AKR1A1	10327	grey	0.0023131	0.27294	0.09939	0.3942	0.37505
Q04828	AKR1C1	1645	turquoise	0.21489	0.78415	0.27686	0.13798	0.40736
P52895	AKR1C2	1646	grey	0.18437	0.7157	0.69669	0.69778	0.43653
P04075	ALDOA	226	yellow	0.069851	0.010928	0.005454	0.00023219	0.12452
P09972	ALDOC	230	grey	0.45374	0.8199	0.61751	0.1213	0.56555
Q8TCU4	ALMS1	7840	brown	0.31243	0.0081351	0.18512	2.0093e-05	0.84118
Q86V81	ALYREF	10189	grey	NA	NA	0.88195	NA	NA
Q8N7J2	AMER2	219287	blue	0.016195	0.17711	0.10616	0.035951	0.020417
Q9Y2J4	AMOTL2	51421	grey	0.62851	0.14497	0.24231	0.3984	0.22245
P49418	AMPH	273	yellow	0.48196	0.83442	0.11122	0.33138	0.53927
P16157	ANK1	286	turquoise	0.20367	0.47349	0.36093	0.50931	0.9725
Q01484	ANK2	287	blue	0.1844	0.51678	0.11537	0.0040717	0.050561
Q12955	ANK3	288	brown	0.53565	0.045083	0.18978	7.3935e-06	0.6456
Q9P2R3	ANKFY1	51479	turquoise	0.7976	0.077238	0.19394	0.044476	0.73008
Q8TF21	ANKRD24	170961	yellow	0.26906	0.20742	0.7913	0.086548	0.78919
Q9Y2G4	ANKRD6	22881	grey	0.81235	0.32306	0.2635	0.2357	0.027395
Q7Z6G8	ANKS1B	56899	yellow	0.74744	0.0026393	1.2421e-05	5.5404e-06	0.36869
Q9HCE9	ANO8	57719	grey	0.15217	0.28176	0.10061	0.65853	0.14571
P08133	ANXA6	309	yellow	0.50171	0.52825	0.9994	0.46132	0.12717
Q10567	AP1B1	162	grey	0.19814	0.090926	0.24927	0.27322	0.30376
O43747	AP1G1	164	blue	0.24753	0.10654	0.11411	0.18146	0.613
Q9BXS5	AP1M1	8907	grey	0.20989	0.011013	0.78891	0.26928	0.16977
P61966	AP1S1	1174	turquoise	0.39836	0.61255	0.092235	0.09665	0.80441
O95782	AP2A1	160	yellow	0.39726	0.13995	0.1243	0.67583	0.16926
O94973	AP2A2	161	turquoise	0.83942	0.67142	0.78465	0.402	0.55352
P63010	AP2B1	163	yellow	0.83264	0.59145	0.98424	0.045278	0.11625
Q96CW1	AP2M1	1173	yellow	0.15771	0.39371	0.56854	0.20936	0.41879
P53680	AP2S1	1175	turquoise	0.69418	0.73822	0.36262	0.97093	0.29838
Q13367	AP3B2	8120	turquoise	0.080486	0.018302	0.047394	5.0256e-06	0.26675
O14617	AP3D1	8943	turquoise	0.78866	0.017054	0.76861	0.021282	0.42978
P53677	AP3M2	10947	turquoise	0.723	0.4324	0.50657	0.14143	0.85676
Q92572	AP3S1	1176	turquoise	0.85999	0.51872	0.86384	0.43262	0.39911
P25054	APC	324	blue	0.35199	0.89774	0.07081	0.056483	0.0015525
O95996	APC2	10297	blue	0.34757	0.47306	0.15552	0.18711	NA
Q06481	APLP2	334	grey	0.65937	0.067973	0.50551	0.30068	0.15858
Q9BQE5	APOL2	23780	yellow	0.81332	0.634	0.2498	0.39214	0.19993
P05067	APP	351	brown	0.80054	0.84243	0.030256	0.12696	0.24343
Q9UKG1	APPL1	26060	grey	0.32119	0.2401	0.17087	0.33943	0.61539
P55087	AQP4	361	turquoise	0.65496	0.74768	0.33153	0.13584	0.33672
P48444	ARCN1	372	grey	0.79361	0.38828	0.10289	0.14747	0.71273
P84077	ARF1	375	grey	0.45435	0.88359	0.38659	0.66347	0.1978
P18085	ARF4	378	turquoise	0.63862	0.56803	0.78648	0.34445	0.065163
Q8N6H7	ARFGAP2	84364	brown	0.1088	0.58639	0.0042312	0.0018978	0.011313
Q9Y6D5	ARFGEF2	10564	turquoise	0.61959	0.013093	0.039999	0.018268	0.65663
Q07960	ARHGAP1	392	turquoise	0.22176	0.091409	0.0049615	1.6984e-07	0.063555
Q5T5U3	ARHGAP21	57584	blue	0.18161	0.24215	0.88733	0.16191	0.12178
Q9P227	ARHGAP23	57636	blue	0.041694	0.90918	0.726	0.22732	0.71316
Q9UNA1	ARHGAP26	23092	yellow	0.035824	0.42472	0.0017398	0.77033	0.63623
Q2M1Z3	ARHGAP31	57514	grey	0.76934	0.511	0.44775	0.26521	0.58581
A7KAX9	ARHGAP32	9743	brown	0.00062252	0.6604	0.55784	0.072971	0.00010832
O14559	ARHGAP33	115703	blue	0.25691	0.060262	0.32829	0.91732	0.40778
Q9NRY4	ARHGAP35	2909	turquoise	0.11964	0.89947	0.64042	0.40609	0.8221
Q9C0H5	ARHGAP39	80728	blue	0.3159	0.27996	0.3955	0.82846	0.10613
Q17R89	ARHGAP44	9912	turquoise	0.64337	0.20295	0.46106	0.00016891	0.14212
P52565	ARHGDIA	396	grey	0.11561	0.42864	0.13456	0.93169	0.11309
Q92974	ARHGEF2	9181	turquoise	0.33774	0.10501	0.48963	0.022017	0.71407
Q14155	ARHGEF7	8874	turquoise	0.69693	0.4633	0.002321	0.84863	0.00075089
Q8N8L6	ARL10	285598	blue	0.52577	0.11297	0.90892	0.42381	0.82403
P36405	ARL3	403	grey	0.51603	0.032822	0.10594	0.002292	0.033294
Q15041	ARL6IP1	23204	grey	0.56006	0.27236	0.87225	0.17221	0.60838
O75915	ARL6IP5	10550	turquoise	0.018718	0.72267	0.20989	0.36885	0.75715
Q96BM9	ARL8A	127829	turquoise	0.075778	0.80811	0.15485	0.0019728	0.014682
Q9NVJ2	ARL8B	55207	turquoise	0.75382	0.032186	0.24538	0.097044	0.51902
Q9NVT9	ARMC1	55156	brown	0.16372	0.71234	0.0062668	0.096392	0.017404
Q6NXE6	ARMC6	93436	grey	0.030145	0.19693	0.0088414	0.33574	0.53226
Q92747	ARPC1A	10552	grey	0.22162	0.17453	0.090749	0.77839	0.18057
O15144	ARPC2	10109	yellow	0.41489	0.32665	0.24967	0.35526	0.20253
O15145	ARPC3	10094	turquoise	0.47418	0.20006	0.30193	0.00032389	0.041657
P59998	ARPC4	10093	turquoise	0.29353	0.86576	0.75628	0.39915	0.85647
O00192	ARVCF	421	blue	0.63419	0.22595	0.00024875	0.416	0.89732
Q5SQI0	ATAT1	79969	blue	0.28888	0.12905	0.086996	0.00025437	0.74986
Q86WG3	ATCAY	85300	yellow	0.3999	0.83993	0.31431	0.47973	NA
P31939	ATIC	471	turquoise	0.12503	0.089655	0.28592	0.17444	0.26994
Q8WXF7	ATL1	51062	turquoise	0.26387	0.68847	0.43997	0.02798	0.18234
Q8NHH9	ATL2	64225	turquoise	0.10311	0.18427	0.20598	0.41568	0.035909
Q9HD20	ATP13A1	57130	grey	0.11804	0.0001151	0.061427	0.00065441	0.097222
P05023	ATP1A1	476	yellow	0.49916	0.93475	0.42457	0.8363	0.81402
P50993	ATP1A2	477	yellow	0.40668	0.11294	0.083364	0.11774	0.29523
P13637	ATP1A3	478	grey	0.61968	0.16838	0.00033677	0.0080628	0.24128
P05026	ATP1B1	481	yellow	0.63183	0.24814	0.024835	0.023592	0.28928
P14415	ATP1B2	482	yellow	0.050757	0.079434	0.092724	0.15956	0.060458
P54709	ATP1B3	483	blue	0.56901	0.0040171	0.078201	0.22049	0.9373
P16615	ATP2A2	488	turquoise	0.41159	0.027074	0.23326	7.7281e-05	0.11342
P20020	ATP2B1	490	turquoise	0.93549	0.68753	0.07715	0.43504	0.082211
Q01814	ATP2B2	491	yellow	0.11589	0.0077892	0.0029412	0.00013556	0.32665
Q16720	ATP2B3	492	yellow	NA	NA	NA	NA	NA
P23634	ATP2B4	493	turquoise	0.34369	0.96587	0.57507	0.22325	0.48543
P98194	ATP2C1	27032	blue	0.058995	0.86127	0.065481	0.13062	0.028785
Q5VTU8	ATP5F1EP2	432369	brown	NA	NA	NA	NA	NA
Q15904	ATP6AP1	537	yellow	NA	NA	NA	NA	NA
Q93050	ATP6V0A1	535	yellow	0.22019	0.33245	0.38668	0.061086	0.55145
P61421	ATP6V0D1	9114	yellow	0.95331	0.03344	0.96254	0.0016942	0.22752
P38606	ATP6V1A	523	turquoise	0.99864	0.31857	0.12307	0.13949	0.21952
P21281	ATP6V1B2	526	yellow	0.094667	0.20767	0.89837	0.3795	0.84113
P21283	ATP6V1C1	528	turquoise	0.25337	0.90975	0.69023	0.46491	0.20679
Q9Y5K8	ATP6V1D	51382	turquoise	0.5305	0.17597	0.34541	0.23541	0.70475
P36543	ATP6V1E1	529	yellow	0.31164	0.85875	0.025681	0.41102	0.36478
O95670	ATP6V1G2	534	turquoise	0.53706	0.11884	2.5844e-06	2.8611e-11	0.99427
Q9UI12	ATP6V1H	51606	yellow	0.81731	0.66361	0.084133	0.43095	0.74044
Q9Y2Q0	ATP8A1	10396	turquoise	0.80628	0.60437	0.37608	0.019927	0.95088
Q9NTI2	ATP8A2	51761	blue	0.70009	0.65001	0.3425	0.37903	0.37796
O75110	ATP9A	10079	blue	0.39818	0.010487	0.25035	0.029164	0.69536
Q9UBB4	ATXN10	25814	brown	0.65422	0.10947	0.72864	0.19682	0.34748
Q8NBF6	AVL9	23080	turquoise	0.3843	0.19884	0.025999	0.37204	0.28638
Q96L58	B3GALT6	126792	brown	0.66544	0.75896	0.06781	0.033834	NA
O94766	B3GAT3	26229	brown	0.81283	0.73924	0.0020511	0.83451	0.23044
P46379	BAG6	7917	turquoise	0.9562	0.25495	0.70004	3.7637e-14	0.11356
Q9UQB8	BAIAP2	10458	yellow	0.89126	0.76354	0.10736	0.76049	0.48653
O75531	BANF1	8815	brown	0.31912	0.28179	0.10929	0.27363	0.44708
P80723	BASP1	10409	yellow	0.53575	0.407	0.54221	0.27808	0.91153
Q96GW7	BCAN	63827	grey	0.65311	0.4019	0.586	0.8764	0.69917
P51572	BCAP31	10134	grey	NA	NA	NA	NA	NA
O75363	BCAS1	8537	turquoise	0.4442	0.015371	0.18265	0.78041	0.30774
P11274	BCR	613	grey	0.071583	0.64379	0.69603	0.53951	0.84642
Q9BUH8	BEGAIN	57596	yellow	0.79271	0.046244	0.89235	0.50581	0.16237
O00499	BIN1	274	grey	0.36228	0.67964	0.10453	0.051756	0.43143
P30043	BLVRB	645	yellow	0.25677	0.44674	0.8204	0.96498	0.58282
Q13873	BMPR2	659	grey	0.31545	0.73323	0.22403	0.098011	0.0027652
P15056	BRAF	673	turquoise	0.034919	0.0047343	0.14726	0.16683	0.026281
Q8WY22	BRI3BP	140707	grey	0.49046	0.52101	0.1887	0.36509	0.70654
Q8TDC3	BRSK1	84446	turquoise	0.77673	0.14332	0.64352	0.90824	0.3333
Q8IWQ3	BRSK2	9024	turquoise	0.30524	0.60386	0.38263	0.018941	0.51014
P35613	BSG	682	turquoise	NA	0.06576	0.2694	0.38504	NA
Q9UPA5	BSN	8927	yellow	0.0098436	0.013234	5.6537e-07	0.26011	2.6293e-06
A6NE02	BTBD17	388419	turquoise	0.04481	0.80812	0.55401	0.61242	0.51844
O43684	BUB3	9184	blue	0.43958	0.3461	0.39296	0.2163	0.086846
Q9Y6E2	BZW2	28969	grey	0.77336	0.074849	0.63081	0.50265	0.29606
Q99622	C12orf57	113246	blue	0.055243	0.94881	0.13062	0.049987	0.58263
Q9BSJ5	C17orf80	55028	brown	0.014184	0.77679	0.82773	0.61498	0.61443
Q9H425	C1orf198	84886	brown	0.46429	0.31182	0.34224	0.5446	0.041166
P02747	C1QC	714	yellow	0.98295	0.046734	0.80472	0.38661	0.029179
Q9BXJ3	C1QTNF4	114900	blue	0.38417	0.043101	0.0001597	0.58733	0.010604
Q8TF44	C2CD4C	126567	turquoise	NA	0.98276	0.69828	0.24186	NA
Q86YS7	C2CD5	9847	grey	0.25105	0.56548	0.1255	0.35488	0.99805
A6NCS6	C2orf72	257407	turquoise	0.18681	0.91629	0.51655	0.67524	0.00012367
P22748	CA4	762	yellow	0.68958	0.99114	0.95701	0.074709	0.046721
Q9BTV7	CABLES2	81928	grey	0.54919	0.60373	0.92685	0.095155	0.21265
O00555	CACNA1A	773	yellow	0.1567	0.43041	0.0098688	0.29089	0.35062
Q00975	CACNA1B	774	grey	0.39656	0.26252	NA	0.16269	0.20532
Q15878	CACNA1E	777	brown	0.42897	0.16701	0.00033711	0.29356	0.015063
P54289	CACNA2D1	781	grey	0.12155	0.81375	0.0060323	0.43567	0.004476
Q9NY47	CACNA2D2	9254	grey	0.2624	0.017844	0.13901	0.18873	0.064171
Q02641	CACNB1	782	blue	0.22567	0.043479	0.092054	0.033014	0.84094
P54284	CACNB3	784	grey	0.0052367	0.06022	0.26016	0.051324	0.15702
O00305	CACNB4	785	yellow	0.0901	0.51111	0.05088	0.41958	0.23139
Q8WXS5	CACNG8	59283	yellow	0.082176	0.0097581	0.11648	0.47311	0.023736
Q9HB71	CACYBP	27101	grey	0.52709	0.027324	0.60515	0.17333	0.0023959
P27708	CAD	790	grey	0.92603	0.0051488	0.22717	0.0064349	0.75662
Q9ULU8	CADPS	8618	grey	0.085922	0.0018815	0.092674	0.015152	0.71154
Q9P1Z2	CALCOCO1	57658	yellow	0.33499	0.97492	0.26964	0.73661	0.99905
P0DP25	CALM1	801	grey	0.44186	0.47025	0.31016	0.29004	0.36949
P27797	CALR	811	grey	0.24981	0.1477	0.043395	0.69328	0.85581
Q8IU85	CAMK1D	57118	turquoise	0.23999	0.10903	0.00046799	0.050669	0.00044012
Q9UQM7	CAMK2A	815	yellow	0.079381	0.95318	0.61841	0.025935	0.61079
Q13554	CAMK2B	816	grey	0.98622	0.01117	0.3175	0.50378	0.13014
Q13557	CAMK2D	817	brown	0.70428	0.75529	0.028304	0.3643	0.16205
Q13555	CAMK2G	818	brown	0.045739	0.34903	0.94967	0.61161	2.543e-05
Q16566	CAMK4	814	turquoise	0.31218	0.23477	0.14857	0.12315	0.58219
Q8N5S9	CAMKK1	84254	yellow	0.56485	0.54321	0.16493	0.63504	0.48219
Q96RR4	CAMKK2	10645	turquoise	0.21056	0.008281	0.00013974	0.02914	0.58139
Q8NCB2	CAMKV	79012	turquoise	0.043712	0.01996	0.0020796	0.06082	7.4592e-07
P49069	CAMLG	819	blue	0.082757	0.070246	0.094436	0.2551	0.010175
Q5T5Y3	CAMSAP1	157922	grey	0.20285	0.67417	0.018535	0.86032	0.018378
Q08AD1	CAMSAP2	23271	turquoise	0.25024	0.023383	0.67222	0.12669	0.0059326
Q9P1Y5	CAMSAP3	57662	blue	0.14556	0.7227	0.23076	0.13956	NA
Q86VP6	CAND1	55832	brown	0.96617	0.0168	0.035838	0.02107	0.87339
O75155	CAND2	23066	turquoise	0.76721	0.5279	0.3848	0.47142	0.080326
P27824	CANX	821	yellow	0.11947	0.16102	0.083091	0.081292	0.025621
Q01518	CAP1	10487	turquoise	0.18793	0.70492	0.60895	0.57328	0.70108
P40123	CAP2	10486	turquoise	0.70558	0.61877	0.39457	0.059022	0.18224
P07384	CAPN1	823	grey	0.48316	0.77397	0.65072	0.61157	0.013824
O15484	CAPN5	726	grey	0.508	0.18074	0.49375	0.82484	0.57626
P52907	CAPZA1	829	yellow	0.085712	0.55162	0.053705	0.00043104	0.06404
P47755	CAPZA2	830	yellow	0.53143	0.080685	0.17909	0.015052	4.4011e-06
P47756	CAPZB	832	grey	0.55493	0.44084	0.25319	0.60017	0.35647
Q96LW7	CARD19	84270	brown	0.54	0.98281	0.04022	0.3883	0.42833
O14936	CASK	8573	turquoise	NA	NA	NA	NA	NA
Q8WXD9	CASKIN1	57524	turquoise	0.51323	0.76321	0.91729	0.9219	NA
P16152	CBR1	873	turquoise	0.11082	0.25167	0.72097	0.49509	0.79276
Q6P1N0	CC2D1A	54862	turquoise	0.7478	0.33244	0.35998	0.43345	0.95178
Q96HB5	CCDC120	90060	blue	NA	NA	NA	NA	NA
Q9NQR7	CCDC177	56936	yellow	0.64271	0.68262	0.63439	0.32205	0.74215
Q96A33	CCDC47	57003	brown	0.41745	0.79545	0.30216	0.21038	0.19272
Q3V6T2	CCDC88A	55704	blue	0.46811	0.78338	0.21334	0.04372	0.68694
Q8ND76	CCNY	219771	grey	0.6955	0.52364	0.73812	0.85228	0.85595
O43303	CCP110	9738	brown	0.12142	0.017414	0.064237	0.030275	0.38875
Q6IQ19	CCSAP	126731	brown	0.80511	0.22829	0.0041734	0.80644	0.31978
P78371	CCT2	10576	grey	0.3685	0.014933	0.65581	0.5047	0.78806
P49368	CCT3	7203	turquoise	0.45547	0.65104	0.57969	0.92409	0.234
P50991	CCT4	10575	turquoise	0.48496	0.79496	0.27836	0.9373	0.85192
P48643	CCT5	22948	grey	0.48957	0.86193	0.85626	0.68748	0.47353
P40227	CCT6A	908	turquoise	0.76258	0.43697	0.14768	0.23726	0.76673
Q92526	CCT6B	10693	turquoise	0.5002	0.76721	0.9106	0.10561	0.1917
Q99832	CCT7	10574	turquoise	0.47399	0.71233	0.45687	2.022e-05	0.18477
P50990	CCT8	10694	grey	0.75983	0.35248	0.95645	0.10158	0.28289
P86791	CCZ1B	221960	grey	0.41227	0.86729	0.02029	0.43909	0.3609
Q08722	CD47	961	yellow	0.63802	1.1448e-05	0.10581	0.0031998	0.036794
P13987	CD59	966	yellow	0.64174	0.034666	0.5452	0.80589	0.84893
P21926	CD9	928	yellow	0.28818	0.29201	0.12747	0.52059	0.68917
P60953	CDC42	998	grey	0.61162	0.097258	0.93229	0.032064	0.45276
Q5VT25	CDC42BPA	8476	turquoise	0.2059	0.44661	0.0012658	0.13333	0.97575
Q9Y5S2	CDC42BPB	9578	turquoise	0.32235	0.0061122	0.077978	0.53355	0.041767
Q9H3Q1	CDC42EP4	23580	blue	0.66047	0.1939	0.91387	0.37786	0.097723
Q9Y6N8	CDH10	1008	yellow	0.17674	0.39224	0.13568	0.0002628	0.39228
P55287	CDH11	1009	blue	0.10829	0.094018	0.61858	0.061215	0.13603
P55290	CDH13	1012	turquoise	0.53018	0.090831	2.9915e-07	0.0037228	0.035277
P19022	CDH2	1000	blue	0.022012	0.9006	0.32272	0.50606	0.05011
P55283	CDH4	1002	brown	0.62022	0.082625	0.011607	0.26978	0.02785
Q07002	CDK18	5129	yellow	0.13157	0.62777	0.0030316	0.11698	0.78179
Q00535	CDK5	1020	turquoise	0.36956	0.67536	0.018619	0.11706	0.20232
Q96SN8	CDK5RAP2	55755	blue	0.080405	0.6782	0.2877	0.32339	0.37102
O76039	CDKL5	6792	yellow	NA	NA	NA	NA	NA
O95674	CDS2	8760	grey	0.81467	0.53435	0.13385	0.030324	0.53475
Q9HCU4	CELSR2	1952	grey	0.37113	0.41437	0.12017	0.02707	0.054365
Q9NYQ7	CELSR3	1951	blue	0.0036536	0.26626	0.4629	0.0052219	0.16783
Q8N111	CEND1	51286	brown	0.061584	0.74711	0.6939	0.33527	0.0010778
Q8N960	CEP120	153241	brown	0.91229	0.12083	0.33649	0.69424	0.011356
Q66GS9	CEP135	9662	brown	0.66159	0.071859	0.2889	0.1607	0.61432
Q5SW79	CEP170	9859	blue	0.4888	0.50182	0.12338	0.00024146	0.36803
Q9Y4F5	CEP170B	283638	turquoise	0.7594	0.006622	0.79707	0.58797	0.63468
Q9BV73	CEP250	11190	brown	0.32627	0.26177	0.76663	0.5571	0.80899
Q9BYV8	CEP41	95681	brown	0.57071	0.041142	0.27112	0.80843	0.29005
Q86XR8	CEP57	9702	brown	0.42354	0.86211	0.22286	0.044925	0.94972
Q76N32	CEP68	23177	blue	0.4093	0.10933	0.13018	0.56043	0.25925
Q8IW35	CEP97	79598	grey	0.1148	0.80764	0.003992	0.96851	0.35056
P27544	CERS1	10715	grey	0.3724	0.033999	0.66828	0.61787	0.083388
P23528	CFL1	1072	brown	0.0827	0.073039	0.37949	0.21528	0.0083495
Q9BWS9	CHID1	66005	brown	0.35074	0.045279	0.5165	0.15284	0.35404
O43633	CHMP2A	27243	turquoise	0.63116	0.0011063	0.0081858	0.00012962	0.55453
Q9UQN3	CHMP2B	25978	blue	0.41418	0.21531	0.73684	0.83808	0.017971
Q9H444	CHMP4B	128866	turquoise	0.27814	0.046884	0.2406	0.25324	0.035408
Q8N5K1	CISD2	493856	grey	0.0015196	0.36783	0.034556	0.00045862	9.0275e-06
O14578	CIT	11113	turquoise	0.21513	0.31861	0.16624	0.0054428	0.03281
Q07065	CKAP4	10970	brown	0.21442	0.047677	0.9988	0.48132	0.63696
Q14008	CKAP5	9793	blue	0.51923	0.21957	0.0075242	4.2896e-05	0.053618
P12277	CKB	1152	turquoise	0.007038	0.21666	1.8066e-07	0.0096119	0.011428
Q7Z460	CLASP1	23332	blue	0.7517	0.65904	0.86698	0.12846	0.4724
O75122	CLASP2	23122	blue	0.17679	0.27637	0.018368	0.026836	0.82775
P51797	CLCN6	1185	grey	0.031503	0.00085176	0.14634	0.06151	0.29957
Q9UDT6	CLIP2	7461	blue	0.59394	0.31949	0.030093	0.39399	0.23476
Q96DZ5	CLIP3	25999	turquoise	0.33471	0.56944	0.68896	0.38927	0.79734
O94985	CLSTN1	22883	grey	0.51337	0.8851	0.43926	0.81894	0.39178
Q9BQT9	CLSTN3	9746	grey	0.48145	0.46552	0.40816	0.010581	0.32823
P09496	CLTA	1211	grey	0.66661	0.31356	0.97444	0.095011	0.6083
P09497	CLTB	1212	grey	0.79402	0.32131	0.041322	0.046142	0.81024
Q00610	CLTC	1213	grey	0.062704	0.76769	0.8232	0.87766	0.86585
P10909	CLU	1191	grey	0.13108	0.98656	0.15188	0.001572	0.35192
Q5SYC1	CLVS2	134829	turquoise	0.061847	0.1244	0.45424	0.30319	0.16687
Q8NFW8	CMAS	55907	grey	0.86006	0.74937	0.43841	0.069951	0.81389
P30085	CMPK1	51727	turquoise	0.06638	0.99847	0.46172	0.20143	0.78511
Q96KP4	CNDP2	55748	grey	0.80172	0.60259	0.99729	0.97053	0.30308
Q8WXI2	CNKSR2	22866	grey	NA	NA	NA	NA	NA
Q15417	CNN3	1266	blue	0.85678	0.0087495	0.047799	0.13547	0.00033635
A5YKK6	CNOT1	23019	brown	0.47725	0.002738	0.12944	0.00021001	0.608
P09543	CNP	1267	yellow	0.66766	0.19137	0.082146	0.51621	0.85368
P26992	CNTFR	1271	grey	0.10255	0.58287	0.012008	0.21941	0.38537
Q12860	CNTN1	1272	turquoise	0.50863	0.0092933	0.17035	0.041935	0.55134
Q02246	CNTN2	6900	yellow	0.084429	0.45221	0.54091	5.887e-05	0.10338
P78357	CNTNAP1	8506	yellow	0.11692	0.11635	0.16203	0.17961	0.82193
Q9UHC6	CNTNAP2	26047	grey	0.060962	0.40412	0.044603	0.40547	0.0035962
Q9BZ76	CNTNAP3	79937	grey	0.61349	0.076225	0.72597	0.018491	0.14765
Q8N137	CNTROB	116840	brown	0.96301	0.93276	0.70233	0.019429	0.48283
Q96JB2	COG3	83548	grey	0.79414	0.61885	0.27417	0.63299	0.38283
P02462	COL4A1	1282	brown	0.14232	0.063255	0.16754	0.29924	0.36483
P08572	COL4A2	1284	brown	0.41821	0.98246	0.85541	0.98708	0.67703
P53621	COPA	1314	turquoise	0.10788	0.7784	0.89228	0.00016741	0.00086994
P53618	COPB1	1315	turquoise	0.92347	0.10512	0.083276	0.63019	0.07802
Q9Y678	COPG1	22820	turquoise	0.53632	0.052006	0.75797	0.0113	0.0038283
Q9UNS2	COPS3	8533	grey	0.16801	0.060311	0.68888	0.12105	0.99493
P31146	CORO1A	11151	yellow	0.3679	0.015093	0.93719	0.0039125	0.1487
Q9ULV4	CORO1C	23603	blue	0.14916	0.75656	0.25396	0.22074	0.039565
Q92828	CORO2A	7464	grey	0.13946	0.013017	0.47126	0.81489	0.54237
Q9UQ03	CORO2B	10391	grey	0.13303	0.0065094	0.1274	0.04895	0.38388
P57737	CORO7	79585	turquoise	0.18892	0.29213	0.058359	0.0022406	0.14005
O95741	CPNE6	9362	turquoise	0.2835	0.14388	0.53153	0.0043382	0.10009
Q6NV74	CRACDL	343990	yellow	0.078728	0.00044433	0.3887	0.15442	0.052297
P52943	CRIP2	1397	grey	NA	0.53875	0.9362	0.39882	NA
Q14194	CRMP1	1400	blue	0.043595	0.31294	0.93422	0.84898	0.0013427
Q5TZA2	CROCC	9696	brown	0.6093	0.016299	0.77031	0.6917	0.24307
Q9NQ79	CRTAC1	55118	turquoise	0.94165	0.37343	0.77303	0.98722	0.080745
P02511	CRYAB	1410	yellow	0.88926	0.1807	0.71265	0.49129	0.024884
Q14894	CRYM	1428	grey	0.28827	0.16644	0.19339	0.49097	0.48704
P55060	CSE1L	1434	grey	0.45404	0.0027255	0.018062	0.0052354	0.57794
P41240	CSK	1445	grey	0.0017228	5.6098e-05	0.66042	0.14103	0.61642
P48729	CSNK1A1	1452	blue	0.69034	0.18749	0.44907	0.07296	0.5893
P48730	CSNK1D	1453	grey	0.94162	0.83065	0.90458	0.30806	0.7494
P19784	CSNK2A2	1459	grey	0.17946	0.011883	0.5358	0.58409	0.5647
Q8NEV1	CSNK2A3	283106	grey	0.29748	0.29006	0.090749	0.18848	0.4108
P67870	CSNK2B	1460	grey	0.97084	0.27315	0.9469	1.6383e-10	0.29782
P21291	CSRP1	1465	yellow	0.98081	0.88104	0.81721	0.98242	0.83567
Q16527	CSRP2	1466	blue	0.2451	0.25223	0.77105	0.34682	0.27325
P01034	CST3	1471	yellow	0.78232	0.075752	0.43888	0.53288	0.92945
Q13363	CTBP1	1487	grey	0.024635	0.135	0.97124	0.049606	0.11964
P35221	CTNNA1	1495	grey	0.69371	0.96147	0.0027183	0.60415	0.74591
P26232	CTNNA2	1496	blue	0.024319	0.90703	8.0215e-06	0.00035486	0.001875
P35222	CTNNB1	1499	blue	0.096451	0.24666	0.52795	0.82782	0.00041231
O60716	CTNND1	1500	blue	0.029441	0.14974	2.8312e-05	1.9816e-05	0.0002712
Q9UQB3	CTNND2	1501	blue	0.015214	0.25555	0.13916	0.031603	0.17587
Q8WZ74	CTTNBP2	83992	grey	0.14607	0.056138	3.0123e-05	0.025306	0.86135
Q13618	CUL3	8452	brown	0.12796	0.53742	0.040163	0.0011578	0.027128
P78310	CXADR	1525	grey	0.14886	0.475	0.001546	0.015035	0.11276
Q9UHQ9	CYB5R1	51706	brown	0.29474	0.11282	0.90848	0.32493	0.68394
Q7L576	CYFIP1	23191	turquoise	0.32295	0.91102	0.60954	0.54519	0.90835
Q96F07	CYFIP2	26999	grey	0.082927	0.16521	0.16877	0.18849	0.80257
Q9NQC7	CYLD	1540	turquoise	0.11865	0.29724	0.12549	0.043522	0.45072
Q8N118	CYP4X1	260293	grey	0.12216	0.17098	0.026387	0.088811	0.041401
Q9H0Q0	CYRIA	81553	grey	0.42272	0.030303	0.4226	0.61873	0.81138
Q99418	CYTH2	9266	grey	0.27529	0.98551	0.59795	0.03535	0.80356
O43739	CYTH3	9265	grey	0.18776	0.05155	0.11562	0.53856	0.89118
Q9Y4D1	DAAM1	23002	blue	0.76977	0.18159	0.46595	0.011217	0.0096796
Q86T65	DAAM2	23500	yellow	0.51212	0.4044	0.56632	0.72253	0.35376
Q5VWQ8	DAB2IP	153090	grey	0.50139	0.1895	0.92945	0.56583	0.15159
Q9NYF0	DACT1	51339	blue	0.13856	0.0095019	0.45179	0.69384	0.26919
Q96B18	DACT3	147906	grey	0.83408	0.10631	0.045083	0.2086	0.016656
P61803	DAD1	1603	brown	0.9159	0.67522	0.13634	0.95784	0.029897
P14868	DARS1	1615	turquoise	0.4464	0.82983	0.023173	0.58646	0.06188
Q16643	DBN1	1627	blue	0.45557	0.024781	0.73494	0.39972	0.4596
Q9UJU6	DBNL	28988	turquoise	0.29111	0.2159	0.053059	0.55564	0.093688
P61962	DCAF7	10238	brown	0.17455	0.76617	0.26382	0.023825	0.40983
P81605	DCD	117159	grey	0.68371	0.079083	0.77603	0.27136	0.31775
O15075	DCLK1	9201	blue	0.41412	0.28789	0.051501	0.25965	0.045751
Q8N568	DCLK2	166614	turquoise	0.031389	0.32064	0.59044	0.18596	0.042847
Q14203	DCTN1	1639	grey	0.018148	0.45639	0.29915	0.69655	0.016193
Q13561	DCTN2	10540	grey	0.65576	0.43432	0.063152	0.4226	0.79699
O75935	DCTN3	11258	grey	0.51959	0.34594	0.04195	0.71961	0.14575
Q9UJW0	DCTN4	51164	grey	0.74156	0.52378	0.99264	0.45343	0.83145
O43602	DCX	1641	blue	NA	NA	NA	NA	NA
O94760	DDAH1	23576	grey	0.52172	0.036387	0.2208	0.012191	0.71112
P39656	DDOST	1650	blue	0.6285	0.91668	0.49878	0.66354	0.7673
Q08345	DDR1	780	grey	0.28528	0.00031386	0.22626	2.9553e-07	0.9957
Q96HY6	DDRGK1	65992	turquoise	0.34698	0.031475	0.28025	0.095411	0.15401
Q92499	DDX1	1653	grey	0.029949	0.63909	0.15803	0.25391	0.22579
Q92841	DDX17	10521	blue	0.12281	0.96127	0.069899	0.52378	0.0018822
Q9NUU7	DDX19A	55308	grey	0.82101	0.0055774	0.030776	0.066852	0.4575
Q13838	DDX39B	7919	grey	0.66216	0.46191	0.021713	0.00049747	0.78918
O00571	DDX3X	1654	grey	NA	NA	NA	NA	NA
P17844	DDX5	1655	blue	0.045817	0.39377	0.078094	0.5114	0.013293
P26196	DDX6	1656	blue	0.61695	0.27528	0.00015502	0.034123	0.56903
Q9NUI1	DECR2	26063	grey	0.76275	0.30017	0.0048326	0.17524	0.76748
Q9Y6T7	DGKB	1607	yellow	0.58689	0.17417	0.4668	0.095611	0.41852
Q9UBM7	DHCR7	1717	grey	0.073253	0.67667	0.56488	0.71592	0.0011955
Q08211	DHX9	1660	blue	0.16669	0.27317	0.88934	0.094342	0.28203
Q9P265	DIP2B	57609	grey	0.26252	0.051573	0.46205	0.0075339	0.55624
Q9Y2E4	DIP2C	22982	blue	0.70288	0.0098972	0.40767	0.0003103	0.17954
Q96HU8	DIRAS2	54769	turquoise	0.56368	0.056605	0.66605	0.13086	0.83629
A7MBM2	DISP2	85455	grey	0.0045493	0.082143	0.0072724	0.27956	0.0066631
Q12959	DLG1	1739	yellow	0.15068	0.95827	0.97236	0.021077	0.044338
Q15700	DLG2	1740	yellow	0.24418	0.27213	0.21857	0.0023473	0.17324
Q92796	DLG3	1741	blue	NA	NA	NA	NA	NA
P78352	DLG4	1742	yellow	0.16204	0.1431	0.80953	0.0021282	0.79902
Q8TDM6	DLG5	9231	blue	0.16148	0.73158	0.68978	0.10227	0.39095
O14490	DLGAP1	9229	yellow	0.54502	0.14024	0.08529	0.84105	0.50717
Q9P1A6	DLGAP2	9228	yellow	0.29128	0.00048794	0.006841	0.0026289	0.0064263
O95886	DLGAP3	58512	yellow	0.65902	0.061722	0.34739	0.052622	0.46366
Q9Y2H0	DLGAP4	22839	yellow	0.38215	0.17436	0.50662	0.15581	0.11233
P11532	DMD	1756	turquoise	NA	NA	NA	NA	NA
Q08495	DMTN	2039	yellow	0.46227	0.68927	0.37358	0.3641	0.88382
Q09019	DMWD	1762	turquoise	0.38223	0.84863	0.052605	0.054989	0.14845
Q8TDJ6	DMXL2	23312	turquoise	0.029516	0.41597	0.00096012	0.0096578	0.020951
P31689	DNAJA1	3301	grey	0.13479	0.78009	0.2972	0.051443	0.19519
O60884	DNAJA2	10294	turquoise	0.98886	0.44332	0.98991	0.59243	0.4258
P25685	DNAJB1	3337	grey	0.46895	0.14262	0.057159	0.12043	0.76855
Q9UBS4	DNAJB11	51726	blue	0.62944	0.84091	0.32465	0.88197	0.44543
P25686	DNAJB2	3300	turquoise	0.097769	0.14843	0.018054	0.79456	0.9548
Q9UDY4	DNAJB4	11080	turquoise	0.1254	0.20043	0.23147	0.25558	0.67951
O75953	DNAJB5	25822	grey	0.055921	0.3905	0.53352	0.00097216	0.55984
O75190	DNAJB6	10049	grey	0.14954	0.49544	0.6501	0.27859	0.67083
O75165	DNAJC13	23317	grey	0.66223	0.93146	0.48149	0.7207	0.63784
O75061	DNAJC6	9829	turquoise	0.017438	0.86064	0.06257	0.63854	0.092982
Q8NFT8	DNER	92737	blue	0.58184	0.46692	0.6862	0.042541	0.16465
Q05193	DNM1	1759	turquoise	0.006906	0.81722	0.01726	0.021191	0.00079446
P50570	DNM2	1785	grey	0.012573	0.018636	0.74273	0.014942	0.18451
Q9UQ16	DNM3	26052	grey	0.23504	0.48511	0.70113	0.023603	0.089606
Q8IZD9	DOCK3	1795	turquoise	0.27884	0.27478	0.064332	0.24487	0.53887
Q8N1I0	DOCK4	9732	turquoise	0.55514	0.73419	0.04617	0.10233	0.0038377
Q96N67	DOCK7	85440	blue	0.10504	0.94715	0.70651	0.54871	0.10075
Q9BZ29	DOCK9	23348	turquoise	0.51445	0.68089	0.05129	0.7588	0.082303
Q9P104	DOK5	55816	grey	0.088582	0.57417	0.82743	0.085235	0.17982
O60762	DPM1	8813	grey	0.78436	0.67312	0.49035	0.96682	0.0076851
P42658	DPP6	1804	yellow	NA	NA	NA	NA	NA
Q16555	DPYSL2	1808	brown	0.50937	0.8691	0.066375	0.00057318	0.31673
Q14195	DPYSL3	1809	blue	0.71284	0.39182	0.034582	0.17768	0.46805
O14531	DPYSL4	10570	grey	0.47643	0.084336	0.00080662	0.1751	0.22689
Q9BPU6	DPYSL5	56896	blue	0.64721	0.36793	0.11335	0.00062886	0.0030012
Q9Y295	DRG1	4733	blue	0.80035	0.02079	0.80101	0.0040873	0.23147
P15924	DSP	1832	grey	0.15424	0.20485	0.0070432	0.70866	0.71765
Q03001	DST	667	blue	0.43766	0.02189	0.92993	2.2822e-06	0.30993
P60981	DSTN	11034	turquoise	0.81024	0.50122	0.47677	0.67605	0.004907
Q8TEA8	DTD1	92675	brown	0.30564	0.69481	0.0021397	0.25173	0.1027
Q9Y4J8	DTNA	1837	turquoise	0.78108	0.90794	0.062793	0.31397	0.16625
Q9BVJ7	DUSP23	54935	blue	0.71538	0.0050596	0.39524	0.58942	0.56631
P51452	DUSP3	1845	yellow	0.01023	0.46047	0.049253	0.69056	0.17741
Q92997	DVL3	1857	grey	0.090277	0.47969	0.063558	0.32283	0.71981
Q14204	DYNC1H1	1778	turquoise	0.87253	0.83613	0.091899	0.20292	0.70271
O14576	DYNC1I1	1780	turquoise	0.080906	0.067233	0.04581	0.18436	0.86756
Q13409	DYNC1I2	1781	turquoise	0.32712	0.3827	0.0019119	0.00015092	0.84343
Q9Y6G9	DYNC1LI1	51143	turquoise	0.99506	0.65996	0.15093	0.84219	0.65519
O43237	DYNC1LI2	1783	turquoise	0.097621	0.024505	0.44537	0.014273	0.63208
P63167	DYNLL1	8655	turquoise	0.087152	0.044625	0.16917	0.12364	0.06559
Q96FJ2	DYNLL2	140735	yellow	0.085996	0.34824	0.068903	0.38804	0.45181
Q9NP97	DYNLRB1	83658	grey	0.19231	0.00050386	0.79447	0.01035	0.67596
Q92630	DYRK2	8445	brown	0.010684	0.24641	0.40952	0.022455	0.094324
Q5VYK3	ECPAS	23392	turquoise	0.35378	0.83538	0.6165	0.082541	0.35375
Q6P2E9	EDC4	23644	blue	0.9721	0.0008078	0.60646	0.0021699	0.78605
O43854	EDIL3	10085	blue	0.34147	0.76059	0.46767	0.024673	0.63826
P68104	EEF1A1	1915	blue	0.24826	0.18168	0.27506	0.93076	0.60445
Q05639	EEF1A2	1917	grey	0.085135	0.00086572	0.55814	0.00068077	0.029852
P29692	EEF1D	1936	grey	0.013004	0.59598	0.68187	0.28328	0.13203
O43324	EEF1E1	9521	turquoise	0.19658	0.26457	0.14182	0.89986	0.079453
P26641	EEF1G	1937	grey	0.5054	0.63273	0.0052063	0.30247	0.41683
P13639	EEF2	1938	grey	0.80866	0.8848	0.64919	0.52471	0.19256
Q96C19	EFHD2	79180	grey	0.85417	0.5235	0.060136	0.70155	0.04722
P98172	EFNB1	1947	blue	NA	NA	NA	NA	NA
Q9Y2G0	EFR3B	22979	turquoise	0.21185	0.0037845	0.019965	0.00060044	0.039709
Q9GZT9	EGLN1	54583	grey	0.020352	0.27897	0.49582	0.044519	0.43922
Q9H4M9	EHD1	10938	blue	0.65071	0.45201	0.86393	0.039381	0.011018
Q9NZN3	EHD3	30845	turquoise	0.38187	0.13522	0.11979	0.65676	0.063201
P19525	EIF2AK2	5610	turquoise	0.9963	0.1307	0.4149	0.16317	0.91576
P05198	EIF2S1	1965	grey	0.54373	0.13747	0.18284	0.14511	0.52261
P41091	EIF2S3	1968	grey	NA	NA	NA	NA	NA
P60842	EIF4A1	1973	grey	0.0076915	0.031263	0.20043	0.26914	0.66137
Q14240	EIF4A2	1974	grey	0.98466	0.8751	0.98799	0.0033592	0.49091
P06730	EIF4E	1977	grey	0.3171	0.1091	0.2964	0.6664	0.29653
Q04637	EIF4G1	1981	grey	0.1907	0.028693	0.0041729	0.92304	0.29419
P78344	EIF4G2	1982	blue	0.90433	0.59813	0.13447	0.97268	0.59064
P26378	ELAVL4	1996	grey	0.96089	0.43039	0.00010291	0.0010814	0.015507
Q5R3F8	ELFN2	114794	grey	0.80745	0.58524	0.77682	0.21299	0.4921
Q96JJ3	ELMO2	63916	grey	0.92879	0.84145	0.2806	0.086283	0.295
Q8N336	ELMOD1	55531	brown	0.84551	0.59851	0.84563	0.47274	0.5394
Q8N766	EMC1	23065	brown	0.40636	0.23509	0.59613	0.19795	0.1792
Q15006	EMC2	9694	grey	0.066181	0.16023	0.4977	0.033264	0.30355
Q9P0I2	EMC3	55831	grey	0.75342	0.68438	0.40384	0.43772	0.002917
P50402	EMD	2010	blue	NA	NA	NA	NA	NA
Q8N8S7	ENAH	55740	blue	0.015519	0.060311	0.53908	0.59726	0.12637
P06733	ENO1	2023	grey	0.10012	0.15742	0.16604	0.057263	0.28264
P09104	ENO2	2026	grey	0.015496	0.98967	0.95523	0.60909	0.36304
Q6UWR7	ENPP6	133121	yellow	0.27104	0.43503	0.9651	0.37662	0.1529
P11171	EPB41	2035	brown	0.18674	0.19484	0.63055	0.00023672	0.31411
Q9H4G0	EPB41L1	2036	turquoise	0.34062	0.11163	0.02525	0.66767	0.03846
O43491	EPB41L2	2037	yellow	0.77503	0.10131	0.046093	0.096712	0.70886
Q9Y2J2	EPB41L3	23136	yellow	0.25452	0.60287	0.11931	0.1548	0.2174
P16452	EPB42	2038	grey	0.17325	0.99375	0.58615	0.20218	0.023602
P54764	EPHA4	2043	turquoise	0.6743	0.19925	0.079704	0.054865	0.024279
P54756	EPHA5	2044	blue	0.026214	0.41364	0.83645	0.00019422	0.10606
Q15375	EPHA7	2045	grey	0.0049333	0.29581	0.011632	0.0064938	0.03867
P54762	EPHB1	2047	grey	0.010449	0.81459	0.009025	0.85909	0.41904
P29323	EPHB2	2048	grey	0.060387	0.55931	3.6814e-07	0.27119	0.27026
O15197	EPHB6	2051	turquoise	0.7641	0.47675	0.38622	0.40941	0.91081
P58107	EPPK1	83481	grey	0.96836	0.34845	0.48031	0.0049128	0.8286
P07814	EPRS1	2058	turquoise	0.89658	0.55512	0.11121	0.31346	0.28012
Q9UBC2	EPS15L1	58513	turquoise	0.56792	0.56987	0.31454	0.59432	0.47628
Q12929	EPS8	2059	blue	0.46819	0.52073	0.99593	0.26759	0.41844
Q8IUD2	ERC1	23085	blue	0.52868	0.29517	0.12008	0.39233	0.83307
O15083	ERC2	26059	yellow	0.50721	0.65106	0.00012902	0.044152	0.20361
Q969X5	ERGIC1	57222	grey	0.4911	0.46632	0.041594	0.58257	0.45193
O75477	ERLIN1	10613	grey	0.15164	0.20689	0.32548	0.00052519	0.0071489
O94905	ERLIN2	11160	brown	0.59282	0.39642	0.41823	0.23798	0.1291
Q9BSJ8	ESYT1	23344	turquoise	0.39491	0.85141	0.76325	0.13371	0.5541
A0FGR8	ESYT2	57488	turquoise	0.63204	0.55767	0.0049812	0.25591	0.44079
Q96CN4	EVI5L	115704	turquoise	0.81363	0.050254	0.028148	0.63578	0.82567
Q9UI08	EVL	51466	turquoise	0.51232	0.017525	0.76966	0.74495	0.44896
Q01844	EWSR1	2130	blue	0.17722	0.065189	0.39517	0.71806	0.41762
Q9NV70	EXOC1	55763	grey	0.32785	0.65909	0.4215	0.19406	0.92471
Q96KP1	EXOC2	55770	grey	0.47641	0.56226	0.92963	0.48153	0.79621
O60645	EXOC3	11336	grey	0.23667	0.29121	0.83818	0.57273	0.66454
Q96A65	EXOC4	60412	blue	0.0064654	0.30737	0.012872	0.070582	0.01728
O00471	EXOC5	10640	grey	0.25158	0.91446	0.32865	0.28331	0.88802
Q8TAG9	EXOC6	54536	grey	0.21133	0.55338	0.5491	0.063355	0.18365
Q9Y2D4	EXOC6B	23233	grey	0.65243	0.062513	0.06789	0.037462	0.92704
Q9UPT5	EXOC7	23265	grey	0.25205	0.27403	0.22471	0.74602	0.51585
Q8IYI6	EXOC8	149371	grey	0.026555	0.82129	0.31068	0.048325	0.97568
O43909	EXTL3	2137	brown	0.0066887	0.11397	0.29433	0.26305	0.81631
P15311	EZR	7430	brown	0.93168	0.079877	0.85563	0.2898	0.7097
P23610	F8A2	474383	turquoise	NA	NA	NA	NA	NA
O00519	FAAH	2166	grey	0.056441	0.0024192	0.29038	0.92212	0.98604
Q01469	FABP5	2171	brown	0.93043	0.23318	0.29164	0.28061	0.9529
O15540	FABP7	2173	blue	0.84924	0.86485	0.66154	0.083042	0.36549
O95864	FADS2	9415	blue	0.73481	5.2695e-06	0.0014629	0.35158	0.30659
Q96CS3	FAF2	23197	brown	0.66737	0.92814	0.01751	0.12753	0.33928
Q8TC76	FAM110B	90362	blue	0.22872	0.4983	0.80454	0.24355	0.84468
Q5VUB5	FAM171A1	221061	turquoise	0.62156	0.056185	0.24709	0.10039	0.028026
A8MVW0	FAM171A2	284069	blue	0.2482	0.070567	0.013266	0.064153	0.24968
Q6P995	FAM171B	165215	turquoise	0.018562	0.20774	0.54162	0.91624	0.28261
Q96D05	FAM241B	219738	brown	0.055348	0.93733	0.96685	0.13433	0.57947
Q8TBF8	FAM81A	145773	yellow	0.21005	0.258	0.39594	0.34663	0.43153
Q52LJ0	FAM98B	283742	grey	0.0045696	0.29194	0.47872	0.013006	0.40443
Q9Y4F1	FARP1	10160	grey	0.031384	0.15814	0.051475	0.074668	0.42587
Q9Y285	FARSA	2193	grey	0.35754	0.066063	0.14196	0.0804	0.82585
Q9NSD9	FARSB	10056	grey	0.52595	0.2449	0.033407	0.43613	0.51848
Q8TDW7	FAT3	120114	blue	0.34401	0.082538	0.0014362	0.030199	0.11541
Q6V0I7	FAT4	79633	brown	0.99534	0.67642	0.23546	0.44249	0.031933
Q5TGI0	FAXC	84553	brown	0.65814	0.83104	0.047906	0.32151	0.35263
Q9UK22	FBXO2	26232	turquoise	0.72609	0.095386	0.028223	0.72787	NA
Q8TF61	FBXO41	150726	brown	0.31525	0.90205	0.041094	0.00051812	0.26109
Q9UKB1	FBXW11	23291	blue	0.4389	0.48316	0.56179	0.10895	0.79954
P37268	FDFT1	2222	blue	0.019344	0.38701	0.093652	0.015126	0.14002
Q96AC1	FERMT2	10979	brown	0.0087394	0.37179	0.090487	0.69132	0.22434
P02671	FGA	2243	grey	0.95244	0.0086897	0.93548	0.89043	0.93271
Q92913	FGF13	2258	grey	NA	NA	NA	NA	NA
Q13642	FHL1	2273	grey	NA	NA	NA	NA	NA
Q5T1M5	FKBP15	23307	grey	0.96493	0.5074	0.97618	0.36467	0.29104
Q00688	FKBP3	2287	blue	0.40604	0.0031476	0.73584	0.33814	0.19118
Q02790	FKBP4	2288	grey	0.059201	0.85544	0.33328	0.35476	0.43249
Q13045	FLII	2314	turquoise	0.81848	0.076803	0.032973	0.010726	0.65544
P21333	FLNA	2316	grey	NA	NA	NA	NA	NA
O75955	FLOT1	10211	yellow	0.67158	0.14913	0.61138	7.5789e-13	0.64615
Q14254	FLOT2	2319	yellow	0.60938	0.051578	0.058108	0.18792	0.077014
O43155	FLRT2	23768	grey	0.3993	0.27927	0.27178	0.014631	0.78326
Q9NZ56	FMN2	56776	grey	0.17249	0.045039	0.15381	0.054301	0.63818
Q96PY5	FMNL2	114793	grey	0.1145	0.092321	0.00268	0.052019	0.14725
Q06787	FMR1	2332	grey	NA	NA	NA	NA	NA
P02751	FN1	2335	brown	0.26644	0.028216	0.37426	0.31705	0.12737
Q9H479	FN3K	64122	grey	0.57429	0.25546	0.01656	0.77652	0.38651
Q5T0N5	FNBP1L	54874	blue	0.18211	0.29785	0.86837	0.75736	0.1257
Q9P2Q2	FRMD4A	55691	blue	0.42692	0.2271	0.42246	0.1856	0.075171
Q9Y2L6	FRMD4B	23150	blue	0.17403	0.96069	0.15548	0.0081399	0.3294
Q5TBA9	FRY	10129	grey	0.57065	0.68205	0.45177	0.57023	0.81528
Q16658	FSCN1	6624	grey	0.22747	0.39075	0.08466	0.065317	0.088798
Q9BTV5	FSD1	79187	turquoise	0.13571	0.81226	0.012115	0.91848	0.058816
Q9BYC5	FUT8	2530	brown	0.86956	0.73527	0.064562	0.25639	0.0040744
P51116	FXR2	9513	grey	0.021502	0.0096602	0.017932	0.13822	0.26952
Q9H0Q3	FXYD6	53826	grey	0.69204	0.87754	0.80297	0.49382	0.13392
P06241	FYN	2534	grey	0.52839	0.0038429	0.14183	0.49099	0.0097742
P60520	GABARAPL2	11345	blue	0.12009	0.47393	0.63898	0.001485	0.66162
Q9UBS5	GABBR1	2550	turquoise	2.3939e-06	0.060655	0.41393	0.10357	0.61991
O75899	GABBR2	9568	turquoise	0.2072	0.35613	0.62258	0.0018703	0.023463
P14867	GABRA1	2554	turquoise	0.61989	0.0037046	6.1399e-05	0.092418	0.76755
P34903	GABRA3	2556	blue	NA	NA	NA	NA	NA
P48169	GABRA4	2557	yellow	0.078004	0.0019114	0.1132	0.95418	0.068216
P47870	GABRB2	2561	turquoise	0.0080648	0.10882	0.036007	0.79238	0.10492
P28472	GABRB3	2562	grey	0.63513	0.26932	0.0038239	0.1643	0.43131
P18507	GABRG2	2566	turquoise	0.99784	0.34718	0.091137	0.011604	0.75248
O14976	GAK	2580	turquoise	0.53951	0.19595	0.088886	0.25485	0.26402
Q10471	GALNT2	2590	brown	0.31247	0.77752	0.0014706	5.9836e-05	0.12803
Q9H2C0	GAN	8139	grey	0.20624	0.82943	0.85785	0.29282	0.97232
P17677	GAP43	2596	grey	0.26795	0.19863	0.19458	0.016981	0.075436
P04406	GAPDH	2597	grey	0.34911	0.00084116	0.88875	0.23513	0.4587
Q14C86	GAPVD1	26130	turquoise	0.73757	0.65345	0.002521	0.78358	0.065032
P22102	GART	2618	grey	0.0020397	0.93069	0.78082	0.0042368	0.19626
Q99501	GAS2L1	10634	brown	0.36764	0.26636	0.21921	0.57509	0.209
O60861	GAS7	8522	grey	0.71725	0.29653	0.13931	0.021645	0.29593
Q92616	GCN1	10985	blue	0.75936	0.077749	0.29273	0.69887	0.12594
Q96MZ0	GDAP1L1	78997	brown	0.63036	0.032803	0.30319	0.6602	0.57525
P31150	GDI1	2664	blue	NA	NA	NA	NA	NA
O43681	GET3	439	turquoise	0.14495	0.049528	0.5321	0.0011976	0.071201
Q7L5D6	GET4	51608	turquoise	0.83252	0.0017469	0.50607	0.033028	0.35667
P14136	GFAP	2670	turquoise	0.69545	0.19378	0.65752	0.57305	0.61286
Q92820	GGH	8836	brown	0.29115	0.048553	0.073593	0.6074	0.38353
O14908	GIPC1	10755	turquoise	0.35582	0.44193	0.073495	0.90487	0.38149
Q9Y2X7	GIT1	28964	turquoise	0.64022	0.0010951	0.1149	0.86118	0.57474
P17302	GJA1	2697	yellow	0.28563	0.48999	0.60985	0.16802	0.98198
P32189	GK	2710	brown	NA	NA	NA	NA	NA
Q14410	GK2	2712	grey	0.006963	0.09926	0.7202	0.6905	0.1298
Q92896	GLG1	2734	brown	0.92268	0.43891	0.51267	0.00047049	0.3214
Q9H4G4	GLIPR2	152007	yellow	0.37602	0.071567	0.66521	0.51581	0.34947
P23416	GLRA2	2742	blue	NA	NA	NA	NA	NA
P15104	GLUL	2752	turquoise	0.46783	0.19193	0.40934	0.0060805	0.49409
P29992	GNA11	2767	turquoise	0.85002	0.54184	0.4538	0.63178	0.12768
Q14344	GNA13	10672	grey	0.1036	0.1306	0.067818	0.0026722	0.83836
P63096	GNAI1	2770	grey	0.4659	0.93403	0.075662	0.49161	0.27424
P04899	GNAI2	2771	grey	0.16667	0.042957	0.01717	0.12476	0.0037774
P08754	GNAI3	2773	blue	0.6516	0.023674	0.52953	0.1405	0.28044
P09471	GNAO1	2775	yellow	0.12419	0.2002	0.00029224	0.24129	0.15886
P50148	GNAQ	2776	grey	0.29082	0.054647	0.063667	0.62607	0.8532
Q5JWF2	GNAS	2778	turquoise	0.035257	0.0015057	0.47168	0.052124	0.44312
P19086	GNAZ	2781	turquoise	0.959	0.95314	0.37533	0.95316	0.17612
P62873	GNB1	2782	yellow	0.95583	0.4036	0.62547	0.1731	0.74528
P62879	GNB2	2783	yellow	0.56322	0.46833	0.026768	0.00082607	0.16477
Q9HAV0	GNB4	59345	turquoise	0.69675	0.33107	0.20362	0.50404	0.91608
O14775	GNB5	10681	yellow	0.78567	0.80409	0.96889	0.85395	0.58289
Q9UBI6	GNG12	55970	yellow	0.016604	0.31657	0.15807	0.0017683	0.2712
P59768	GNG2	54331	blue	0.10746	0.80518	0.64099	0.82271	0.21998
P63215	GNG3	2785	turquoise	0.8934	0.172	0.18993	0.03126	0.3973
O60262	GNG7	2788	yellow	0.93308	0.18565	0.43904	0.090968	0.37013
P36915	GNL1	2794	turquoise	0.49249	0.31363	0.28975	0.0044129	0.89362
O15228	GNPAT	8443	blue	0.010637	0.26944	0.7639	0.53036	0.68309
Q08379	GOLGA2	2801	brown	0.0033764	0.59328	0.42493	0.84128	0.061968
Q08378	GOLGA3	2802	grey	0.21753	0.15342	0.017516	0.091114	0.55751
Q8TBA6	GOLGA5	9950	grey	0.31098	0.35952	0.34051	0.97856	0.5246
Q2TAP0	GOLGA7B	401647	yellow	0.98811	0.077359	0.68134	0.18511	0.98341
Q14789	GOLGB1	2804	brown	0.20417	0.69866	0.26276	0.12052	0.082096
O00461	GOLIM4	27333	brown	0.33203	0.37903	0.75162	0.30745	0.2372
Q8NBJ4	GOLM1	51280	blue	0.32676	0.40407	0.47106	0.67707	0.61339
Q6P4E1	GOLM2	113201	brown	0.54159	0.8248	0.55802	0.71582	0.65525
Q9HD26	GOPC	57120	turquoise	0.53872	0.27622	0.022119	0.0010454	0.42962
O95249	GOSR1	9527	brown	0.3607	0.0047939	0.62387	0.00019218	0.013198
O14653	GOSR2	9570	blue	0.12467	0.30431	0.00081373	0.052691	0.22075
P35052	GPC1	2817	blue	0.55195	0.20628	0.29036	0.25501	0.12967
Q8N158	GPC2	221914	blue	0.38722	0.019577	0.64073	0.46073	0.92744
Q9NQX3	GPHN	10243	yellow	0.55491	0.036297	0.054402	0.011904	0.095477
P06744	GPI	2821	grey	0.45294	0.17303	0.97758	0.11476	0.17217
P51674	GPM6A	2823	yellow	0.30927	0.12991	0.0006105	0.00020666	0.03827
Q9HCN4	GPN1	11321	grey	0.60516	0.020615	0.057445	0.0083896	0.66671
Q5T848	GPR158	57512	yellow	0.2719	0.013027	0.39344	0.0013087	0.22946
Q9NZH0	GPRC5B	51704	grey	0.2031	0.17082	0.24462	0.64009	0.30938
Q7Z2K8	GPRIN1	114787	blue	0.70646	0.47293	0.41038	0.71957	0.15093
Q86YR5	GPSM1	26086	blue	0.031537	0.21596	0.71105	0.3299	0.41465
P81274	GPSM2	29899	grey	0.47138	0.97771	0.88516	0.30444	0.97132
Q96CP6	GRAMD1A	57655	grey	0.73556	0.099401	0.0079943	0.34347	0.59029
Q6IC98	GRAMD4	23151	grey	0.98545	0.78614	0.23532	0.26496	0.091909
P42261	GRIA1	2890	yellow	0.0050746	0.48155	0.0027439	0.32502	0.032889
P42262	GRIA2	2891	yellow	0.11138	0.16515	0.23332	0.54442	0.37028
P42263	GRIA3	2892	yellow	NA	NA	NA	NA	NA
P48058	GRIA4	2893	yellow	0.23409	0.032977	0.34978	0.21156	0.99106
Q13003	GRIK3	2899	grey	0.79194	0.32199	0.028475	0.4247	0.49032
Q05586	GRIN1	2902	grey	0.92403	0.43727	NA	0.12204	NA
Q12879	GRIN2A	2903	yellow	0.12272	2.4552e-05	0.0015072	0.0014603	0.0028403
Q13224	GRIN2B	2904	brown	0.10276	0.068718	0.019534	0.00036811	0.98363
Q9Y3R0	GRIP1	23426	blue	0.93975	0.4958	0.81969	0.17225	0.97395
Q4V328	GRIPAP1	56850	turquoise	NA	NA	NA	NA	NA
P25098	GRK2	156	turquoise	0.23521	0.46305	0.80391	0.18319	0.21309
Q14416	GRM2	2912	yellow	0.31394	0.47148	0.8955	0.36815	0.046897
Q14832	GRM3	2913	grey	0.869	0.0042165	0.0079266	4.2735e-05	0.20498
P41594	GRM5	2915	grey	0.0070223	0.016159	9.2649e-12	0.20452	0.40991
Q14831	GRM7	2917	grey	0.084925	0.69231	0.00068049	0.027531	0.80646
O60443	GSDME	1687	brown	0.015432	4.6759e-05	0.00776	0.00037522	0.269
P49840	GSK3A	2931	grey	0.26905	0.10233	0.2354	0.85148	0.087965
P49841	GSK3B	2932	grey	0.015541	0.04794	0.0096396	0.6091	0.043877
P06396	GSN	2934	yellow	0.48673	0.57582	0.46417	0.89907	0.6083
P21266	GSTM3	2947	turquoise	0.59403	0.1654	0.55179	0.08213	0.39832
P09211	GSTP1	2950	brown	0.25131	0.93949	0.0309	0.74279	0.72456
O00178	GTPBP1	9567	blue	0.040626	0.84621	0.055001	0.78816	0.00042246
P33402	GUCY1A2	2977	grey	0.0064373	0.53778	0.8897	0.20756	0.55734
Q02153	GUCY1B1	2983	turquoise	0.99303	0.80114	0.042642	0.018147	0.28651
P07305	H1-0	3005	brown	0.038576	0.34671	0.36544	0.8207	0.37821
Q92522	H1-10	8971	brown	0.52302	0.14193	0.27295	0.0052817	0.0028533
P10412	H1-4	3008	brown	0.5712	NA	0.02808	NA	0.5533
P16401	H1-5	3009	blue	0.074846	0.00018558	1.6749e-10	5e-10	0.58799
Q99878	H2AC14	8331	brown	NA	NA	NA	NA	NA
Q71UI9	H2AZ2	94239	grey	0.010673	0.30886	0.0049534	0.15378	0.43462
Q99880	H2BC13	8340	brown	0.32636	0.00091973	5e-10	5e-10	0.7811
Q5TEC6	H3-2	440686	brown	NA	NA	NA	NA	NA
Q71DI3	H3C14	126961	brown	NA	NA	NA	NA	NA
P62805	H4-16	121504	brown	0.69434	0.71837	0.34101	0.034046	0.20189
Q6Y1H2	HACD2	201562	grey	0.91432	0.032549	0.14	0.528	0.14057
Q9P035	HACD3	51495	grey	0.55962	0.27466	0.077018	0.3444	0.045811
P10915	HAPLN1	1404	yellow	0.83756	0.16876	0.9278	0.01895	0.50183
Q9GZV7	HAPLN2	60484	yellow	0.74084	0.78678	0.046781	0.17521	0.20245
O00165	HAX1	10456	brown	0.41552	0.50447	0.03675	0.008824	0.034526
P68871	HBB	3043	turquoise	0.088546	0.94912	0.75226	0.93677	0.18336
P69892	HBG2	3048	blue	0.34326	0.70758	0.59737	0.93288	0.97899
P51610	HCFC1	3054	blue	NA	NA	NA	NA	NA
Q9Y3Q4	HCN4	10021	blue	0.38251	0.24782	0.35731	0.0042989	0.36124
Q00341	HDLBP	3069	grey	0.61206	0.64246	0.16046	0.38992	0.02036
Q9Y4D8	HECTD4	283450	turquoise	0.44934	0.052116	0.37622	0.41271	0.43884
Q76N89	HECW1	23072	turquoise	0.82336	0.46486	0.64211	0.96168	0.56339
Q9P2P5	HECW2	57520	turquoise	0.65996	0.72561	0.077718	0.00061965	0.12428
O14964	HGS	9146	grey	0.77138	0.84147	0.68705	0.30688	0.17298
O00291	HIP1	3092	turquoise	0.040523	0.32603	0.20157	0.58715	0.62683
O75146	HIP1R	9026	grey	0.080156	0.42801	0.79025	0.18213	0.37259
P31629	HIVEP2	3097	grey	0.030728	0.16623	0.00536	0.042402	0.15157
P19367	HK1	3098	brown	0.44511	0.7124	0.27179	0.47471	0.59659
P30519	HMOX2	3163	yellow	0.73122	0.44694	0.2233	0.00094001	0.1295
Q13151	HNRNPA0	10949	blue	0.78034	0.05638	0.14438	0.009886	0.10955
P09651	HNRNPA1	3178	grey	0.9442	0.091845	0.85224	0.34477	0.18957
P22626	HNRNPA2B1	3181	turquoise	0.43125	0.446	0.065628	0.37239	0.54998
P51991	HNRNPA3	220988	grey	0.7016	0.044995	0.30838	0.81687	0.32694
P07910	HNRNPC	3183	grey	0.55805	0.027168	0.22617	0.17252	0.30775
Q14103	HNRNPD	3184	grey	0.0037122	0.8411	0.30004	0.018964	0.041035
P31943	HNRNPH1	3187	grey	0.78305	0.15034	0.0098766	0.17781	0.5732
P31942	HNRNPH3	3189	grey	0.70296	0.3653	0.13609	0.35813	0.45494
P61978	HNRNPK	3190	blue	0.022752	0.025839	0.57414	0.21753	0.00076682
P52272	HNRNPM	4670	brown	0.3659	0.22104	0.64148	0.37602	0.8338
O43390	HNRNPR	10236	blue	0.050063	0.16432	0.40963	0.46089	0.10673
Q00839	HNRNPU	3192	blue	0.71714	0.37425	0.097994	0.30132	0.41547
Q86YM7	HOMER1	9456	yellow	0.27509	0.26432	0.75601	0.008316	0.23637
Q9NSB8	HOMER2	9455	grey	0.0059704	0.15711	0.039861	0.028877	0.13098
Q86VS8	HOOK3	84376	grey	0.21391	0.39007	0.44114	0.077683	0.55058
Q5SSJ5	HP1BP3	50809	blue	0.42534	0.61476	0.0050848	0.021573	0.016392
P84074	HPCA	3208	grey	0.33614	0.032987	0.085874	0.20449	0.50199
Q53GQ0	HSD17B12	51144	grey	0.50085	0.21421	0.080686	0.063779	0.53171
P07900	HSP90AA1	3320	grey	0.3721	0.40763	0.5627	0.68996	0.3993
P08238	HSP90AB1	3326	grey	0.94509	0.88694	0.99853	0.077815	0.83413
P14625	HSP90B1	7184	grey	0.54242	0.5148	0.55625	0.33834	0.93185
O43301	HSPA12A	259217	turquoise	0.8745	0.089917	0.26418	0.026892	0.013518
P0DMV9	HSPA1A	3303	brown	0.96275	0.39742	2.4778e-06	1.3984e-10	0.022812
P54652	HSPA2	3306	yellow	0.82205	0.13501	0.61114	0.17273	0.057164
O95757	HSPA4L	22824	turquoise	0.16805	0.31826	0.70082	0.99891	0.26106
P11021	HSPA5	3309	brown	0.75156	0.84988	0.0014972	0.39909	0.022444
P17066	HSPA6	3310	brown	0.060818	0.44083	0.2574	0.58517	0.64002
P11142	HSPA8	3312	brown	0.61427	0.54462	0.0075751	0.13883	0.57658
P04792	HSPB1	3315	grey	0.2131	NA	0.15077	0.7266	0.82008
Q92598	HSPH1	10808	turquoise	0.99565	0.033365	2.7284e-05	0.45504	0.89324
Q92743	HTRA1	5654	blue	0.0041614	0.11923	0.52919	0.19677	0.042433
P42858	HTT	3064	turquoise	0.5519	0.20024	7.0058e-05	0.51249	0.1183
Q7Z6Z7	HUWE1	10075	blue	NA	NA	NA	NA	NA
P41252	IARS1	3376	turquoise	0.9207	0.062893	0.95794	0.2862	0.15569
Q9UMF0	ICAM5	7087	turquoise	0.54507	0.73866	0.0010722	0.013305	0.4053
O75874	IDH1	3417	blue	0.14424	0.67893	0.034343	0.70009	0.88032
Q9Y6M1	IGF2BP2	10644	brown	0.84588	0.072382	0.72111	0.16295	0.14037
O00425	IGF2BP3	10643	brown	0.23498	0.54046	0.1171	0.12357	0.69932
P01857	IGHG1	3500	grey	NA	NA	NA	NA	NA
P01860	IGHG3	3502	grey	NA	NA	NA	NA	NA
P01871	IGHM	3507	grey	NA	NA	NA	NA	NA
P01834	IGKC	3514	turquoise	NA	NA	NA	NA	NA
A6NGN9	IGLON5	402665	grey	0.92188	0.0071211	0.0066411	0.75135	0.07995
Q96ID5	IGSF21	84966	grey	0.25599	0.042975	0.0021441	0.004009	0.18782
O75054	IGSF3	3321	blue	0.13766	0.59689	0.54373	0.24723	0.86306
Q969P0	IGSF8	93185	yellow	0.48341	0.23095	0.32395	0.0078843	0.14192
Q12905	ILF2	3608	blue	0.59066	0.13694	0.63414	0.17496	0.017124
Q12906	ILF3	3609	blue	0.26425	3.1761e-07	0.40365	0.33994	0.38263
A1L0T0	ILVBL	10994	turquoise	0.5225	0.85955	0.09736	0.65743	0.053148
P12268	IMPDH2	3615	turquoise	0.015848	0.037735	0.95328	0.029487	0.0098619
Q16352	INA	9118	brown	0.59184	0.34884	0.00085427	1.7004e-05	0.011339
Q27J81	INF2	64423	turquoise	0.99413	0.14403	0.8291	0.64365	NA
Q96PE3	INPP4A	3631	grey	0.72627	0.15755	0.55868	0.025353	0.096288
O00410	IPO5	3843	brown	0.90183	0.0037745	0.25405	0.85941	0.019775
O95373	IPO7	10527	grey	0.44684	0.7343	0.82763	0.53746	0.47638
Q96P70	IPO9	55705	grey	0.74728	0.038043	0.35073	0.023189	0.14965
Q6DN90	IQSEC1	9922	yellow	0.43437	0.46223	0.19228	0.066267	0.002909
Q5JU85	IQSEC2	23096	yellow	NA	NA	NA	NA	NA
Q9UPP2	IQSEC3	440073	yellow	0.49004	0.2699	0.0044879	0.69028	0.028083
Q8WZA9	IRGQ	126298	brown	0.9188	0.7143	0.0081894	0.71463	0.067389
Q9Y4H2	IRS2	8660	yellow	0.12413	0.26453	0.11666	0.032073	0.69198
Q6UXK2	ISLR2	57611	blue	0.18883	0.31303	0.24988	0.95448	0.09472
P53990	IST1	9798	grey	0.029765	0.0029734	0.16602	0.37822	0.50721
Q8TB96	ITFG1	81533	blue	0.24971	0.40729	0.45132	0.11171	0.36833
Q9NQX7	ITM2C	81618	brown	0.23998	0.27483	0.20381	0.70819	0.99682
Q15811	ITSN1	6453	grey	0.043222	0.038158	0.77434	0.0075073	0.33815
Q8N5M9	JAGN1	84522	grey	0.85929	0.076661	0.6423	0.48194	0.064811
Q96N16	JAKMIP1	152789	blue	0.65142	0.24858	0.017008	0.29822	0.056695
P14923	JUP	3728	blue	0.094145	0.81039	0.19678	0.46553	0.60151
O60229	KALRN	8997	grey	0.67913	0.3507	0.41844	7.2542e-07	0.018162
Q674X7	KAZN	23254	blue	0.17682	0.35314	0.0037904	0.060854	0.0034058
O94819	KBTBD11	9920	turquoise	0.50604	0.60127	0.68572	0.3642	0.48368
Q13303	KCNAB2	8514	yellow	0.19949	0.21636	0.4085	0.60454	0.00077453
Q9NZV8	KCND2	3751	grey	0.82002	0.60678	0.25501	0.41195	0.15283
O43526	KCNQ2	3785	turquoise	0.29703	0.0067415	0.91268	0.42705	0.38658
Q96CX2	KCTD12	115207	blue	0.23437	0.98015	0.36481	0.46599	0.21041
Q68DU8	KCTD16	57528	yellow	0.071675	0.71556	0.0060427	0.58532	0.00044984
Q6ZWB6	KCTD8	386617	yellow	0.28099	0.66099	0.40493	0.59194	0.41399
P33947	KDELR2	11014	brown	0.3133	0.53816	0.23855	0.049797	0.85301
Q07666	KHDRBS1	10657	blue	0.95843	0.24506	0.72091	0.85753	0.9274
O60268	KIAA0513	9764	yellow	0.55744	0.24971	0.32634	0.0040246	0.017699
Q96A73	KIAA1191	57179	brown	0.9414	0.096081	0.6071	0.30438	0.9173
Q5T5P2	KIAA1217	56243	yellow	0.38758	0.5478	0.36961	0.56179	0.0078216
Q9HCM3	KIAA1549	57670	brown	0.017069	0.25988	0.11304	0.0087619	0.78331
Q6ZVL6	KIAA1549L	25758	grey	0.0048423	0.45709	0.14745	0.12341	0.74237
Q9ULH0	KIDINS220	57498	blue	0.6605	0.013378	0.43378	0.50494	0.21315
Q12756	KIF1A	547	turquoise	0.46802	0.063046	0.27001	0.27876	0.43307
Q7Z4S6	KIF21A	55605	turquoise	0.88136	0.025169	0.48991	0.038264	0.014622
O75037	KIF21B	23046	grey	0.21502	0.093523	0.059227	0.0020128	0.27727
Q2KJY2	KIF26B	55083	grey	0.0011243	0.095456	0.51613	0.26883	0.35587
O00139	KIF2A	3796	grey	0.19586	0.24868	7.7449e-05	0.088308	0.086863
Q9Y496	KIF3A	11127	turquoise	0.38501	0.26779	0.098574	0.23296	0.18117
O15066	KIF3B	9371	turquoise	0.12841	0.80071	0.18505	0.03312	0.005646
Q12840	KIF5A	3798	grey	0.073991	0.039689	0.0011847	0.044527	0.44247
P33176	KIF5B	3799	grey	0.3794	0.5219	0.04557	0.0019609	0.0087914
O60282	KIF5C	3800	grey	NA	NA	NA	NA	NA
Q92845	KIFAP3	22920	turquoise	0.66346	0.071145	0.62511	0.20116	0.3088
Q07866	KLC1	3831	grey	0.0059783	0.036405	2.8605e-08	8.9592e-06	0.41873
Q9H0B6	KLC2	64837	turquoise	0.89503	0.00057897	0.30833	0.35519	0.017874
P52294	KPNA1	3836	grey	0.32533	0.04056	0.033391	0.14311	0.62314
O00505	KPNA3	3839	grey	0.96545	0.5536	0.031116	0.43425	0.77289
Q14974	KPNB1	3837	grey	0.11905	0.03737	0.15496	0.15094	0.41884
P01116	KRAS	3845	grey	0.32428	0.06152	0.34016	0.61336	0.20537
Q8IVT5	KSR1	8844	grey	0.97818	0.14707	0.44808	0.95845	0.14322
Q86UP2	KTN1	3895	brown	0.593	0.017527	0.050338	0.00034376	0.75637
P32004	L1CAM	3897	blue	NA	NA	NA	NA	NA
Q6IAA8	LAMTOR1	55004	grey	0.52953	0.89508	0.96633	0.045797	0.71605
O43813	LANCL1	10314	yellow	0.32177	0.15352	0.073699	0.62378	0.4701
Q9NS86	LANCL2	55915	yellow	0.5555	0.73788	0.63532	0.43459	0.76585
Q6PKG0	LARP1	23367	turquoise	0.54193	0.86814	0.03225	0.34077	0.57387
Q14847	LASP1	3927	turquoise	0.83524	0.56886	0.23564	0.018127	0.31865
P00338	LDHA	3939	blue	0.71281	0.30195	0.0092881	0.98321	0.37574
Q8NC56	LEMD2	221496	blue	0.31003	0.3691	0.066413	4.2362e-06	0.0051169
Q9Y2U8	LEMD3	23592	grey	0.27991	0.40755	0.38576	0.58913	0.97284
O00214	LGALS8	3964	blue	0.1315	0.3536	0.14046	0.96897	0.22616
O95970	LGI1	9211	yellow	0.0045506	0.0996	0.39683	0.15295	0.79861
Q9UPQ0	LIMCH1	22998	brown	0.031302	0.47122	0.16492	0.86612	0.34569
O14910	LIN7A	8825	turquoise	0.79463	0.99446	0.092813	0.067632	0.24015
Q9HAP6	LIN7B	64130	yellow	0.24651	0.38012	0.98234	0.028217	0.20391
Q9NUP9	LIN7C	55327	turquoise	0.50115	0.51542	0.042415	0.53445	0.012588
Q96FE5	LINGO1	84894	turquoise	0.078232	0.097028	0.18169	0.19137	0.15397
Q15334	LLGL1	3996	grey	0.65742	0.048441	0.020326	0.016892	0.59367
Q12907	LMAN2	10960	brown	0.39706	0.41183	0.90415	0.19332	0.24761
P20700	LMNB1	4001	brown	0.029726	0.40063	0.21852	0.69199	0.4706
Q03252	LMNB2	84823	brown	0.51511	0.80315	0.84161	0.44835	0.061569
Q8WWI1	LMO7	4008	grey	0.56445	0.48475	0.13799	0.67933	0.020662
Q8IWU2	LMTK2	22853	grey	0.3837	0.15297	0.091252	0.079492	0.18457
Q96Q04	LMTK3	114783	blue	0.22149	0.59604	0.54694	0.29961	0.89476
Q9C0E8	LNPK	80856	grey	0.20136	0.11831	0.0060265	0.172	0.15588
Q86WA8	LONP2	83752	grey	0.13057	0.47213	0.017947	0.50311	0.5872
Q8NF37	LPCAT1	79888	blue	0.80849	0.88622	0.79115	0.33463	0.080002
P06858	LPL	4023	blue	0.36164	0.48031	0.15874	0.21548	0.058899
Q9Y2L9	LRCH1	23143	grey	0.5723	0.22773	0.15496	0.10822	0.92039
Q5VUJ6	LRCH2	57631	blue	NA	NA	NA	NA	NA
Q07954	LRP1	4035	blue	0.047889	0.39465	0.39463	0.017683	0.0076027
Q9H9A6	LRRC40	55631	blue	0.80692	0.28318	0.20175	0.31036	0.68778
Q8N1G4	LRRC47	57470	grey	0.80219	0.031316	0.5175	0.68199	0.11553
Q9NT99	LRRC4B	94030	blue	0.77256	0.0072485	0.63753	0.051967	0.50924
Q8N9N7	LRRC57	255252	grey	0.018409	0.00011984	0.28644	0.001666	0.087153
Q96AG4	LRRC59	55379	brown	0.00093417	0.30625	0.72692	0.073497	0.73586
Q96NW7	LRRC7	57554	grey	0.93051	0.28372	0.029816	0.0024544	0.052216
Q5JTD7	LRRC73	221424	grey	0.050895	0.64202	0.98664	3.4892e-05	0.25253
Q8IWT6	LRRC8A	56262	yellow	0.72175	0.043789	0.5187	0.012056	0.86931
Q86VH4	LRRTM4	80059	yellow	0.083229	0.53364	0.1249	0.0036897	0.96486
Q6UWE0	LRSAM1	90678	grey	0.30017	0.050907	0.068703	0.018257	0.63673
Q13449	LSAMP	4045	turquoise	0.054371	0.2295	0.00016278	0.42509	0.012913
Q9BX40	LSM14B	149986	blue	0.073527	0.907	0.93264	0.1296	0.071674
P48449	LSS	4047	brown	0.71766	6.9292e-05	0.078876	0.11442	0.37702
O94772	LY6H	4062	grey	0.0025019	0.45727	0.031042	8.3747e-05	0.85761
P07948	LYN	4067	grey	0.18928	0.0024256	0.49614	0.20993	0.12217
Q9Y250	LZTS1	11178	brown	0.19302	0.021581	0.28561	0.80104	0.665
O60299	LZTS3	9762	grey	0.21514	0.0063016	0.10397	0.29251	0.20693
Q9UPN3	MACF1	23499	blue	0.86455	0.0461	0.84274	0.2943	0.59264
O75367	MACROH2A1	9555	brown	0.65954	0.16821	0.12358	0.47299	0.46541
Q8WXG6	MADD	8567	turquoise	0.19582	0.04506	0.0084296	0.14516	0.036953
P20916	MAG	4099	yellow	0.92669	0.25653	0.4799	0.79675	0.61093
Q9UNF1	MAGED2	10916	grey	NA	NA	NA	NA	NA
Q96JG8	MAGED4	728239	blue	NA	NA	NA	NA	NA
Q86UL8	MAGI2	9863	grey	0.091626	0.24044	0.00012229	0.00026358	0.01044
Q969L2	MAL2	114569	yellow	0.77317	0.47738	0.67658	0.6746	0.44901
Q9UKM7	MAN1B1	11253	brown	0.50199	0.78998	NA	0.72621	0.85338
P49641	MAN2A2	4122	brown	0.21025	0.95816	0.084932	8.3378e-06	0.036592
P78559	MAP1A	4130	yellow	0.007675	0.70355	0.12368	0.00018643	0.0054398
P46821	MAP1B	4131	blue	0.73084	0.37602	0.42848	0.74238	0.77428
Q9H492	MAP1LC3A	84557	grey	0.25817	1.9632e-05	0.92167	0.057214	0.56381
Q9GZQ8	MAP1LC3B	81631	brown	0.15804	0.0018835	0.018148	0.16101	0.14261
Q66K74	MAP1S	55201	blue	0.21135	0.020712	0.039186	0.12297	0.018688
P11137	MAP2	4133	turquoise	0.22537	0.033219	0.12863	0.064057	0.98428
Q02750	MAP2K1	5604	yellow	0.19539	0.052031	8.3926e-05	0.54036	0.14215
P36507	MAP2K2	5605	turquoise	0.62686	0.83949	0.7192	0.37936	0.14867
P52564	MAP2K6	5608	grey	0.24405	0.51788	0.017636	0.088157	0.34062
P27816	MAP4	4134	blue	0.0027118	0.069773	0.16978	0.02468	0.0080296
Q8IVH8	MAP4K3	8491	turquoise	0.37891	0.26676	0.56028	0.3204	0.58022
O95819	MAP4K4	9448	blue	0.50134	0.66937	0.0061073	0.32304	0.26418
Q96JE9	MAP6	4135	grey	0.19338	0.041731	0.3192	0.26478	0.27532
Q9H9H5	MAP6D1	79929	yellow	0.0033182	0.091218	0.85964	0.061465	0.74071
Q3KQU3	MAP7D1	55700	grey	0.060249	0.55857	0.011466	2.3536e-07	0.0010434
P28482	MAPK1	5594	yellow	0.28849	3.5686e-05	0.41151	0.018155	0.0097523
P27361	MAPK3	5595	yellow	0.085812	0.0010412	0.24975	6.3858e-05	0.0053656
P45983	MAPK8	5599	turquoise	0.50194	0.55805	0.93853	0.40473	0.53943
Q9UPT6	MAPK8IP3	23162	turquoise	0.32949	0.51197	0.53991	0.50476	0.29751
Q15691	MAPRE1	22919	blue	0.49336	0.20053	0.48045	0.10569	0.095024
Q15555	MAPRE2	10982	turquoise	0.89371	0.030447	0.12757	0.15824	0.12449
Q9UPY8	MAPRE3	22924	grey	0.46079	0.34841	0.17992	0.00065643	0.00079601
P10636	MAPT	4137	grey	7.3477e-06	0.20576	0.59852	0.0067799	0.053985
P29966	MARCKS	4082	blue	0.66459	0.54652	0.15079	0.2402	0.016402
P49006	MARCKSL1	65108	blue	NA	NA	NA	NA	NA
Q9P0L2	MARK1	4139	grey	0.57112	0.031789	0.27165	0.40643	0.25765
Q7KZI7	MARK2	2011	turquoise	0.767	0.00024324	0.031321	5.0961e-05	0.33075
P27448	MARK3	4140	grey	0.022415	0.012174	1.6348e-07	0.0008626	0.028205
P56192	MARS1	4141	turquoise	0.41514	0.25971	0.11506	0.58371	0.68341
Q9Y2H9	MAST1	22983	grey	0.23404	0.72267	0.39378	0.22562	0.037174
O60307	MAST3	23031	yellow	0.060923	0.28814	0.18064	0.87136	0.80667
P43243	MATR3	9782	brown	0.099579	0.068401	0.18828	0.94199	0.25959
Q68D91	MBLAC2	153364	brown	0.66737	0.85994	0.80994	0.017973	0.063622
Q96N66	MBOAT7	79143	turquoise	0.5783	0.038816	0.72599	0.80313	0.28956
P02686	MBP	4155	yellow	0.83969	0.12871	0.59059	0.11293	0.51304
P40925	MDH1	4190	grey	8.9831e-05	0.034535	0.020618	0.58711	0.011153
Q8TC05	MDM1	56890	brown	0.44965	0.31685	0.36155	0.75772	0.051156
Q08431	MFGE8	4240	brown	0.65195	0.3031	0.56666	0.0020172	0.23348
Q5JRA6	MIA3	375056	grey	0.28473	0.12183	0.94335	0.12601	0.55257
Q86YT6	MIB1	57534	brown	0.0023923	0.097981	0.71851	0.54968	0.85409
Q7RTP6	MICAL3	57553	grey	0.011795	0.58024	0.1913	0.62003	0.49989
Q8N4C8	MINK1	50488	turquoise	0.88509	0.48776	0.76754	0.053869	0.29035
Q9HB66	MKKS	8195	grey	0.24905	0.19822	0.037837	0.067621	0.036064
Q15049	MLC1	23209	yellow	0.64292	0.31708	0.25579	0.056282	0.50936
Q14165	MLEC	9761	grey	0.42204	0.025414	0.003724	0.0073237	0.53585
Q16653	MOG	4340	yellow	0.16679	0.26796	0.46242	4.1159e-08	0.92761
Q13724	MOGS	7841	blue	0.13062	0.41307	0.97034	0.41083	0.66657
Q6UVY6	MOXD1	26002	brown	0.50304	0.29427	0.23136	0.21708	0.14727
Q00013	MPP1	4354	yellow	NA	NA	NA	NA	NA
Q14168	MPP2	4355	turquoise	0.31911	0.057138	0.23664	0.90754	0.54395
Q9NZW5	MPP6	51678	turquoise	0.16686	0.045475	0.053635	0.025564	0.2602
Q6WCQ1	MPRIP	23164	grey	0.65457	0.17637	0.33507	0.15539	0.8396
O14807	MRAS	22808	yellow	0.2115	0.062339	0.86297	0.060978	0.061819
Q8IYR6	MSANTD3-TMEFF1	100526694	blue	0.36839	0.43735	0.051409	0.33797	0.57778
Q86UE4	MTDH	92140	brown	0.051766	0.80079	0.32308	0.022048	0.05593
P11586	MTHFD1	4522	grey	0.55767	0.24582	0.0010637	0.067282	0.066303
Q13613	MTMR1	8776	turquoise	NA	NA	NA	NA	NA
Q13615	MTMR3	8897	brown	0.006769	0.063618	0.45776	0.1313	0.79637
Q7Z5P9	MUC19	283463	grey	0.3476	0.54749	0.0080686	0.048362	0.8323
Q9H7P6	MVB12B	89853	blue	0.21757	0.0011932	0.0046163	0.33878	0.090222
Q96S97	MYADM	91663	turquoise	NA	0.86309	0.11527	0.95209	NA
O75592	MYCBP2	23077	turquoise	0.46806	0.77019	0.52316	0.72443	0.66282
Q9P2K5	MYEF2	50804	brown	NA	0.45574	0.69799	0.4531	NA
P35580	MYH10	4628	turquoise	0.88911	0.0024493	0.17317	0.022645	0.084318
Q7Z406	MYH14	79784	yellow	0.17616	0.65121	0.72383	0.65746	0.13627
P35579	MYH9	4627	turquoise	0.73096	0.76025	0.85243	0.21848	0.39939
P19105	MYL12A	10627	turquoise	0.13042	0.48959	0.67641	0.57615	0.57139
P60660	MYL6	4637	turquoise	0.884	0.41569	0.80645	0.19198	0.54423
P14649	MYL6B	140465	yellow	0.69753	0.7318	0.50041	0.47448	0.32768
Q15746	MYLK	4638	yellow	0.1835	0.33606	0.0078356	0.19705	0.017735
Q9Y6X6	MYO16	23026	blue	0.48578	0.0032898	0.021201	0.023609	0.083614
Q92614	MYO18A	399687	turquoise	0.11323	0.024565	0.016918	0.35796	0.026925
O43795	MYO1B	4430	yellow	0.54299	0.24876	0.79227	0.32359	0.14773
O00159	MYO1C	4641	grey	0.79139	0.18475	0.013824	0.0023285	0.94824
O94832	MYO1D	4642	yellow	0.15626	0.93236	0.51592	0.060201	0.33949
Q9Y4I1	MYO5A	4644	turquoise	0.29958	0.072516	0.2428	0.0012134	0.40425
Q9UM54	MYO6	4646	grey	0.23571	0.088045	0.0094536	0.29226	0.83208
Q9UJ70	NAGK	55577	grey	0.096396	0.20752	0.057866	0.040215	0.040702
Q99733	NAP1L4	4676	grey	0.097884	0.76165	0.13369	0.51282	0.24903
P54920	NAPA	8775	yellow	0.45231	0.0072282	0.4562	0.93785	0.090948
Q9H115	NAPB	63908	yellow	0.16941	0.46836	0.3598	0.77725	0.15199
Q99747	NAPG	8774	yellow	0.79234	0.11516	0.45141	0.78455	0.81265
Q8NEY1	NAV1	89796	blue	0.71356	0.72693	0.062198	0.14494	0.13571
Q8IVL0	NAV3	89795	grey	0.10537	0.74179	0.48365	0.32908	0.00060946
A2RRP1	NBAS	51594	grey	0.018706	0.60777	0.00064862	0.00075591	0.0016692
Q8NFP9	NBEA	26960	grey	0.02479	0.84665	0.1643	0.73813	0.23692
P13591	NCAM1	4684	brown	0.46174	0.043858	1.0444e-05	0.0012179	0.0001342
O15394	NCAM2	4685	turquoise	0.10633	0.1989	0.19771	0.0025828	0.15157
O14594	NCAN	1463	yellow	0.22532	0.00071285	0.15132	0.038775	0.0069342
Q69YL0	NCBP2AS2	152217	brown	NA	NA	NA	NA	NA
Q9UBB6	NCDN	23154	grey	0.42669	0.048613	0.23325	0.10367	0.82435
O43639	NCK2	8440	grey	0.79448	0.81212	0.80032	0.5647	0.040044
Q9Y2A7	NCKAP1	10787	grey	0.74839	0.29183	0.53417	0.0079684	0.58452
Q9NZQ3	NCKIPSD	51517	yellow	0.0012539	0.48427	0.07055	0.0021113	0.11836
Q969V3	NCLN	56926	blue	0.069153	0.66735	0.3691	0.29568	0.29854
Q9GZM8	NDEL1	81565	brown	0.8091	0.0041748	0.18772	0.020212	0.036014
Q92597	NDRG1	10397	blue	0.55017	0.55619	0.43052	0.48996	0.2658
Q9UN36	NDRG2	57447	yellow	0.72976	0.97843	0.85464	0.92436	0.33074
O76041	NEBL	10529	yellow	0.32135	0.68332	0.0016648	0.42328	0.31532
Q8NC96	NECAP1	25977	grey	0.60808	0.062731	0.43091	0.66136	0.84944
Q96PU5	NEDD4L	23327	blue	0.00089085	0.10954	0.95461	0.10498	0.31244
P12036	NEFH	4744	yellow	0.17767	0.6222	0.037044	0.13223	0.48846
P07196	NEFL	4747	brown	0.053611	0.90542	0.25622	0.34257	0.11519
P07197	NEFM	4741	brown	0.0030441	0.47009	0.54307	0.42764	0.65674
Q7Z3B1	NEGR1	257194	turquoise	0.010195	0.68542	1.4188e-10	0.030477	0.072518
Q92859	NEO1	4756	blue	0.55945	0.48389	0.21411	0.30747	0.60912
P48681	NES	10763	brown	0.55801	0.52268	0.62027	0.17159	0.15766
P21359	NF1	4763	turquoise	0.056795	0.55623	0.34589	0.15715	0.088463
O94856	NFASC	23114	brown	0.55987	0.16294	0.3718	0.0038782	0.17313
Q14938	NFIX	4784	brown	0.38331	0.023146	0.047008	0.052274	0.214
Q8N5V2	NGEF	25791	turquoise	0.42305	0.0010623	0.50846	2.4599e-07	0.0048912
Q5SYE7	NHSL1	57224	grey	0.84701	0.090639	0.40474	0.71388	0.41493
Q7RTP0	NIPA1	123606	grey	0.16771	0.34858	0.30161	0.29489	0.56883
Q8NFZ4	NLGN2	57555	grey	0.41991	0.4257	0.011185	0.2161	0.016477
Q9NZ94	NLGN3	54413	grey	NA	NA	NA	NA	NA
P15531	NME1	4830	brown	0.75423	0.0058895	0.62211	0.0097397	0.71406
P22392	NME2	4831	brown	0.90731	0.041499	0.8486	0.21174	0.95584
Q15155	NOMO1	23420	brown	0.3304	0.80715	0.090929	0.001187	0.01242
Q15233	NONO	4841	blue	NA	NA	NA	NA	NA
P55786	NPEPPS	9520	grey	0.071017	0.028016	0.23358	0.20947	0.19687
Q9Y639	NPTN	27020	yellow	0.71962	0.3206	0.20989	0.41442	0.019389
Q15818	NPTX1	4884	yellow	0.81691	0.0030865	0.601	0.007644	0.52743
Q9ULB1	NRXN1	9378	grey	0.66548	0.050456	0.00019927	0.0024781	0.015685
Q9P2S2	NRXN2	9379	grey	0.18709	0.014343	0.017815	0.35385	0.011574
Q9Y4C0	NRXN3	9369	yellow	0.12215	0.03444	0.1697	0.031059	0.038078
P46459	NSF	4905	turquoise	6.4528e-05	0.42739	0.30343	0.0047199	0.13638
Q9UNZ2	NSFL1C	55968	yellow	0.85831	0.86324	0.065254	0.051572	0.69025
P42857	NSG1	27065	blue	0.23185	0.82039	0.87652	0.04092	0.073783
Q9Y328	NSG2	51617	blue	0.90901	0.0072576	0.29966	0.26621	0.16489
Q9H0P0	NT5C3A	51251	brown	0.83696	0.79549	0.37361	0.1078	0.29216
P21589	NT5E	4907	turquoise	0.38807	0.19567	0.7453	0.01121	0.86244
Q9P121	NTM	50863	turquoise	4.557e-06	0.099464	0.013332	0.0016916	0.00097702
Q9BSD7	NTPCR	84284	grey	0.075996	0.43228	0.79605	0.78395	0.5678
Q16620	NTRK2	4915	turquoise	0.089477	0.50119	0.0005741	0.46778	0.09241
Q16288	NTRK3	4916	turquoise	0.68249	0.01112	0.11711	5.9025e-05	0.23755
O60285	NUAK1	9891	yellow	0.95557	0.53	0.60066	0.90971	0.75163
Q9BRJ7	NUDT16L1	84309	grey	0.5376	NA	0.8839	NA	0.2462
Q14980	NUMA1	4926	brown	0.65995	0.82195	0.81053	0.068336	0.80034
Q9Y6R0	NUMBL	9253	turquoise	0.82856	0.039741	0.91311	0.49619	0.67895
Q8NFH5	NUP35	129401	blue	0.63317	0.28333	0.77655	0.659	0.49537
Q8N1F7	NUP93	9688	grey	0.019907	0.25314	0.18124	0.728	0.11439
Q9ULI1	NWD2	57495	turquoise	0.88365	0.0049882	0.94061	0.22966	0.23311
Q6ZVC0	NYAP1	222950	blue	0.41213	0.18524	0.34248	0.026211	0.40003
Q5BJF6	ODF2	4957	brown	0.47928	0.62397	0.049548	0.75407	0.007089
O75665	OFD1	8481	grey	NA	NA	NA	NA	NA
O15294	OGT	8473	turquoise	NA	NA	NA	NA	NA
Q9NTK5	OLA1	29789	grey	0.21472	0.075994	0.37304	0.00044918	0.9046
Q99784	OLFM1	10439	yellow	0.80583	0.020049	0.10666	0.42782	0.0064377
P23515	OMG	4974	yellow	0.2643	0.10899	0.97516	0.2289	0.8517
Q14982	OPCML	4978	turquoise	0.10567	0.38459	0.27156	0.0003598	0.001307
Q9BZF1	OSBPL8	114882	turquoise	0.33848	0.10311	0.094837	0.040388	0.10379
Q9NRP0	OSTC	58505	brown	0.094211	0.12024	0.75873	0.12746	0.96719
Q96FW1	OTUB1	55611	yellow	0.62387	0.0013033	0.0045453	0.0010104	0.2104
O95747	OXSR1	9943	turquoise	0.40986	0.15782	0.51512	0.32444	0.45274
P11940	PABPC1	26986	grey	0.064896	0.71009	0.24803	0.78786	0.3381
Q6VY07	PACS1	55690	turquoise	0.082334	4.7454e-05	0.37539	0.13506	0.0063741
Q9BY11	PACSIN1	29993	turquoise	0.099388	0.33404	0.45959	0.078696	0.16541
P43034	PAFAH1B1	5048	grey	0.048626	0.20987	0.00069863	0.064097	0.79962
P68402	PAFAH1B2	5049	grey	0.22299	0.12409	0.2363	0.15553	0.38238
Q15102	PAFAH1B3	5050	blue	0.095852	0.45294	0.77117	0.051624	0.037313
Q13153	PAK1	5058	grey	0.97827	0.86246	0.41691	0.75575	0.13462
Q13177	PAK2	5062	brown	0.80061	0.71311	0.80251	0.012709	0.057931
Q9P286	PAK5	57144	blue	0.37449	0.85632	0.030776	0.97165	0.83824
O75781	PALM	5064	yellow	0.87441	0.8165	0.00012511	0.17841	NA
C9JA33	PALM2AKAP2	445815	blue	0.41178	0.00095088	0.71016	0.92018	0.10263
Q9NVE7	PANK4	55229	turquoise	0.4782	0.13489	0.1348	0.14934	0.8463
Q96RD7	PANX1	24145	brown	0.73246	0.62085	0.23711	0.16784	0.087347
P09874	PARP1	142	brown	0.054446	0.26579	0.94746	0.20886	0.69026
Q96AQ6	PBXIP1	57326	yellow	0.1567	0.028375	0.40265	3.8298e-05	0.18651
Q15365	PCBP1	5093	brown	0.087663	0.4653	0.73254	0.9615	0.7322
Q15366	PCBP2	5094	brown	0.19521	0.64748	0.013398	4.9009e-06	0.5981
Q08174	PCDH1	5097	yellow	0.82449	0.48499	0.78857	0.047674	0.24861
Q9P2E7	PCDH10	57575	blue	0.57544	0.7003	0.10175	0.14019	0.016029
Q8TAB3	PCDH19	57526	blue	NA	NA	NA	NA	NA
Q9Y5G7	PCDHGA6	56109	blue	0.99118	0.11466	0.17975	0.1762	0.039312
Q9Y5F7	PCDHGC4	56098	blue	0.96349	0.026575	0.20263	0.49474	0.31179
Q9Y6V0	PCLO	27445	yellow	0.66707	0.12411	9.333e-10	0.0014408	0.00036698
Q15154	PCM1	5108	brown	0.93403	0.31522	0.12972	0.27063	0.15294
P22061	PCMT1	5110	brown	0.026539	0.18021	0.0022397	0.1778	0.00041519
O95613	PCNT	5116	brown	0.32604	7.5915e-05	0.29096	0.042958	0.10212
Q8WUM4	PDCD6IP	10015	brown	0.47878	0.36633	0.92171	0.027043	0.37244
P54750	PDE1A	5136	yellow	0.044171	0.54703	0.41909	0.09284	0.18548
Q07343	PDE4B	5142	grey	0.59901	0.4408	0.00055988	0.00027213	0.017205
Q08499	PDE4D	5144	turquoise	0.90859	0.00097281	0.45162	0.012943	0.010584
Q5VU43	PDE4DIP	9659	brown	0.04385	0.92368	0.9901	0.39687	0.5119
P30101	PDIA3	2923	grey	0.015895	0.28855	0.075051	0.00028232	0.0023347
Q15084	PDIA6	10130	brown	0.0049752	0.21109	0.00056682	0.075765	0.022207
O15530	PDPK1	5170	turquoise	0.436	0.69954	0.9023	0.59221	0.9663
O00764	PDXK	8566	turquoise	0.81268	0.69739	0.73851	0.78224	0.3051
Q96GD0	PDXP	57026	grey	0.019915	0.43688	0.49589	0.39895	0.63025
O15018	PDZD2	23037	blue	0.18471	0.094407	0.59985	0.63457	0.00096103
Q76G19	PDZD4	57595	blue	NA	NA	NA	NA	NA
Q9UPQ7	PDZRN3	23024	blue	0.59122	0.29959	0.95929	0.77653	0.75313
Q15121	PEA15	8682	turquoise	0.088071	0.51239	0.51793	0.00074872	0.0079126
Q9BRX2	PELO	53918	turquoise	0.67453	0.32484	0.075942	0.76715	0.17184
O75381	PEX14	5195	grey	0.90877	0.81455	0.54668	0.38747	0.15334
Q9Y5Y5	PEX16	9409	grey	0.20145	0.018712	0.017588	0.0013219	0.44805
Q8IYB4	PEX5L	51555	turquoise	0.30624	0.01658	0.2757	0.70865	0.074466
P17858	PFKL	5211	turquoise	0.3417	0.13558	0.74818	0.3264	NA
P08237	PFKM	5213	turquoise	0.22871	0.1957	0.7178	0.084734	0.0012837
Q01813	PFKP	5214	turquoise	0.50853	0.36602	0.72022	0.19796	0.39962
P35080	PFN2	5217	grey	0.32551	0.097692	0.14421	0.45352	0.11103
P18669	PGAM1	5223	turquoise	0.90254	0.089344	0.04283	0.46995	0.49261
Q75T13	PGAP1	80055	brown	0.31859	0.77983	0.36305	0.013131	0.068058
P52209	PGD	5226	blue	0.19548	0.27114	0.30202	0.72242	0.53536
P00558	PGK1	5230	brown	NA	NA	NA	NA	NA
Q6PCE3	PGM2L1	283209	blue	0.62574	0.79671	0.21258	0.061401	0.028812
O00264	PGRMC1	10857	grey	NA	NA	NA	NA	NA
O15173	PGRMC2	10424	grey	0.7645	0.62514	0.27535	0.1776	0.026948
Q9C0D0	PHACTR1	221692	turquoise	0.75772	0.038992	0.12411	0.45153	0.011087
Q9UPV7	PHF24	23349	turquoise	0.16231	0.47625	0.33961	0.00033571	0.73828
O43175	PHGDH	26227	grey	0.63054	0.18249	0.62273	0.70904	0.85862
Q86UU1	PHLDB1	23187	blue	0.45766	0.67147	0.006114	0.20216	0.27609
Q92561	PHYHIP	9796	turquoise	0.75945	0.44393	0.60845	0.48109	0.34327
P42356	PI4KA	5297	turquoise	0.94343	0.17677	0.85643	0.58328	0.43252
Q13492	PICALM	8301	grey	0.59332	0.063127	0.15421	0.14387	0.92643
Q92643	PIGK	10026	grey	0.25184	0.86683	0.31634	0.3808	0.0090025
O95427	PIGN	23556	grey	0.48572	0.25437	0.38258	0.031688	0.43355
Q96S52	PIGS	94005	grey	0.25442	0.053097	0.77047	0.15767	0.0385
O00750	PIK3C2B	5287	grey	0.96738	0.53551	0.16845	0.0042702	0.32528
P27986	PIK3R1	5295	grey	0.39779	0.27954	0.079014	0.11905	0.089478
Q13526	PIN1	5300	turquoise	0.010058	0.026747	0.11469	0.47742	0.039158
P48426	PIP4K2A	5305	yellow	0.43594	0.24767	0.48294	0.5939	0.18249
P78356	PIP4K2B	8396	turquoise	0.75488	0.080162	0.0058109	0.011559	0.70261
Q86T03	PIP4P1	90809	grey	0.602	0.85077	0.70688	NA	NA
O60331	PIP5K1C	23396	turquoise	0.39254	0.88466	0.70649	0.41522	0.26619
Q00169	PITPNA	5306	blue	0.3873	0.62565	0.25688	0.050763	0.71697
P48739	PITPNB	23760	blue	0.20512	0.8183	0.051444	0.4246	0.63452
Q9UKF7	PITPNC1	26207	blue	0.67578	0.41864	0.19466	0.076929	0.0008139
P14618	PKM	5315	grey	0.73655	0.65161	0.41595	0.064383	0.14471
Q99569	PKP4	8502	yellow	2.3019e-05	0.26541	0.33983	0.027696	0.042328
Q9NQ66	PLCB1	23236	grey	0.60934	0.3252	0.20816	0.13934	0.57914
P51178	PLCD1	5333	grey	0.72348	0.6812	0.9142	0.15959	0.19241
Q8N3E9	PLCD3	113026	turquoise	0.18126	0.31239	0.015526	0.28575	0.42503
Q8IV08	PLD3	23646	blue	0.077016	0.51977	0.73953	0.92891	0.40666
Q15149	PLEC	5339	yellow	0.28666	0.027248	0.17319	0.02884	0.33335
Q9HB21	PLEKHA1	59338	turquoise	0.28879	0.17052	0.92726	0.17091	0.75152
Q9HAU0	PLEKHA5	54477	brown	0.65548	0.15634	0.36003	0.37072	0.72581
Q9Y2H5	PLEKHA6	22874	brown	0.75784	0.050295	0.85627	0.03452	0.82372
P60201	PLP1	5354	yellow	NA	NA	NA	NA	NA
O14495	PLPP3	8613	grey	0.14352	0.175	0.58157	0.24597	0.91924
Q8IY26	PLPP6	403313	grey	0.76221	0.24607	0.076585	0.56268	0.22125
Q8TBJ4	PLPPR1	54886	blue	0.20239	0.073526	0.94786	0.43154	0.39455
Q96GM1	PLPPR2	64748	blue	0.66786	0.86901	0.31599	0.30632	0.6319
Q6T4P5	PLPPR3	79948	blue	NA	0.095288	0.1444	0.54161	NA
Q7Z2D5	PLPPR4	9890	blue	0.8821	0.702	0.69316	0.14587	0.42047
Q9UIW2	PLXNA1	5361	blue	0.89959	0.061312	0.068102	0.363	0.098899
O75051	PLXNA2	5362	brown	0.052075	0.32998	0.28515	0.084539	0.11012
P51805	PLXNA3	55558	blue	NA	NA	NA	NA	NA
Q9HCM2	PLXNA4	91584	blue	0.00034856	0.041684	0.0048259	0.19656	0.25189
O60486	PLXNC1	10154	grey	0.4195	0.72129	0.1718	0.41716	0.74133
Q15126	PMVK	10654	turquoise	0.18964	0.049076	0.20111	0.24936	0.55711
Q8IY17	PNPLA6	10908	yellow	0.027264	0.011966	0.14624	0.45137	0.49392
Q8NBT0	POC1A	25886	brown	0.018661	0.10288	0.83523	0.20136	0.23929
Q9NZ53	PODXL2	50512	blue	0.027899	0.86537	0.19228	0.13017	0.52604
Q9BY77	POLDIP3	84271	blue	0.07991	0.018472	0.5619	0.80815	0.015837
P16435	POR	5447	turquoise	0.059539	0.20695	0.024533	0.49181	0.36583
Q6S8J3	POTEE	445582	grey	0.1758	0.23422	0.54176	0.2092	0.7097
O14829	PPEF1	5475	grey	NA	NA	NA	NA	NA
Q13136	PPFIA1	8500	turquoise	0.031215	0.91599	0.80491	0.42357	0.47008
O75334	PPFIA2	8499	grey	0.91816	0.28621	0.32524	0.56708	0.31614
O75145	PPFIA3	8541	turquoise	0.024659	0.22683	0.82435	0.032423	0.1651
O75335	PPFIA4	8497	yellow	0.8142	0.0052756	0.86959	0.1538	0.80094
Q86W92	PPFIBP1	8496	blue	0.79086	0.11109	0.50918	0.11632	0.22677
P62937	PPIA	5478	grey	0.0059506	0.56122	0.13398	0.0053307	0.3398
P23284	PPIB	5479	blue	0.24487	0.041392	0.083948	0.023329	0.20508
Q08752	PPID	5481	turquoise	0.095774	0.64993	0.00082639	0.94701	0.35725
Q9Y3C6	PPIL1	51645	grey	0.4517	0.77106	0.034826	0.020247	0.79161
P62136	PPP1CA	5499	grey	0.16708	0.1276	0.61807	0.055379	0.49092
P62140	PPP1CB	5500	grey	0.26401	0.94289	0.50871	0.00053902	0.0026065
P36873	PPP1CC	5501	grey	0.098269	0.11198	0.07804	0.00016918	0.036542
O14974	PPP1R12A	4659	yellow	0.0043225	0.12723	0.5731	0.17596	0.17035
Q6ZMI0	PPP1R21	129285	grey	0.8287	0.48478	0.42702	0.031991	0.64932
Q15435	PPP1R7	5510	grey	0.57329	0.068518	0.1192	0.64769	0.97212
Q9ULJ8	PPP1R9A	55607	yellow	0.71671	0.52295	0.42459	0.35466	0.85853
Q96SB3	PPP1R9B	84687	turquoise	0.47044	0.11815	0.041833	0.93084	0.34133
P67775	PPP2CA	5515	turquoise	0.67585	0.81757	0.68965	0.95293	0.56883
P30153	PPP2R1A	5518	grey	0.69598	0.25985	0.23644	0.88692	0.65523
P63151	PPP2R2A	5520	turquoise	0.010541	0.050463	0.43798	0.0014275	0.21351
Q00005	PPP2R2B	5521	grey	0.020126	0.13568	0.0032888	2.7033e-06	0.12985
Q14738	PPP2R5D	5528	turquoise	0.91398	0.12743	0.012225	0.58171	0.55902
Q16537	PPP2R5E	5529	blue	0.60441	0.22133	0.77751	0.010317	0.66951
Q08209	PPP3CA	5530	grey	0.033936	0.39905	0.0075759	0.039173	0.13632
P16298	PPP3CB	5532	brown	0.21122	0.31379	0.71835	0.87175	0.82009
O60831	PRAF2	11230	grey	NA	NA	NA	NA	NA
Q06830	PRDX1	5052	grey	0.015284	0.2983	0.083272	0.42882	0.16
Q9HCU5	PREB	10113	grey	0.88976	0.21473	0.12884	0.156	0.18846
Q8TCU6	PREX1	57580	turquoise	0.082184	0.28495	0.59092	0.050126	0.86231
Q7Z3G6	PRICKLE2	166336	blue	0.12194	0.066186	0.081035	0.00020884	0.10523
P22694	PRKACB	5567	grey	0.050102	0.4782	0.12162	0.13583	0.23746
P10644	PRKAR1A	5573	turquoise	0.022193	0.04736	0.13974	0.043771	0.14865
P13861	PRKAR2A	5576	grey	0.032615	0.1181	0.00871	0.0083346	0.00055719
P31323	PRKAR2B	5577	turquoise	0.54671	0.51469	0.071183	0.046505	0.22447
P17252	PRKCA	5578	turquoise	0.068613	4.5417e-05	0.00020518	0.90038	0.060385
P05771	PRKCB	5579	turquoise	0.09204	0.066813	0.24619	0.024359	0.44164
Q02156	PRKCE	5581	turquoise	0.63859	0.082201	0.079841	0.061057	0.036049
P05129	PRKCG	5582	turquoise	0.4264	0.58148	0.31671	0.48674	0.90144
P41743	PRKCI	5584	grey	0.92369	0.72236	0.57203	0.30061	0.24233
P78527	PRKDC	5591	blue	0.28906	0.66923	0.023109	0.295	0.69604
O75569	PRKRA	8575	grey	0.89411	0.53756	0.026359	0.62518	0.14532
P04156	PRNP	5621	turquoise	0.16679	0.43824	0.33831	0.33535	0.33732
P41219	PRPH	5630	blue	0.15717	0.712	0.67212	0.38032	0.65768
P60891	PRPS1	5631	grey	NA	NA	NA	NA	NA
Q9H6K5	PRR36	80164	blue	0.76297	0.36705	0.53687	0.54751	0.98905
Q8TB68	PRR7	80758	yellow	0.25812	0.022715	0.93307	0.31454	0.67185
Q99946	PRRT1	80863	grey	0.80658	0.01712	0.1813	7.019e-13	0.1136
Q7Z6L0	PRRT2	112476	yellow	0.0031919	0.089224	0.027035	0.044031	0.02338
P35030	PRSS3	5646	grey	0.20327	0.0016393	0.26916	0.063036	0.18352
A5PKW4	PSD	5662	blue	0.31845	0.43249	0.019587	0.046703	0.023006
Q9NYI0	PSD3	23362	turquoise	0.3702	0.79788	0.42984	5.224e-05	0.18807
P62191	PSMC1	5700	turquoise	0.13821	0.49607	0.0096579	0.98404	0.42528
P62195	PSMC5	5705	turquoise	0.48823	0.83757	0.15166	0.42353	0.39433
O00231	PSMD11	5717	turquoise	0.28322	0.89644	0.026612	0.00014184	0.022732
O00487	PSMD14	10213	turquoise	0.29133	0.0047503	0.029443	0.42964	0.54454
Q13200	PSMD2	5708	turquoise	0.38735	0.086896	0.027131	0.87204	0.64709
O43242	PSMD3	5709	turquoise	0.99126	0.0027286	0.0026492	0.13931	0.26334
Q8WXF1	PSPC1	55269	blue	0.23415	0.83007	0.68416	0.42809	0.49443
P48651	PTDSS1	9791	brown	0.61866	0.00026938	0.26513	0.21561	0.26985
Q14289	PTK2B	2185	grey	0.69521	0.54511	0.31151	0.061702	0.15042
P18031	PTPN1	5770	blue	0.4692	0.61778	0.0088261	0.50372	0.0019243
Q06124	PTPN11	5781	brown	0.38731	0.076773	0.52894	0.31968	0.49859
Q9H3S7	PTPN23	25930	grey	0.22961	0.048014	0.090447	0.66243	0.40521
P54829	PTPN5	84867	turquoise	0.36582	0.49176	0.091339	0.21538	0.036705
P43378	PTPN9	5780	turquoise	0.28385	0.65293	0.17845	0.18223	0.024693
P23468	PTPRD	5789	grey	0.73345	0.69024	0.0024989	0.12862	0.14775
P10586	PTPRF	5792	blue	0.033444	0.43816	0.15125	6.1934e-07	2.0244e-12
Q15262	PTPRK	5796	blue	0.13479	0.78208	0.13273	0.48588	0.6893
Q16827	PTPRO	5800	blue	0.37831	0.015857	0.51678	0.076218	0.075638
Q13332	PTPRS	5802	grey	0.30129	0.12743	0.0043807	0.49338	0.6573
P23471	PTPRZ1	5803	grey	0.66435	0.71675	0.092549	0.027179	0.24741
Q00577	PURA	5813	turquoise	0.9356	0.004928	0.068948	0.4585	0.8116
Q96QR8	PURB	5814	turquoise	0.014371	0.34121	0.031185	0.16151	0.59268
Q53H96	PYCR3	65263	grey	0.22334	0.36706	0.45875	0.19579	0.03787
P11216	PYGB	5834	turquoise	0.41298	0.21122	0.43992	0.26455	0.96732
P11217	PYGM	5837	grey	0.074118	0.51369	0.54803	0.87682	0.079358
P47897	QARS1	5859	turquoise	0.0035701	0.16435	0.087059	0.0039381	0.00065296
P61026	RAB10	10890	brown	0.070662	0.95739	0.57896	0.048738	0.34767
P62491	RAB11A	8766	brown	0.83212	0.77896	0.55858	0.6845	0.4845
Q9BXF6	RAB11FIP5	26056	yellow	0.54096	0.13834	0.47095	0.00059765	0.019652
Q6IQ22	RAB12	201475	grey	0.77767	0.10693	0.44666	0.10597	0.22657
P61106	RAB14	51552	brown	0.75473	0.58311	0.090613	0.073761	0.084241
P59190	RAB15	376267	turquoise	0.12981	0.58506	0.99919	0.58352	0.99606
Q9NP72	RAB18	22931	brown	0.56138	0.52965	0.0023715	0.65824	0.46916
P62820	RAB1A	5861	brown	0.15814	0.10113	0.25911	0.44011	0.15207
Q9H0U4	RAB1B	81876	grey	0.49348	0.0050648	0.10615	0.44834	0.014469
Q9UL25	RAB21	23011	brown	0.099438	0.24479	0.78429	0.047762	0.44039
Q9UL26	RAB22A	57403	grey	0.92268	0.21	0.49589	0.94343	0.17073
P61019	RAB2A	5862	brown	0.71457	0.70943	0.16509	0.0067441	0.29797
Q8WUD1	RAB2B	84932	brown	0.81245	0.44335	0.33629	0.18196	0.79238
Q15771	RAB30	27314	grey	0.77592	0.93704	0.024713	0.57207	0.18956
Q14088	RAB33A	9363	grey	NA	NA	NA	NA	NA
Q15286	RAB35	11021	grey	0.018372	0.094507	0.024768	0.082359	0.12207
Q96DA2	RAB39B	116442	turquoise	NA	NA	NA	NA	NA
P20336	RAB3A	5864	yellow	0.50126	0.76231	0.23739	0.52128	0.871
P20337	RAB3B	5865	turquoise	0.4724	0.054525	1.6519e-05	0.37776	0.06468
Q96E17	RAB3C	115827	turquoise	0.068826	0.34722	0.15057	0.18834	0.070528
O95716	RAB3D	9545	yellow	0.20676	0.20172	0.55991	0.87441	0.8667
Q15042	RAB3GAP1	22930	turquoise	0.14989	0.09037	0.39734	0.40127	0.31472
Q9H2M9	RAB3GAP2	25782	turquoise	0.94559	0.056177	0.29693	0.075848	0.57199
P20339	RAB5A	5868	brown	0.14284	0.0058055	0.85358	0.10463	0.26823
P61020	RAB5B	5869	brown	0.46801	0.29966	0.60036	0.50728	7.4922e-05
P51148	RAB5C	5878	brown	0.59807	0.52972	0.32625	0.53633	0.80701
P20340	RAB6A	5870	brown	0.2826	0.58334	0.013417	0.10285	0.0017406
Q9NRW1	RAB6B	51560	brown	0.71446	0.50539	0.5648	0.039343	0.031982
P51149	RAB7A	7879	brown	0.25278	0.29235	0.57365	0.64694	0.015754
P61006	RAB8A	4218	grey	0.5671	0.56293	0.068867	0.62587	0.49245
Q92930	RAB8B	51762	blue	0.21716	0.0378	0.06308	0.0001016	0.81637
P51151	RAB9A	9367	grey	NA	NA	NA	NA	NA
Q9NP90	RAB9B	51209	grey	NA	NA	NA	NA	NA
Q9Y3P9	RABGAP1	23637	grey	0.082734	0.88257	0.29075	0.98222	0.019977
Q5HYI8	RABL3	285282	grey	0.12523	0.34695	0.64244	0.3834	0.69821
P63000	RAC1	5879	grey	0.001897	0.42787	0.6176	0.75304	0.016807
P60763	RAC3	5881	blue	0.78659	0.24828	0.20549	0.48852	NA
P04049	RAF1	5894	blue	0.43691	0.030982	0.28132	0.053603	0.32253
Q9P0K7	RAI14	26064	blue	0.90252	0.27713	0.41808	0.56576	0.89725
P11233	RALA	5898	grey	0.27465	0.069436	0.90542	0.76379	0.77876
Q6GYQ0	RALGAPA1	253959	turquoise	0.81296	0.54526	0.036723	0.20417	0.56835
Q5JS13	RALGPS1	9649	blue	0.34523	0.50155	0.0012953	0.2084	0.34155
P62826	RAN	5901	grey	0.66776	0.18909	0.20399	0.3576	0.37111
O60518	RANBP6	26953	brown	0.31541	0.81234	0.71247	0.18878	0.51695
P46060	RANGAP1	5905	grey	0.27153	0.04276	0.0024891	5.1084e-05	0.11756
P62834	RAP1A	5906	grey	0.53126	0.14713	0.013807	0.54594	0.11076
P47736	RAP1GAP	5909	turquoise	0.011749	0.028886	0.0048845	0.55985	0.22246
P52306	RAP1GDS1	5910	turquoise	0.43791	0.60643	0.37145	0.49193	0.069692
P10114	RAP2A	5911	yellow	0.98784	0.22135	0.0096252	0.091501	0.80757
P61225	RAP2B	5912	turquoise	0.63979	0.1041	0.72108	0.33755	0.70826
Q9Y3L5	RAP2C	57826	brown	NA	NA	NA	NA	NA
Q9Y4G8	RAPGEF2	9693	turquoise	0.43205	0.16835	0.0045475	0.26389	0.19981
Q8WZA2	RAPGEF4	11069	turquoise	0.014783	0.031655	0.020687	0.24359	0.00070115
Q70E73	RAPH1	65059	grey	0.19264	0.29685	0.03138	0.030518	0.030526
P54136	RARS1	5917	turquoise	0.49162	0.097983	0.69005	0.067226	0.013725
Q9UJF2	RASAL2	9462	grey	0.90436	0.59955	0.62901	0.048999	0.19338
O14827	RASGRF2	5924	turquoise	0.34744	0.84038	0.97091	0.92641	0.35096
Q7LDG7	RASGRP2	10235	grey	0.040734	0.41711	0.8971	0.95816	0.044957
Q8TDY2	RB1CC1	9821	grey	0.085846	0.47873	0.17331	0.64518	0.38381
Q96PK6	RBM14-RBM4	100526737	brown	0.45124	0.00055992	6.104e-06	0.0038812	0.81384
P38159	RBMX	27316	blue	NA	NA	NA	NA	NA
Q8TC12	RDH11	51109	turquoise	0.58614	0.53252	0.58012	0.90788	0.20822
Q9H902	REEP1	65055	blue	0.66549	0.524	0.11777	0.18617	0.6144
Q00765	REEP5	7905	grey	0.53868	0.90328	0.11574	0.072364	0.0069633
Q9P260	RELCH	57614	turquoise	0.75042	0.53782	0.47228	0.098643	0.24967
P78509	RELN	5649	brown	0.4668	0.67939	0.48719	0.19366	0.49988
O15258	RER1	11079	brown	0.63594	0.024892	0.38099	0.058685	0.80959
Q14699	RFTN1	23180	yellow	0.07618	0.080559	0.62059	0.13231	0.5184
Q9UGC6	RGS17	26575	grey	0.59916	0.12974	0.00052084	0.0072323	0.037363
P49802	RGS7	6000	turquoise	0.027552	0.0051509	0.67257	0.038923	0.94714
Q6NTF9	RHBDD2	57414	brown	0.37112	0.35873	0.62369	0.057879	0.80931
P61586	RHOA	387	grey	0.012108	0.085459	1.6923e-05	0.024887	0.00035889
P62745	RHOB	388	grey	0.46265	0.86585	0.37222	0.86607	0.71691
P84095	RHOG	391	yellow	0.4699	0.90701	0.42716	0.096331	0.15385
Q9NPQ8	RIC8A	60626	turquoise	0.37349	0.73045	0.86369	0.9266	0.086385
O15034	RIMBP2	23504	yellow	0.33537	0.63768	0.31976	0.10413	0.34074
Q86UR5	RIMS1	22999	turquoise	0.23252	0.0047107	0.14496	0.017572	0.2075
Q13671	RIN1	9610	grey	0.30556	0.034808	0.034079	0.096604	0.87864
Q9H920	RNF121	55298	grey	0.60129	0.842	0.85578	0.099095	0.72802
P13489	RNH1	6050	grey	0.25011	0.57617	0.48939	0.213	0.21943
Q9HCK4	ROBO2	6092	blue	0.20711	0.18248	0.020893	0.0022393	3.0124e-06
O75116	ROCK2	9475	grey	0.078717	0.31611	0.36611	0.88503	0.38091
Q9GZN7	ROGDI	79641	turquoise	0.73369	0.71338	0.25326	0.6193	0.45791
Q9Y2J0	RPH3A	22895	turquoise	0.13628	0.64965	0.51733	0.34286	0.26494
P27635	RPL10	6134	brown	NA	NA	NA	NA	NA
P62906	RPL10A	4736	brown	0.5185	0.5057	0.76759	0.70636	0.029994
P62913	RPL11	6135	brown	0.25355	0.57694	0.00013152	0.7488	0.63772
P30050	RPL12	6136	blue	0.16389	0.044302	0.027755	0.0096066	0.4982
P26373	RPL13	6137	brown	0.59445	0.060128	0.56218	0.0048025	0.5312
P40429	RPL13A	23521	brown	0.78783	0.050107	0.097107	0.0071072	0.61434
P50914	RPL14	9045	brown	0.85812	0.16823	0.18325	0.14199	0.87635
P61313	RPL15	6138	blue	0.52168	0.28647	0.40546	0.042405	0.23159
P18621	RPL17	6139	grey	0.76445	0.98368	0.62716	0.56002	0.2937
Q07020	RPL18	6141	brown	0.6706	0.15608	0.38129	0.16579	0.404
Q02543	RPL18A	6142	brown	0.5266	0.15709	0.83549	0.6765	0.81843
P84098	RPL19	6143	grey	0.83611	0.030443	0.30349	0.22601	0.41218
P46778	RPL21	6144	grey	0.67829	0.048438	0.093935	0.37264	0.016913
P35268	RPL22	6146	grey	0.042802	0.16103	0.57721	0.61138	0.47335
P62829	RPL23	9349	blue	0.03569	0.23063	0.04842	0.0050388	0.019182
P62750	RPL23A	6147	blue	0.76307	0.18556	0.69668	0.4688	0.059313
P83731	RPL24	6152	brown	0.19688	0.60482	0.014088	0.67465	0.85905
P61254	RPL26	6154	brown	0.80414	0.55603	0.07102	0.064724	0.29195
P61353	RPL27	6155	brown	0.62381	0.44543	0.75234	0.1586	0.049588
P46776	RPL27A	6157	brown	0.009756	0.86175	0.13836	0.64904	0.37467
P46779	RPL28	6158	brown	0.29199	0.015005	0.29399	0.37523	0.45616
P47914	RPL29	6159	grey	0.89109	0.1153	0.49482	NA	0.04932
P39023	RPL3	6122	brown	0.53121	0.07913	0.39531	0.63308	0.33196
P62888	RPL30	6156	blue	0.27376	0.72896	0.15385	0.78747	0.6452
P62899	RPL31	6160	grey	0.4381	0.95338	0.47118	0.094966	0.50177
P62910	RPL32	6161	grey	0.38435	0.49808	0.73426	0.57079	0.5893
P49207	RPL34	6164	brown	0.27248	0.95535	0.16504	0.45034	0.17576
P42766	RPL35	11224	grey	0.33327	0.10045	0.078968	0.40807	0.0044316
P18077	RPL35A	6165	blue	0.73574	0.15208	0.5645	0.46262	0.83073
P63173	RPL38	6169	grey	0.013375	0.0034968	0.59146	0.79437	0.78302
P36578	RPL4	6124	brown	0.1809	0.07686	0.00028059	0.37894	0.1143
P46777	RPL5	6125	brown	0.0035096	0.95213	0.033515	0.20026	0.17169
Q02878	RPL6	6128	grey	0.46139	0.1037	0.32668	0.19415	0.41286
P18124	RPL7	6129	brown	0.76946	0.17632	0.63081	0.15364	0.030141
P62424	RPL7A	6130	brown	0.42444	0.31508	0.46688	0.61772	0.39645
P62917	RPL8	6132	brown	0.91235	0.041147	0.040944	0.67253	0.031165
P32969	RPL9	6133	brown	0.079434	0.26422	0.57636	0.50211	0.86955
P05388	RPLP0	6175	blue	0.95736	0.17198	0.42912	0.90194	0.16623
P05386	RPLP1	6176	grey	0.084253	0.80358	0.32243	0.33119	0.97006
P05387	RPLP2	6181	grey	0.029671	0.31287	0.38456	0.22275	5.6065e-06
P04843	RPN1	6184	blue	0.071721	0.90212	0.4843	0.86383	0.44012
P04844	RPN2	6185	blue	0.66012	0.22955	0.17539	0.23415	0.0003228
P46783	RPS10	6204	grey	0.20578	0.012121	0.3961	0.21594	0.088263
P62280	RPS11	6205	grey	0.92465	0.14404	0.168	0.0069739	0.66937
P62277	RPS13	6207	grey	0.88862	0.22518	0.8121	0.0023849	0.0033946
P62263	RPS14	6208	blue	0.67114	0.027489	0.37121	0.43898	0.90841
P62249	RPS16	6217	grey	0.59387	0.71022	0.3341	0.14332	0.12064
P62269	RPS18	6222	brown	0.31583	0.11523	0.8868	0.33221	0.037914
P39019	RPS19	6223	blue	0.11738	0.10191	0.3807	0.64448	0.50379
P15880	RPS2	6187	grey	0.72272	0.56718	0.72695	0.39325	0.029317
P60866	RPS20	6224	grey	0.26201	0.037484	0.33447	0.89026	0.25396
P42677	RPS27	6232	grey	0.36496	0.73947	0.044955	0.014519	0.18464
P23396	RPS3	6188	blue	0.34317	0.089122	0.20135	0.28473	0.054764
P61247	RPS3A	6189	brown	0.12023	0.94478	0.67225	0.26175	0.46676
P62701	RPS4X	6191	brown	NA	NA	NA	NA	NA
P62081	RPS7	6201	brown	0.6666	0.72979	0.43125	0.081443	0.25301
P62241	RPS8	6202	brown	0.55403	0.95858	0.36783	0.61711	0.31048
P46781	RPS9	6203	brown	0.044389	0.64538	0.6691	0.21435	0.17756
P62070	RRAS2	22800	turquoise	0.71936	0.0031347	0.0086258	0.055945	0.035565
Q9P2E9	RRBP1	6238	grey	0.73119	8.2329e-05	0.94058	0.12171	0.0034541
Q96DX4	RSPRY1	89970	grey	0.3758	0.82371	0.49874	0.1733	0.60978
Q9Y3I0	RTCB	51493	grey	0.20416	0.93668	0.52565	0.27836	0.10558
Q16799	RTN1	6252	brown	0.4674	0.08869	0.00032607	5.4263e-06	0.27189
O95197	RTN3	10313	grey	0.27635	0.28982	0.31208	0.020348	0.50665
Q9NQC3	RTN4	57142	brown	0.56704	0.004248	0.0046237	0.011145	0.70246
Q9Y224	RTRAF	51637	grey	0.70149	0.82773	0.085275	0.86547	0.2098
Q7L099	RUFY3	22902	turquoise	0.85888	0.15293	0.59503	0.9324	0.19959
Q9Y265	RUVBL1	8607	grey	0.029775	0.24849	0.38225	0.027036	0.15151
Q9Y230	RUVBL2	10856	grey	0.013722	0.58565	0.432	0.43015	0.15673
Q92736	RYR2	6262	yellow	0.065611	0.054606	0.012783	0.15494	0.45728
Q15413	RYR3	6263	brown	0.56821	0.24918	0.10225	0.18593	0.3622
Q9NTJ5	SACM1L	22908	yellow	0.046404	0.064836	0.55371	0.90427	0.25348
Q9NZJ4	SACS	26278	grey	0.92761	0.46875	0.16278	0.0064341	0.69535
Q9BYL1	SAMD10	140700	blue	0.50436	0.0099973	0.018794	0.43682	0.99383
Q9NR31	SAR1A	56681	turquoise	0.98913	0.048778	0.39474	0.028865	0.46694
Q6SZW1	SARM1	23098	blue	0.86013	0.36519	0.49448	0.73808	0.054921
Q9UPW6	SATB2	23314	brown	0.41336	0.15572	0.8044	0.00026854	0.083641
O95248	SBF1	6305	turquoise	0.93238	0.91138	0.50814	0.057231	0.038146
Q86WG5	SBF2	81846	blue	0.40043	0.72646	0.1719	0.8925	0.26883
Q8N9R8	SCAI	286205	yellow	0.5055	0.45829	3.9744e-05	0.43783	0.0024325
O15126	SCAMP1	9522	brown	0.0030466	0.049701	0.04191	0.00076958	0.21017
Q8NBX0	SCCPDH	51097	brown	0.16307	0.3953	0.32172	0.11876	0.069292
Q86SK9	SCD5	79966	brown	0.73283	0.57215	0.038454	0.42115	0.51555
Q8WVM8	SCFD1	23256	grey	0.31121	0.71804	0.070374	0.76693	0.049469
Q99250	SCN2A	6326	turquoise	0.075548	0.013294	0.53745	0.33656	2.0828e-05
Q9NY46	SCN3A	6328	blue	0.29821	0.038396	0.70035	0.043559	0.13368
Q14160	SCRIB	23513	blue	0.38536	0.61757	0.47644	0.0023362	0.49198
Q12765	SCRN1	9805	grey	0.0061189	0.021366	0.39965	0.080043	0.44807
Q8IWY4	SCUBE1	80274	grey	0.62355	0.40166	0.16741	0.029826	0.31809
Q6P3W7	SCYL2	55681	brown	0.78844	0.18272	0.049424	0.23031	0.1664
O75056	SDC3	9672	blue	0.41476	0.10917	0.74777	0.029487	0.58251
O00560	SDCBP	6386	brown	0.42901	0.60132	0.8417	0.58871	0.74747
P55735	SEC13	6396	blue	0.082309	0.60998	0.61564	0.57657	0.28976
O76054	SEC14L2	23541	yellow	0.19802	0.11238	0.16292	0.02765	0.97924
O15027	SEC16A	9919	brown	0.18771	0.15209	0.91676	0.027132	0.336
O75396	SEC22B	9554	grey	NA	NA	NA	NA	NA
Q15436	SEC23A	10484	blue	0.14897	0.019459	0.73109	0.19492	0.048598
Q15437	SEC23B	10483	blue	0.42399	0.94878	0.075908	0.39815	0.015216
O95487	SEC24B	10427	blue	0.11998	0.021892	0.15704	0.61149	0.57908
P53992	SEC24C	9632	brown	0.21003	0.51737	0.82016	0.3675	0.0014983
O94979	SEC31A	22872	turquoise	0.74152	0.45178	0.0093822	0.13031	0.727
P61619	SEC61A1	29927	brown	0.0025258	0.36746	0.053343	0.10087	0.18212
Q9H9S3	SEC61A2	55176	grey	0.32772	0.22372	0.87991	0.015897	0.34561
P60468	SEC61B	10952	brown	0.61348	0.96465	0.21399	0.25908	2.0741e-05
Q99442	SEC62	7095	grey	0.0024744	0.31317	0.63428	0.030631	0.75098
Q9UGP8	SEC63	11231	brown	0.95136	0.10143	0.22092	0.13353	0.33983
Q99985	SEMA3C	10512	brown	0.6869	0.18494	0.015104	0.1815	0.79428
Q9C0C4	SEMA4C	54910	brown	0.4787	0.029701	0.049512	0.0087592	0.31676
Q9NTN9	SEMA4G	57715	blue	0.1521	0.75335	0.3001	0.087849	0.12793
O75326	SEMA7A	8482	blue	0.067534	0.24733	0.17241	0.11345	0.36935
Q9NVA2	SEPTIN11	55752	brown	0.59184	0.93399	0.10981	0.8007	0.74102
Q15019	SEPTIN2	4735	grey	0.44869	0.59913	0.34714	0.46254	0.023422
Q9UH03	SEPTIN3	55964	brown	0.069971	0.077097	0.69959	3.1594e-06	0.61335
Q99719	SEPTIN5	5413	grey	NA	0.76212	NA	NA	NA
Q14141	SEPTIN6	23157	grey	NA	NA	NA	NA	NA
Q16181	SEPTIN7	989	brown	0.74629	0.54133	0.66527	0.24548	0.37546
Q92599	SEPTIN8	23176	yellow	0.72745	0.43242	0.64975	0.61848	0.5798
Q9UHD8	SEPTIN9	10801	yellow	0.57897	0.39584	0.22749	0.1343	0.80509
Q8NC51	SERBP1	26135	brown	0.65674	0.0026196	0.46049	0.60265	0.17408
Q9NRX5	SERINC1	57515	brown	0.22941	0.56529	0.044488	0.20192	0.05664
P07093	SERPINE2	5270	grey	0.61666	0.52948	0.66173	0.1914	0.61111
P50454	SERPINH1	871	blue	0.076402	0.27963	0.83463	0.15885	0.60713
Q86VW0	SESTD1	91404	blue	0.27745	0.5354	0.1054	0.63293	0.77925
Q01105	SET	6418	grey	0.15252	0.97103	0.08884	0.45271	0.76293
P31947	SFN	2810	grey	0.272	0.6379	0.7069	0.7443	0.8909
P23246	SFPQ	6421	blue	0.65428	0.00050945	0.93007	0.16455	0.88519
Q9BQI5	SGIP1	84251	turquoise	0.012017	0.44013	3.1244e-10	0.11036	0.89899
O95470	SGPL1	8879	blue	0.54998	0.63339	0.56372	0.35572	0.32752
Q2NKQ1	SGSM1	129049	turquoise	0.085502	0.72027	0.013518	0.053748	0.087559
Q99961	SH3GL1	6455	grey	0.72141	0.47505	0.20115	0.2973	0.76881
Q99962	SH3GL2	6456	yellow	0.78011	0.14448	0.17655	0.39203	0.11767
Q99963	SH3GL3	6457	grey	0.41732	0.12016	0.20288	0.0024419	0.20626
Q9Y371	SH3GLB1	51100	grey	0.19999	0.33402	0.9653	0.32369	0.20671
Q9NR46	SH3GLB2	56904	turquoise	0.74678	0.8214	0.72403	0.23474	0.28107
Q5TCZ1	SH3PXD2A	9644	turquoise	0.7451	0.19225	0.16243	0.0032084	0.24736
A1X283	SH3PXD2B	285590	blue	0.39714	0.40228	0.67761	0.13023	0.7337
Q8TEJ3	SH3RF3	344558	blue	NA	NA	NA	NA	NA
Q9Y566	SHANK1	50944	yellow	0.050857	0.48755	0.34011	0.37411	0.7501
Q9UPX8	SHANK2	22941	grey	0.070982	0.018854	0.001038	0.12947	0.23489
Q9BYB0	SHANK3	85358	yellow	0.16874	0.032111	0.70718	0.038349	0.025135
A6NL88	SHISA7	729956	yellow	0.02335	0.83953	0.6518	0.68098	0.051234
Q9UQ13	SHOC2	8036	blue	0.57807	0.057399	0.03412	0.83969	0.56425
A0MZ66	SHTN1	57698	grey	0.5236	0.055004	0.08553	0.34715	2.0327e-05
Q9Y2K2	SIK3	23387	turquoise	0.27847	0.17066	0.13835	0.53992	0.40799
O43166	SIPA1L1	26037	yellow	0.30686	0.94394	0.078058	0.0027998	0.1106
Q9P2F8	SIPA1L2	57568	grey	0.13621	0.0011537	0.042745	0.0053994	0.026956
O60292	SIPA1L3	23094	grey	0.26248	0.10675	0.42397	0.0003597	0.72971
P78324	SIRPA	140885	yellow	0.85625	0.096805	0.71279	0.0001511	0.77619
Q8IXJ6	SIRT2	22933	grey	0.12436	0.065269	0.72069	0.004377	0.48147
Q15477	SKIV2L	6499	turquoise	0.65388	0.1105	0.84585	4.9931e-06	0.31662
P63208	SKP1	6500	grey	0.4632	0.57773	0.84629	0.99783	0.7593
Q13239	SLA	6503	blue	0.18066	0.24047	0.80026	0.313	0.48465
Q9P270	SLAIN2	57606	blue	0.31299	0.032175	0.1541	0.024208	0.52952
P55011	SLC12A2	6558	turquoise	0.10547	0.52461	0.037974	0.12339	0.48282
Q9H2X9	SLC12A5	57468	turquoise	0.07599	0.17029	0.013181	0.045003	0.10562
P53985	SLC16A1	6566	blue	0.86563	0.10089	0.19311	0.30021	0.39964
P36021	SLC16A2	6567	grey	NA	NA	NA	NA	NA
Q9P2U7	SLC17A7	57030	turquoise	0.85718	0.062753	0.7221	0.1948	0.025151
P43004	SLC1A2	6506	yellow	0.57661	0.8573	0.35153	0.9421	0.57462
P43003	SLC1A3	6507	turquoise	0.64351	0.0042656	0.11947	0.52596	0.81535
P43007	SLC1A4	6509	grey	0.77614	0.55036	0.37554	0.31853	0.66271
P48664	SLC1A6	6511	grey	0.74483	0.067666	0.0045268	0.26474	0.38233
O43808	SLC25A17	10478	blue	0.7015	1.5858e-05	0.16434	0.18749	0.11349
Q6PCB7	SLC27A1	376497	yellow	0.88652	0.71525	0.32833	0.40875	0.51436
Q6P1M0	SLC27A4	10999	grey	0.25462	0.11363	0.20334	0.90944	0.04216
P11166	SLC2A1	6513	grey	0.23342	0.85344	0.37766	0.17989	0.98015
Q8TAD4	SLC30A5	64924	brown	0.9847	0.54885	0.28237	0.2763	0.65714
Q6NXT4	SLC30A6	55676	brown	0.4771	0.716	0.0072517	0.29804	0.10143
Q96K37	SLC35E1	79939	brown	0.64778	0.81503	0.74046	0.90584	0.91615
Q5T1Q4	SLC35F1	222553	blue	0.31975	0.36808	0.18652	0.038045	0.0023604
P08195	SLC3A2	6520	yellow	0.97198	0.60869	0.57295	0.080524	0.63714
P02730	SLC4A1	6521	grey	0.55758	0.00023082	0.32442	0.19968	0.27355
Q6U841	SLC4A10	57282	yellow	0.49359	0.00076113	0.23801	0.079555	0.29498
Q9Y6R1	SLC4A4	8671	turquoise	0.5569	0.43609	0.025403	0.12071	0.87056
Q9Y6M7	SLC4A7	9497	grey	0.017126	0.72322	0.50403	0.4965	0.89231
P32418	SLC8A1	6546	grey	0.04898	0.07787	0.038262	0.00034125	0.096893
Q9UPR5	SLC8A2	6543	yellow	0.47308	0.34541	0.25102	0.2063	0.71174
Q15599	SLC9A3R2	9351	turquoise	0.81901	0.047716	0.16848	0.81992	NA
O75093	SLIT1	6585	blue	0.6994	0.45273	0.34016	0.3538	0.39796
Q8IW52	SLITRK4	139065	grey	NA	NA	NA	NA	NA
Q9H2G2	SLK	9748	turquoise	0.33725	0.58942	0.41524	0.031606	0.066499
Q14BN4	SLMAP	7871	grey	0.66187	0.58578	0.50083	0.21169	0.23276
Q9NWH9	SLTM	79811	blue	0.8788	0.013781	0.66006	0.0061223	0.94619
Q8IYB5	SMAP1	60682	grey	0.15169	0.97933	0.019341	0.05306	0.0047181
Q9UQE7	SMC3	9126	brown	0.20064	0.72675	0.12562	0.032594	0.96678
Q9NY59	SMPD3	55512	blue	0.085015	0.0066405	0.90172	0.0051431	0.68202
Q9HCE7	SMURF1	57154	grey	0.57907	0.071687	0.54234	0.5157	0.37149
P60880	SNAP25	6616	yellow	0.89216	0.22411	0.80035	0.18114	0.11657
O60641	SNAP91	9892	grey	0.73385	7.135e-07	0.064591	1.3358e-06	0.98645
O15079	SNPH	9751	brown	0.81723	0.84557	0.0061498	0.025423	0.18488
Q13424	SNTA1	6640	turquoise	0.17192	0.4773	0.57907	0.63843	0.64153
Q13884	SNTB1	6641	turquoise	0.39057	0.032959	0.076428	0.037447	0.32356
Q13425	SNTB2	6645	turquoise	0.63413	0.0018651	0.53253	0.0046967	0.14436
Q13596	SNX1	6642	turquoise	0.36704	0.052647	0.12565	0.012441	0.51187
Q9UMY4	SNX12	29934	grey	NA	NA	NA	NA	NA
O60749	SNX2	6643	grey	0.81687	0.30401	0.79607	0.87681	0.62024
Q96L92	SNX27	81609	turquoise	0.35885	0.00387	0.32373	0.11602	0.1351
O60493	SNX3	8724	turquoise	0.55524	0.05227	0.00045912	0.23667	0.0083917
O95219	SNX4	8723	turquoise	0.89009	0.93928	0.74609	0.3301	0.22642
Q9Y5X3	SNX5	27131	yellow	0.12233	0.84126	0.76981	0.407	0.34671
Q9Y5X1	SNX9	51429	turquoise	0.18932	0.94592	0.29724	0.52785	0.83953
O94964	SOGA1	140710	blue	0.087291	0.0077008	0.50063	0.23601	0.16131
Q5TF21	SOGA3	387104	blue	0.026181	0.34444	0.59408	0.45945	0.055872
Q9BX66	SORBS1	10580	brown	0.098929	0.42299	0.047619	0.064547	0.65876
O94875	SORBS2	8470	grey	0.72168	0.0016365	0.86578	0.61	0.60343
Q00796	SORD	6652	grey	0.03862	0.634	0.16582	0.77816	0.84475
Q9UBP0	SPAST	6683	blue	0.66217	0.68482	0.015936	0.34519	0.057803
Q15005	SPCS2	9789	blue	0.7704	0.38827	0.019116	0.33689	0.0090331
P61009	SPCS3	60559	grey	0.97072	0.48654	0.051738	0.14068	0.60491
Q5M775	SPECC1	92521	grey	0.90721	0.010941	0.14741	0.010115	0.67134
Q69YQ0	SPECC1L	23384	grey	0.84464	0.051011	0.29409	0.58672	0.14572
P02549	SPTA1	6708	grey	0.80998	0.52647	0.0042735	0.85902	0.67492
Q13813	SPTAN1	6709	brown	0.71035	0.64404	0.91694	0.1297	0.10759
P11277	SPTB	6710	brown	0.19995	0.1034	0.8902	0.48465	0.44019
Q01082	SPTBN1	6711	brown	0.25551	0.46237	0.014453	0.038598	0.20057
O15020	SPTBN2	6712	brown	0.31784	8.2314e-05	2.2432e-07	0.00029968	0.56535
Q9H254	SPTBN4	57731	brown	0.34979	0.069653	0.36928	0.87327	0.5381
P12931	SRC	6714	blue	0.070868	0.18275	0.95842	0.33762	0.55926
Q9C0H9	SRCIN1	80725	blue	0.85256	0.17508	0.0092956	0.46483	0.6179
Q7Z6B7	SRGAP1	57522	blue	0.89985	0.0928	0.46443	0.39582	0.64528
O75044	SRGAP2	23380	blue	NA	NA	NA	NA	NA
O43295	SRGAP3	9901	turquoise	0.83589	0.13333	0.31923	0.12166	0.82298
P37108	SRP14	6727	brown	0.5479	0.57461	0.33801	0.53128	0.20818
Q9Y5M8	SRPRB	58477	grey	0.1476	0.5752	0.81474	0.038992	0.036815
Q9GZT4	SRR	63826	grey	0.41903	0.53757	0.15939	5.0277e-05	0.28181
P43307	SSR1	6745	brown	0.28754	0.013444	0.0051136	0.040794	0.07383
Q9UNL2	SSR3	6747	blue	0.66023	0.10021	0.5247	0.37772	0.72917
P51571	SSR4	6748	brown	NA	NA	NA	NA	NA
P30874	SSTR2	6752	grey	0.7975	0.87702	0.19439	0.8762	0.30825
P42224	STAT1	6772	turquoise	0.43017	0.37214	0.013552	0.34675	0.98564
Q9NUL3	STAU2	27067	blue	0.26801	0.087535	0.23156	0.04756	0.032239
Q86UX6	STK32C	282974	turquoise	0.45313	0.35472	0.0051717	0.18827	6.9307e-07
Q9UEW8	STK39	27347	turquoise	0.85852	0.20746	0.012022	0.73243	0.0015695
Q93045	STMN2	11075	blue	0.43072	0.98211	0.53941	0.32919	0.031277
Q9Y3F4	STRAP	11171	turquoise	0.89793	0.48289	0.60051	0.78904	0.18768
O43815	STRN	6801	turquoise	0.1258	0.66266	0.10562	0.045131	0.00038102
Q9NRL3	STRN4	29888	turquoise	0.47031	0.065009	0.66458	0.50483	0.040895
P46977	STT3A	3703	blue	0.42597	0.055154	0.10241	0.080243	0.46975
Q8TCJ2	STT3B	201595	brown	0.65896	0.3884	0.33109	0.12583	0.62203
Q9UNE7	STUB1	10273	grey	0.69001	0.38656	0.63059	0.23003	NA
Q69YW2	STUM	375057	grey	0.39833	0.090457	0.043499	0.035339	0.59584
Q86Y82	STX12	23673	brown	0.39136	0.48728	0.2115	0.71417	0.81809
Q16623	STX1A	6804	yellow	0.055527	0.52189	0.70506	0.38197	0.31072
P61266	STX1B	112755	yellow	0.64127	0.17283	0.24679	0.47431	0.099457
Q13190	STX5	6811	blue	0.973	0.31258	0.57187	0.037939	0.35412
O15400	STX7	8417	brown	0.59368	0.51521	0.72438	0.48962	0.90986
Q9UNK0	STX8	9482	grey	0.65584	0.92245	0.091199	0.46919	0.089036
P61764	STXBP1	6812	yellow	0.51971	0.91644	0.43907	0.42322	0.86163
O00186	STXBP3	6814	turquoise	0.015684	0.48853	0.04751	0.23867	0.12441
Q5T5C0	STXBP5	134957	yellow	0.11936	0.22068	0.034184	0.90076	0.36025
Q9Y2Z0	SUGT1	10910	turquoise	0.94079	0.2638	0.5114	0.027572	0.24891
Q6EEV6	SUMO4	387082	grey	0.18953	0.76347	0.027982	0.69855	0.63801
Q9UH99	SUN2	25777	brown	0.068142	0.47974	0.014896	0.36371	7.0982e-05
Q7L0J3	SV2A	9900	turquoise	0.0023102	0.07661	0.32899	0.1532	0.47114
Q9NX95	SYBU	55638	blue	0.77829	0.8792	0.14283	0.0038624	0.63849
P17600	SYN1	6853	turquoise	NA	NA	NA	NA	NA
Q92777	SYN2	6854	turquoise	0.92799	0.071494	0.0022893	0.040534	0.35966
O14994	SYN3	8224	turquoise	0.30167	0.040925	0.78996	0.024344	0.091432
O60506	SYNCRIP	10492	blue	0.30055	0.0148	0.4362	0.00041534	0.71281
Q8NF91	SYNE1	23345	yellow	0.93209	9.8331e-05	0.22596	0.0075065	0.68183
Q8WXH0	SYNE2	23224	grey	0.11829	0.97063	0.0020385	0.2259	0.22092
Q96PV0	SYNGAP1	8831	yellow	0.28694	0.011292	0.0045815	3.8744e-10	0.0083592
O43761	SYNGR3	9143	turquoise	0.35708	0.77834	0.87411	0.36221	NA
O43426	SYNJ1	8867	yellow	0.037738	0.096705	0.095053	0.4101	0.10935
Q8N3V7	SYNPO	11346	yellow	0.23394	0.72684	0.21761	0.47448	0.64256
P08247	SYP	6855	yellow	NA	NA	NA	NA	NA
P21579	SYT1	6857	turquoise	0.19946	0.085675	0.16667	0.042042	0.68791
Q9BT88	SYT11	23208	brown	0.71421	0.10793	0.15538	0.18884	0.50958
O00445	SYT5	6861	grey	0.9316	0.21488	0.79787	0.34368	0.42563
O43581	SYT7	9066	turquoise	0.68864	0.037142	0.17976	0.78504	0.012339
Q9UI15	TAGLN3	29114	yellow	0.46291	0.36061	0.0048135	0.75418	0.89825
Q9HCD6	TANC2	26115	blue	0.1279	0.29249	0.0015452	0.73253	0.56268
Q7L7X3	TAOK1	57551	grey	0.28928	0.62974	0.18292	0.69322	0.16882
Q9UL54	TAOK2	9344	turquoise	0.0068544	0.00014256	0.0022923	7.8565e-07	0.21823
Q6NXT6	TAPT1	202018	blue	0.49719	0.26694	0.2633	0.16943	0.87687
A2RTX5	TARS3	123283	yellow	0.049172	0.52746	0.57782	0.020257	0.29979
Q96M53	TBATA	219793	grey	0.66457	0.28739	0.98118	0.94247	0.89095
Q4KMP7	TBC1D10B	26000	turquoise	0.35696	0.30644	0.30499	0.057383	0.56576
Q9HA65	TBC1D17	79735	turquoise	0.27272	0.3048	0.22336	0.5998	0.51162
Q9ULP9	TBC1D24	57465	grey	0.049212	0.81232	0.9935	0.17583	NA
Q99426	TBCB	1155	grey	0.22662	0.21245	0.68283	0.13865	0.032233
Q9BTW9	TBCD	6904	turquoise	0.72201	0.23789	0.0053814	0.35574	0.17715
Q9UHD2	TBK1	29110	turquoise	0.65252	0.63241	0.24032	0.29536	0.012919
Q9Y4P3	TBL2	26608	brown	0.090996	0.99531	0.16324	0.29468	0.1985
Q16650	TBR1	10716	brown	0.11976	0.0086375	0.022697	0.6098	0.23757
P17987	TCP1	6950	grey	0.91905	0.0062869	0.4036	0.042031	0.21595
Q9NUJ3	TCP11L1	55346	turquoise	0.43595	0.32226	0.26573	0.3158	0.95668
Q9NZ01	TECR	9524	grey	0.15134	0.3535	0.30012	0.0052733	0.90537
Q9UKZ4	TENM1	10178	blue	NA	NA	NA	NA	NA
Q9NT68	TENM2	57451	blue	0.13147	0.086803	1.6403e-09	0.0043898	0.00017875
Q9P273	TENM3	55714	turquoise	0.20413	0.18875	0.080124	0.0001492	0.090619
Q6N022	TENM4	26011	blue	0.5283	0.015295	0.56034	0.054074	0.63735
Q8WUY1	THEM6	51337	turquoise	0.93191	0.22553	0.11818	0.38668	0.92396
P04216	THY1	7070	yellow	0.17666	0.17106	0.0094507	0.6631	0.28602
Q07157	TJP1	7082	blue	0.51325	0.09455	0.27166	0.15667	0.13778
Q9UDY2	TJP2	9414	grey	0.045609	0.54453	0.014474	0.11244	0.4106
P29401	TKT	7086	grey	0.29071	0.035245	0.00073777	0.0069793	0.71596
Q9Y4G6	TLN2	83660	turquoise	0.49097	0.35543	0.22459	0.026965	0.4467
O76062	TM7SF2	7108	grey	0.87958	0.59781	0.47119	0.31326	0.18139
Q9HD45	TM9SF3	56889	brown	0.91348	0.096056	0.0010283	0.015069	0.024386
Q92544	TM9SF4	9777	brown	0.031415	0.24101	0.25847	0.0065667	0.010141
Q9UM00	TMCO1	54499	grey	0.97404	0.88741	0.3171	0.040686	0.26424
P49755	TMED10	10972	blue	0.72196	0.24161	0.84488	0.12608	0.32406
Q15363	TMED2	10959	brown	0.32386	0.16708	0.62071	0.25772	0.47324
Q9Y3B3	TMED7-TICAM2	100302736	brown	0.79521	0.42412	0.24722	0.053824	0.17932
Q9BVK6	TMED9	54732	brown	0.37236	0.050753	0.67992	0.49733	0.94751
Q9BVC6	TMEM109	79073	grey	0.99088	0.56006	0.1487	0.75422	0.33739
Q9BXQ6	TMEM121B	27439	grey	0.027584	0.57956	0.5022	0.23871	0.17546
Q24JP5	TMEM132A	54972	grey	0.99621	0.95533	0.21952	0.87926	0.40347
Q9NX00	TMEM160	54958	brown	0.42804	0.51966	0.53681	0.11983	0.04976
A0PJW6	TMEM223	79064	blue	0.99553	0.54431	0.58478	0.047279	0.097504
Q9H330	TMEM245	23731	blue	0.46955	0.068785	0.43709	0.1422	0.13101
P61165	TMEM258	746	grey	0.33555	8.6485e-06	0.00028212	0.27709	0.44069
Q9NV96	TMEM30A	55754	grey	0.33962	0.04771	0.93876	0.77757	0.51819
P57088	TMEM33	55161	grey	0.27455	0.68358	0.36563	0.5026	0.064071
Q53FP2	TMEM35A	59353	blue	NA	NA	NA	NA	NA
Q9BTV4	TMEM43	79188	grey	0.91557	0.52499	0.96355	0.90054	0.95864
O95807	TMEM50A	23585	grey	0.0015364	0.68374	0.49593	0.66591	0.00078418
P56557	TMEM50B	757	grey	0.0048169	0.57502	0.48058	0.0052435	0.24065
Q5T3F8	TMEM63B	55362	blue	0.74687	0.0091279	0.51645	0.021864	0.85349
P28289	TMOD1	7111	yellow	0.50255	0.6395	0.84261	0.61508	0.53759
Q9NZR1	TMOD2	29767	yellow	0.014301	0.4568	0.0088855	0.62872	0.0033847
P42166	TMPO	7112	brown	0.65121	0.76284	0.51861	0.35309	0.21927
Q9H1E5	TMX4	56255	grey	0.46198	0.78483	0.12025	0.19906	0.14781
P24821	TNC	3371	blue	0.41688	0.13298	0.69045	0.19277	0.31472
Q9UKE5	TNIK	23043	blue	0.63648	0.11156	0.432	0.40798	0.73549
Q92973	TNPO1	3842	blue	0.27836	0.13071	0.32699	0.80828	0.4357
O14787	TNPO2	30000	turquoise	0.12721	0.62562	0.62851	0.0027699	0.32893
Q92752	TNR	7143	yellow	0.12245	0.086055	0.11324	0.043344	0.0039704
Q9H0E2	TOLLIP	54472	grey	0.98465	0.85208	0.45936	0.07962	0.18395
Q02880	TOP2B	7155	brown	0.50854	0.48544	0.77183	0.16909	0.57608
O14683	TP53I11	9537	blue	0.2033	0.17514	0.063491	0.36605	0.19593
Q6ZTW0	TPGS1	91978	grey	0.30853	0.80244	0.81913	0.97355	0.6008
P60174	TPI1	7167	grey	0.14463	0.48849	0.64399	0.22326	0.22079
P06753	TPM3	7170	grey	0.8641	0.10353	0.069197	0.019046	0.0051159
O94811	TPPP	11076	yellow	0.63815	0.7221	0.42558	0.921	0.31319
P49674	TPTEP2-CSNK1E	102800317	blue	NA	NA	NA	NA	NA
Q9H4I3	TRABD	80305	grey	0.23405	0.34503	0.02416	0.083536	0.85894
O43617	TRAPPC3	27095	turquoise	0.079129	0.32925	0.020423	1.8143e-05	0.0052248
Q9Y2L5	TRAPPC8	22878	grey	0.73113	0.40064	0.81743	0.11228	0.82639
Q96Q05	TRAPPC9	83696	turquoise	0.023614	0.99742	0.1101	0.014988	0.018774
Q9C040	TRIM2	23321	turquoise	0.028296	0.49256	0.89475	0.73239	0.25944
P36406	TRIM23	373	turquoise	0.77104	0.18494	0.00013438	0.15807	0.61505
Q13263	TRIM28	10155	brown	0.53007	3.0452e-05	0.00011742	0.00010041	0.26245
O75382	TRIM3	10612	turquoise	0.17721	0.31583	0.62659	0.67093	0.65671
Q13049	TRIM32	22954	turquoise	0.0082294	0.0026354	0.0071782	0.57546	0.060507
Q7Z4K8	TRIM46	80128	blue	0.030566	0.0071365	0.68938	0.10151	0.68367
Q6ZTA4	TRIM67	440730	blue	0.32937	0.15895	0.15248	0.12324	0.65251
O75962	TRIO	7204	grey	0.22397	0.081551	0.57241	0.22849	0.13596
Q92574	TSC1	7248	turquoise	0.29223	0.076424	0.13828	0.2965	0.15786
P49815	TSC2	7249	turquoise	0.58621	0.021301	0.64221	0.14898	0.46007
Q99816	TSG101	7251	blue	0.073875	0.35205	0.10811	0.78659	0.078821
Q6PGP7	TTC37	9652	turquoise	0.39127	0.20242	0.20055	0.37939	0.30059
Q86TV6	TTC7B	145567	turquoise	0.92068	0.16711	0.17796	0.0058841	0.6985
Q92623	TTC9	23508	grey	0.88538	0.3193	0.53637	0.0065322	0.93299
Q8N6N2	TTC9B	148014	turquoise	0.022388	0.20198	0.28852	0.7312	0.61335
Q8WZ42	TTN	7273	grey	0.78179	0.52543	0.17565	0.24241	0.025178
Q9C0H2	TTYH3	80727	brown	0.60326	0.082128	0.029299	0.011349	0.63155
Q71U36	TUBA1A	7846	turquoise	0.49873	0.05182	0.13907	0.4134	0.0030438
P68363	TUBA1B	10376	turquoise	0.4879	0.078879	0.11494	0.51442	0.0023075
P68366	TUBA4A	7277	yellow	0.09046	0.024111	0.12526	0.9496	0.35751
A6NHL2	TUBAL3	79861	grey	0.056048	0.86913	0.35672	0.65606	0.72492
P07437	TUBB	203068	blue	0.79452	0.061475	0.26837	1.9494e-07	0.83404
Q13885	TUBB2A	7280	grey	0.97326	0.44881	0.68618	0.012691	0.88266
Q9BVA1	TUBB2B	347733	blue	0.61074	0.05328	0.44079	0.92642	NA
Q13509	TUBB3	10381	blue	0.86716	0.18924	0.024261	0.72241	0.36996
P04350	TUBB4A	10382	turquoise	NA	0.8558	0.16733	0.87302	0.40038
P68371	TUBB4B	10383	turquoise	0.1074	0.8832	NA	0.2904	NA
Q3ZCM7	TUBB8	347688	turquoise	0.66675	0.0072468	0.066419	0.59189	0.21967
Q9NRH3	TUBG2	27175	grey	0.24187	0.5923	0.51038	0.10593	0.68959
Q13454	TUSC3	7991	brown	0.6536	0.13371	0.18908	0.036547	0.061576
Q6IBS0	TWF2	11344	yellow	0.15605	0.11656	0.24705	0.0034468	0.57993
O43396	TXNL1	9352	turquoise	0.85669	0.76632	0.39724	0.83488	0.53688
P22314	UBA1	7317	grey	NA	NA	NA	NA	NA
P62987	UBA52	7311	brown	0.029717	0.74158	0.57009	0.63287	0.7517
P61081	UBE2M	9040	grey	0.21392	0.004071	1.5593e-05	0.0053318	0.12248
P61088	UBE2N	7334	brown	0.9482	0.61999	0.51054	0.038375	0.024985
Q15386	UBE3C	9690	turquoise	0.24617	0.033885	0.87333	0.76434	0.38408
Q14139	UBE4A	9354	turquoise	0.8947	0.16692	8.7928e-06	0.00051827	0.84365
Q9UHD9	UBQLN2	29978	turquoise	NA	NA	NA	NA	NA
Q6ZT12	UBR3	130507	turquoise	0.00050493	0.87402	0.41243	0.26929	0.66426
Q5T4S7	UBR4	23352	turquoise	0.85028	0.18407	0.079936	0.48064	0.58179
P17480	UBTF	7343	brown	0.84555	1.6447e-05	0.41409	0.071444	0.24364
Q9BZV1	UBXN6	80700	turquoise	0.7548	0.47959	0.060266	0.34098	0.71577
P09936	UCHL1	7345	grey	0.16445	0.15454	0.51542	0.76112	0.62333
O94874	UFL1	23376	grey	0.034738	0.23416	0.72064	0.6649	0.030104
Q16851	UGP2	7360	blue	0.094103	0.42613	0.022099	0.17186	0.31215
Q9UPW8	UNC13A	23025	turquoise	0.021051	0.048043	0.81053	0.28712	0.23463
Q6UXZ4	UNC5D	137970	grey	0.5495	0.03639	0.0065771	0.80216	0.53981
Q9C0B0	UNK	85451	grey	0.69624	0.11448	0.15536	0.01972	0.0085987
Q92900	UPF1	5976	turquoise	0.31569	0.026292	0.48839	0.86922	0.080239
O60763	USO1	8615	grey	0.38054	0.069283	0.36291	0.40708	0.3502
P54578	USP14	9097	grey	0.18826	0.81829	0.93092	0.19161	0.10239
P45974	USP5	8078	turquoise	0.23314	0.65226	0.74748	0.61292	0.39916
Q93008	USP9X	8239	turquoise	NA	NA	NA	NA	NA
Q08AM6	VAC14	55697	turquoise	0.61687	0.0020096	0.79188	0.14012	0.05904
P63027	VAMP2	6844	yellow	0.68151	0.16311	0.0010988	0.42734	0.60929
Q9ULK5	VANGL2	57216	blue	0.2955	0.075065	0.20688	0.050764	0.0015102
Q9P0L0	VAPA	9218	brown	0.64989	0.016244	0.42082	0.19869	0.7578
O95292	VAPB	9217	grey	0.35828	0.26519	0.88515	0.23017	0.69965
P26640	VARS1	7407	grey	0.94104	0.097838	0.66677	4.2188e-15	0.36781
Q99536	VAT1	10493	blue	0.44216	0.97395	0.9272	0.41507	0.00073316
P52735	VAV2	7410	blue	0.55032	0.55857	0.57817	0.57549	0.14799
P13611	VCAN	1462	yellow	0.83665	0.40268	0.73371	0.021695	0.56374
P18206	VCL	7414	grey	0.22169	0.03023	0.041729	0.46145	0.2689
P55072	VCP	7415	brown	0.12271	0.74876	0.54495	0.0014007	0.87834
Q96JH7	VCPIP1	80124	turquoise	0.98698	0.29243	0.71578	0.74466	0.029692
O15240	VGF	7425	yellow	0.48978	0.66605	0.17675	0.043387	0.71046
P08670	VIM	7431	blue	0.46792	0.0048608	0.28262	0.74729	0.29112
Q9H270	VPS11	55823	turquoise	0.37594	0.22805	0.087287	0.21842	0.65584
Q9H269	VPS16	64601	turquoise	0.39198	0.84018	0.12259	0.062099	0.12739
Q9P253	VPS18	57617	turquoise	0.039312	0.035321	0.95849	0.61008	0.11843
Q9UBQ0	VPS29	51699	grey	0.30451	0.39793	0.55848	0.0019325	0.059954
Q96AX1	VPS33A	65082	turquoise	0.58288	0.46986	0.092696	0.0048266	0.76836
Q96QK1	VPS35	55737	grey	0.77332	0.24825	0.17127	0.0351	0.18897
Q96JC1	VPS39	23339	turquoise	0.0020126	0.011318	0.38739	0.001604	0.014064
Q9NRW7	VPS45	11311	grey	0.10948	2.0851e-06	0.1606	1.6836e-06	0.22422
Q9UN37	VPS4A	27183	turquoise	0.73469	0.001362	0.68548	0.0038066	0.031112
Q9UID3	VPS51	738	turquoise	0.80615	0.76827	0.38038	0.3016	0.062932
Q8N1B4	VPS52	6293	turquoise	0.30024	0.22309	0.41094	0.392	0.045582
Q5VIR6	VPS53	55275	grey	0.059452	0.4922	0.10092	0.55547	0.95455
Q8N3P4	VPS8	23355	turquoise	0.34922	0.049124	0.10062	0.37492	0.38781
P62760	VSNL1	7447	turquoise	0.52221	0.10427	0.63331	0.080978	0.2712
Q9NP79	VTA1	51534	grey	0.3632	0.18016	0.59514	0.44591	0.96433
Q9UEU0	VTI1B	10490	brown	0.53168	0.093469	0.38254	0.89486	0.12938
Q92558	WASF1	8936	brown	0.2383	0.54666	0.42148	0.30142	0.93154
Q2M389	WASHC4	23325	grey	0.21132	0.35287	0.71079	0.79771	0.039121
Q12768	WASHC5	9897	grey	0.51196	0.51448	0.47109	0.069633	0.0685
O75083	WDR1	9948	turquoise	0.13675	0.21132	0.028422	0.15168	0.45111
Q9Y2I8	WDR37	22884	turquoise	0.95994	0.080905	0.090136	0.80235	0.024122
O94967	WDR47	22911	blue	0.32846	0.53814	0.8215	0.58454	0.88747
Q8TAF3	WDR48	57599	turquoise	0.39156	0.44134	0.56056	0.12396	0.0019918
Q9Y4E6	WDR7	23335	turquoise	0.41156	0.80175	0.48629	0.29182	0.12207
O76024	WFS1	7466	turquoise	0.18477	0.17748	0.098515	0.50904	0.34055
Q9H4A3	WNK1	65125	grey	0.88563	0.85721	0.88969	0.20126	0.65337
Q9Y3S1	WNK2	65268	turquoise	0.64253	0.0021088	0.17449	0.62299	0.38027
Q8IX03	WWC1	23286	blue	0.32519	0.081443	0.74256	0.88535	0.028786
Q5GH76	XKR4	114786	grey	0.22131	0.33781	0.31663	0.29063	0.52361
O14980	XPO1	7514	grey	0.32286	0.08149	0.15563	0.3099	0.078927
Q9UIA9	XPO7	23039	grey	0.34599	0.41958	0.043887	0.73276	0.11106
Q9UBH6	XPR1	9213	blue	0.06969	0.013161	0.28179	0.0090837	0.064596
P13010	XRCC5	7520	blue	0.95699	0.058263	0.076272	0.78539	0.51472
P12956	XRCC6	2547	blue	0.75664	0.64141	0.15411	0.10429	0.075364
Q8NBI6	XXYLT1	152002	grey	0.86225	0.44581	0.80582	0.4572	0.891
P54577	YARS1	8565	yellow	0.88475	0.029894	0.7507	0.02347	0.052905
P67809	YBX1	4904	blue	0.28037	0.84511	0.49098	0.6085	0.20666
P07947	YES1	7525	grey	0.18481	0.8738	0.46887	0.10874	0.70151
O15498	YKT6	10652	brown	0.49308	0.032959	0.7091	0.45886	0.27006
Q7Z739	YTHDF3	253943	grey	0.5827	0.22428	0.2421	0.14286	0.18608
P31946	YWHAB	7529	yellow	0.73562	0.45678	0.11587	0.0022193	0.02365
P62258	YWHAE	7531	grey	0.38023	0.019521	0.083858	3.2901e-05	0.52653
P61981	YWHAG	7532	turquoise	0.95642	0.085562	0.032822	0.63188	0.30894
Q04917	YWHAH	7533	turquoise	0.74143	0.38108	0.35032	0.13311	0.15495
P27348	YWHAQ	10971	blue	0.83547	0.42625	0.53652	0.15902	0.16995
P63104	YWHAZ	7534	grey	0.12702	0.7517	0.16357	0.014994	0.49493
Q96GY0	ZC2HC1A	51101	blue	0.49445	0.78343	0.31107	0.54181	0.4751
O95159	ZFPL1	7542	brown	0.66715	0.66908	0.8928	0.1863	0.16531
Q96ME7	ZNF512	84450	brown	0.55053	0.00012982	0.024142	0.003928	0.88082
O43264	ZW10	9183	grey	0.45584	0.3195	0.092884	0.48025	0.0012691

### Sheet: Supplementary Table 13e
Supplementary Table 13e PSD gene misexpression after onset of psychiatric disorders.
UniProt ID	Gene name	ENTREZ ID	Module	ASD_log2FC	ASD_FDR	BPD_log2FC	BPD_FDR	MDD_log2FC	MDD_FDR	SCZ_log2FC	SCZ_FDR
Q2M2I8	AAK1	22848	turquoise	-0.00705385	0.932425	-0.01544	0.793647	-0.0357982	0.425976	-0.0225496	0.465998
P49588	AARS1	16	turquoise	-0.104697	0.00152733	-0.0639922	0.177984	-0.0142032	0.738401	-0.0597056	0.0101803
Q9NRN7	AASDHPPT	60496	grey	-0.0267876	0.778699	-0.0524325	0.448488	0.0112066	0.8291	-0.0197207	0.621039
P61221	ABCE1	6059	blue	-0.0482948	0.539332	0.00162693	0.98654	-0.0151366	0.804591	0.0115301	0.802965
Q9NUQ8	ABCF3	55324	turquoise	-0.16667	0.0485858	-0.055341	0.142799	-0.0173956	0.672223	-0.0538516	0.00374945
Q8N2K0	ABHD12	26090	yellow	-0.0839594	0.138382	NA	NA	0.0315714	0.498621	NA	NA
O95870	ABHD16A	7920	blue	NA	NA	NA	NA	NA	NA	NA	NA
Q9BV23	ABHD6	57406	grey	-0.0248707	0.77187	-0.0401049	0.497631	-0.0219713	0.732651	-0.066335	0.0292581
Q8IZP0	ABI1	10006	grey	0.071396	0.314201	-0.0309336	0.633502	-0.00335466	0.965214	0.067642	0.0419104
Q9NYB9	ABI2	10152	grey	-0.093796	0.190039	-0.0150526	0.67943	0.00454595	0.927964	-0.0255008	0.206664
O14639	ABLIM1	3983	blue	0.0658239	0.351865	0.0417068	0.338997	-0.0404551	0.43367	0.0195887	0.517282
Q6H8Q1	ABLIM2	84448	yellow	-0.200085	0.00706639	NA	NA	-0.0737049	0.150392	NA	NA
O94929	ABLIM3	22885	grey	0.065936	0.282997	-0.00829527	0.888617	-0.010156	0.87384	-0.0135935	0.669124
Q12979	ABR	29	turquoise	-0.0625827	0.227077	-0.0481285	0.151889	-0.0209504	0.569291	-0.0530264	0.0134437
Q96P50	ACAP3	116983	grey	-0.146591	0.0511016	NA	NA	-0.0512681	0.191431	NA	NA
Q9BWD1	ACAT2	39	grey	-0.303136	0.0080034	-0.122392	0.0695152	-0.0473162	0.505855	-0.127546	0.00101699
Q5T8D3	ACBD5	91452	grey	-0.0349268	0.681705	NA	NA	0.0341079	0.395247	NA	NA
Q86TX2	ACOT1	641371	grey	0.121661	0.69699	0.0383104	0.652921	-0.0668599	0.529451	-0.0178106	0.75184
O14734	ACOT8	10005	turquoise	-0.152342	0.0893114	-0.0290378	0.408406	-0.0313564	0.446219	-0.0442151	0.0505605
Q15067	ACOX1	51	blue	0.0874789	0.526355	0.0444309	0.23753	-0.0295012	0.586195	0.0596297	0.0138964
O15254	ACOX3	8310	grey	NA	NA	0.0158267	0.715122	0.0160419	0.802587	0.00330671	0.910369
O95573	ACSL3	2181	grey	-0.0214952	0.734913	0.0205298	0.73257	0.0639904	0.146594	0.0324935	0.277833
O60488	ACSL4	2182	blue	-0.0536522	0.537434	-0.0395752	0.566163	0.0811498	0.310546	0.0127527	0.828418
P68133	ACTA1	58	grey	0.12427	0.500848	-0.0267296	0.492865	0.000579335	0.995779	-0.0504399	0.0430688
P60709	ACTB	60	yellow	-0.037992	0.523581	-0.0327904	0.315639	-0.00774213	0.749606	-0.0199833	0.191891
P63261	ACTG1	71	grey	NA	NA	NA	NA	NA	NA	NA	NA
O94805	ACTL6B	51412	blue	-0.188642	0.152987	-0.0652071	0.288631	-0.0210821	0.687647	-0.0637133	0.0367594
P12814	ACTN1	87	yellow	0.0967103	0.336224	-0.0612711	0.125382	-0.026843	0.63304	-0.0145672	0.666213
P35609	ACTN2	88	grey	-0.107421	0.142902	0.00757404	0.905801	-0.0206654	0.734986	-0.00127535	0.972744
O43707	ACTN4	81	yellow	-0.0518639	0.369825	-0.0595813	0.080484	-0.00683892	0.912722	-0.0902161	3.70994e-05
P61163	ACTR1A	10121	grey	-0.15508	0.012734	-0.0598125	0.210973	-0.031043	0.451351	-0.0465226	0.0461421
P42025	ACTR1B	10120	yellow	-0.247145	0.00156183	-0.0586163	0.120469	-0.0300667	0.400685	-0.0747895	0.000253856
P61160	ACTR2	10097	grey	0.0372971	0.489783	-0.0364699	0.500862	0.0136016	0.760879	-0.00706208	0.845843
P61158	ACTR3	10096	grey	0.0324155	0.42745	-0.0566568	0.180004	0.000913514	0.986408	-0.0173731	0.513656
P14621	ACYP2	98	yellow	NA	NA	NA	NA	NA	NA	NA	NA
O14672	ADAM10	102	brown	0.0301192	0.763188	-0.0442633	0.429946	0.00547837	0.906355	-0.0101415	0.806143
Q9P0K1	ADAM22	53616	turquoise	-0.121265	0.100453	-0.0379725	0.602249	0.0141757	0.778821	-0.0435945	0.188623
O75077	ADAM23	8745	turquoise	-0.054213	0.576619	-0.0695103	0.309703	-0.026369	0.738074	-0.0740999	0.0298699
Q08828	ADCY1	107	grey	-0.21738	0.0109071	-0.0112624	0.848013	-0.0109966	0.839632	-0.0156298	0.696202
O95622	ADCY5	111	grey	0.00622668	0.968551	NA	NA	-0.0390789	0.371052	NA	NA
P35611	ADD1	118	grey	-0.0559618	0.151972	-0.00215096	0.968227	0.0012779	0.986056	0.0195633	0.377948
P35612	ADD2	119	blue	0.00684856	0.97867	-0.0451078	0.338997	-0.0361485	0.383905	-0.0158953	0.619482
Q9UEY8	ADD3	120	turquoise	0.133448	0.167566	0.106026	0.101327	-0.0196995	0.835375	0.120489	0.00298968
Q86SQ6	ADGRA1	84435	grey	-0.14919	0.295757	NA	NA	-0.0437399	0.414869	NA	NA
O14514	ADGRB1	575	grey	-0.106436	0.34318	-0.00641482	0.923484	-0.0454176	0.306968	-0.065172	0.0177391
O60241	ADGRB2	576	yellow	-0.150576	0.0392486	-0.0973173	0.0178067	-0.106822	0.0251329	-0.119968	1.08621e-05
O60242	ADGRB3	577	grey	-0.0851634	0.260265	-0.034354	0.441833	0.0126541	0.812152	-0.00668428	0.864568
Q9Y653	ADGRG1	9289	blue	0.221344	0.0715449	0.088721	0.364792	-0.0496598	0.539849	0.138106	0.00935169
O94910	ADGRL1	22859	turquoise	NA	NA	-0.0305203	0.442597	-0.0392563	0.443911	-0.0557084	0.0158562
O95490	ADGRL2	23266	grey	NA	NA	NA	NA	NA	NA	NA	NA
Q9HAR2	ADGRL3	23284	blue	-0.114816	0.161917	0.0110406	0.794941	0.0148131	0.804222	0.0198129	0.425583
P08913	ADRA2A	150	blue	0.0570238	0.512415	-0.0199897	0.687205	-0.055933	0.446407	-0.00433443	0.925019
Q8N556	AFAP1	60312	blue	0.00800529	0.926222	-0.0403727	0.268474	-0.0277119	0.552043	-0.0468754	0.0402459
P55196	AFDN	4301	blue	NA	NA	0.0351308	0.347341	-0.0285883	0.52756	0.0462316	0.113605
Q9UPQ3	AGAP1	116987	brown	-0.0375426	0.535351	0.0174458	0.764909	0.0133573	0.878534	0.0607066	0.0133417
Q99490	AGAP2	116986	turquoise	-0.192629	0.0983745	NA	NA	-0.0278177	0.583483	NA	NA
Q96P47	AGAP3	116988	grey	-0.056583	0.346669	NA	NA	-0.00530379	0.902474	NA	NA
P52594	AGFG1	3267	grey	0.110571	0.147714	0.0465585	0.088885	-0.0433316	0.258636	0.0177434	0.412241
Q9UKV8	AGO2	27161	grey	0.125615	0.204268	NA	NA	-0.0689111	0.367018	NA	NA
Q99943	AGPAT1	10554	grey	-0.000837461	0.986686	-0.029409	0.404499	-0.0460714	0.197572	-0.0143513	0.578189
O00116	AGPS	8540	blue	0.147424	0.0441803	-0.0350525	0.532314	0.00189489	0.981725	-0.0244196	0.465794
O00468	AGRN	375790	grey	-0.243928	0.0528746	-0.0657374	0.155133	0.0147575	0.831619	-0.100158	0.00010551
Q9UPW5	AGTPBP1	23287	grey	NA	NA	-0.0169039	0.773621	-0.00875532	0.884918	0.00848293	0.84737
Q8IVF2	AHNAK2	113146	grey	NA	NA	-0.0856961	0.215577	-0.0222512	0.801617	-0.0471478	0.282007
O95433	AHSA1	10598	grey	0.144369	0.136373	-0.0148401	0.794801	-0.0102522	0.882481	0.00988743	0.804277
O00170	AIP	9049	turquoise	0.0544979	0.271825	-0.0822146	0.0112454	-0.0291279	0.261993	-0.044252	0.0211563
C9J069	AJM1	389813	yellow	NA	NA	NA	NA	NA	NA	NA	NA
P00568	AK1	203	grey	NA	NA	NA	NA	-0.0239385	0.523559	NA	NA
Q9Y6K8	AK5	26289	turquoise	-0.11987	0.0828585	-0.0449642	0.374941	0.0138385	0.81572	-0.0207766	0.564249
Q02952	AKAP12	9590	yellow	0.158034	0.0302472	0.0223358	0.721175	0.0138504	0.823557	0.047176	0.14414
Q99996	AKAP9	10142	brown	0.0219338	0.674579	-0.0347706	0.470326	0.0149063	0.74302	-0.00720801	0.840668
P14550	AKR1A1	10327	grey	-0.00461186	0.961526	-0.0364842	0.49587	-0.050125	0.191661	-0.0514733	0.0428726
Q04828	AKR1C1	1645	turquoise	-0.0110592	0.910291	-0.00149252	0.988271	0.031916	0.726224	-0.0684069	0.085457
P52895	AKR1C2	1646	grey	NA	NA	NA	NA	NA	NA	NA	NA
P04075	ALDOA	226	yellow	-0.125691	0.0517719	-0.0438492	0.173481	-0.00350184	0.954446	-0.0278623	0.226522
P09972	ALDOC	230	grey	-0.0644052	0.146351	0.0269171	0.567706	-0.0159738	0.852679	0.027159	0.399929
Q8TCU4	ALMS1	7840	brown	0.0489433	0.621901	0.00799855	0.88138	0.051002	0.399383	0.0578409	0.0227838
Q86V81	ALYREF	10189	grey	-0.199448	0.0578528	NA	NA	-0.113302	0.0704169	NA	NA
Q8N7J2	AMER2	219287	blue	0.0294813	0.769666	NA	NA	-0.0035273	0.975399	NA	NA
Q9Y2J4	AMOTL2	51421	grey	-0.106935	0.165673	-0.011533	0.886916	0.00915371	0.902374	0.0226485	0.639256
P49418	AMPH	273	yellow	-0.186732	0.121656	-0.0272254	0.735788	0.00231585	0.981408	-0.010462	0.836
P16157	ANK1	286	turquoise	-0.235655	0.0374312	-0.0577842	0.227474	-0.0476303	0.330289	-0.0659796	0.0286707
Q01484	ANK2	287	blue	-0.0706965	0.179945	-0.033277	0.419247	-0.0139202	0.639297	-0.00251607	0.935393
Q12955	ANK3	288	brown	-0.233424	0.000132929	-0.038672	0.333966	-0.00808737	0.877295	-0.0210205	0.396874
Q9P2R3	ANKFY1	51479	turquoise	0.0890758	0.145165	0.0288016	0.482633	-0.0568967	0.12733	0.0116193	0.736726
Q8TF21	ANKRD24	170961	yellow	-0.144378	0.221274	NA	NA	0.0156414	0.757231	NA	NA
Q9Y2G4	ANKRD6	22881	grey	0.00918859	0.937703	0.0398134	0.532172	-0.0430923	0.529661	0.0482457	0.220027
Q7Z6G8	ANKS1B	56899	yellow	-0.0999951	0.127214	-0.0331028	0.478703	0.0456844	0.244217	0.0126034	0.731438
Q9HCE9	ANO8	57719	grey	-0.0674889	0.508472	NA	NA	-0.0105568	0.852542	NA	NA
P08133	ANXA6	309	yellow	-0.147551	0.119151	-0.0917669	0.194098	-0.0428866	0.534744	-0.0794909	0.0440004
Q10567	AP1B1	162	grey	-0.0595238	0.325835	-0.0309299	0.300202	-0.0247671	0.422271	-0.043	0.0193386
O43747	AP1G1	164	blue	0.0198887	0.831024	-0.0316485	0.426914	-0.046068	0.233137	-0.0101552	0.698542
Q9BXS5	AP1M1	8907	grey	-0.0918385	0.0955152	NA	NA	-0.0145654	0.849858	NA	NA
P61966	AP1S1	1174	turquoise	-0.0228315	0.859799	-0.0938438	0.0531489	-0.0114762	0.881177	-0.056735	0.139888
O95782	AP2A1	160	yellow	-0.120756	0.0964096	NA	NA	0.0235991	0.65371	NA	NA
O94973	AP2A2	161	turquoise	NA	NA	NA	NA	NA	NA	NA	NA
P63010	AP2B1	163	yellow	-0.0561499	0.493316	-0.0376048	0.524899	0.0428239	0.392294	-0.0281273	0.402573
Q96CW1	AP2M1	1173	yellow	-0.142866	0.0425066	-0.087494	0.0759682	0.0186307	0.679878	-0.0794164	0.0016905
P53680	AP2S1	1175	turquoise	-0.102615	0.0206601	-0.0363493	0.329593	-0.0229976	0.53865	-0.0367844	0.102706
Q13367	AP3B2	8120	turquoise	-0.201959	0.0141851	-0.0306884	0.547803	-0.0353351	0.531871	-0.0291104	0.362925
O14617	AP3D1	8943	turquoise	-0.0754246	0.205328	-0.0197282	0.496904	-0.00991318	0.738945	-0.0315573	0.0400706
P53677	AP3M2	10947	turquoise	-0.0541858	0.36352	-0.0454542	0.508246	-0.0097635	0.880026	-0.0368333	0.266326
Q92572	AP3S1	1176	turquoise	NA	NA	NA	NA	NA	NA	NA	NA
P25054	APC	324	blue	-0.000370356	0.996512	-0.0467235	0.269872	-0.00337813	0.973545	-0.0250125	0.536695
O95996	APC2	10297	blue	-0.137935	0.00848021	-0.0144799	0.761704	-0.0257541	0.683387	-0.0196728	0.449582
Q06481	APLP2	334	grey	NA	NA	-0.0219502	0.619438	-0.00944297	0.818255	-0.0375329	0.0681582
Q9BQE5	APOL2	23780	yellow	0.1745	0.0975186	-0.0190588	0.825913	0.0107334	0.901791	-0.0454787	0.243503
P05067	APP	351	brown	-0.147045	0.097762	-0.0633131	0.266225	0.0566925	0.221405	-0.0384736	0.336872
Q9UKG1	APPL1	26060	grey	-0.0589938	0.324459	0.0219649	0.683369	0.0447457	0.390654	-0.0291199	0.513051
P55087	AQP4	361	turquoise	0.322232	0.0273595	0.219993	0.130992	0.0323684	0.843481	0.353249	1.54195e-05
P48444	ARCN1	372	grey	-0.0770142	0.0929846	-0.00593495	0.908273	0.00466606	0.915804	-0.00833396	0.758582
P84077	ARF1	375	grey	NA	NA	NA	NA	NA	NA	NA	NA
P18085	ARF4	378	turquoise	-0.038477	0.596806	-0.0529246	0.345803	-0.038409	0.161753	-0.0415784	0.151927
Q8N6H7	ARFGAP2	84364	brown	-0.195064	0.075499	-0.0378511	0.322907	-0.0317099	0.409479	-0.0268224	0.229719
Q9Y6D5	ARFGEF2	10564	turquoise	0.0480009	0.48414	-0.00664716	0.927424	-0.0140344	0.77285	0.0184865	0.647847
Q07960	ARHGAP1	392	turquoise	-0.00424149	0.936362	0.00549255	0.929363	-0.00742738	0.843481	0.0316642	0.27492
Q5T5U3	ARHGAP21	57584	blue	-0.00858311	0.897423	NA	NA	-0.0821698	0.358938	NA	NA
Q9P227	ARHGAP23	57636	blue	NA	NA	NA	NA	-0.0461054	0.239474	NA	NA
Q9UNA1	ARHGAP26	23092	yellow	-0.0879223	0.430913	-0.0205299	0.684073	-0.0254102	0.624787	0.0275314	0.550644
Q2M1Z3	ARHGAP31	57514	grey	-0.00754523	0.97867	NA	NA	-0.0576879	0.498984	NA	NA
A7KAX9	ARHGAP32	9743	brown	-0.0557957	0.594397	-0.0156654	0.802256	-0.00286428	0.975187	-0.0184001	0.683323
O14559	ARHGAP33	115703	blue	-0.0591354	0.433648	-0.0121675	0.801735	0.0120151	0.839062	-0.0127373	0.662107
Q9NRY4	ARHGAP35	2909	turquoise	-0.147588	0.371987	-0.0225652	0.537469	-0.0267054	0.434206	-0.01635	0.471544
Q9C0H5	ARHGAP39	80728	blue	NA	NA	NA	NA	-0.0255688	0.639464	NA	NA
Q17R89	ARHGAP44	9912	turquoise	-0.11706	0.0915176	-0.0915373	0.0522616	0.0155029	0.806634	-0.0695124	0.0255492
P52565	ARHGDIA	396	grey	-0.0986817	0.310765	-0.00512429	0.902584	-0.0595313	0.121665	-0.0232779	0.298612
Q92974	ARHGEF2	9181	turquoise	-0.107248	0.0278999	-0.0882315	0.0623336	-0.00595349	0.90702	-0.0623141	0.00665602
Q14155	ARHGEF7	8874	turquoise	-0.0812895	0.186029	-0.0541212	0.110425	-0.0329492	0.419399	-0.0454851	0.0487685
Q8N8L6	ARL10	285598	blue	0.030362	0.54225	-0.0246023	0.458909	-0.0522171	0.0226984	-0.0253348	0.17938
P36405	ARL3	403	grey	-0.0877746	0.394871	-0.043692	0.345049	-0.001566	0.985064	-0.0349093	0.150989
Q15041	ARL6IP1	23204	grey	-0.0543362	0.350873	NA	NA	0.0501662	0.0971419	NA	NA
O75915	ARL6IP5	10550	turquoise	-0.0595227	0.211837	-0.0539179	0.408406	0.045596	0.145307	-0.0303741	0.373086
Q96BM9	ARL8A	127829	turquoise	-0.0953366	0.340197	NA	NA	-0.0103561	0.837107	NA	NA
Q9NVJ2	ARL8B	55207	turquoise	-0.0510518	0.349055	-0.0216349	0.660883	-0.00691959	0.832781	-0.017358	0.500978
Q9NVT9	ARMC1	55156	brown	-0.00638533	0.938493	-0.0780937	0.212566	0.0249294	0.40889	-0.0238345	0.533001
Q6NXE6	ARMC6	93436	grey	-0.157633	0.134123	-0.033223	0.380515	-0.0708121	0.0567032	-0.0519802	0.0183689
Q92747	ARPC1A	10552	grey	-0.0661098	0.3046	-0.0407921	0.246049	-0.0324746	0.390654	-0.0347062	0.0839841
O15144	ARPC2	10109	yellow	-0.071163	0.0837715	-0.11734	0.0140919	-0.0269645	0.542855	-0.0760516	0.0016905
O15145	ARPC3	10094	turquoise	0.013877	0.907876	NA	NA	-0.0653894	0.15133	NA	NA
P59998	ARPC4	10093	turquoise	-0.0704598	0.337423	-0.0733791	0.0874442	-0.0503059	0.365966	-0.0467436	0.0414219
O00192	ARVCF	421	blue	-0.0339655	0.720737	0.00963879	0.832081	-0.0105698	0.841112	-0.0274583	0.281901
Q5SQI0	ATAT1	79969	blue	-0.134256	0.00613012	0.00967405	0.806556	0.0355384	0.328908	0.0285372	0.178472
Q86WG3	ATCAY	85300	yellow	-0.111793	0.249021	NA	NA	-0.0110293	0.807994	NA	NA
P31939	ATIC	471	turquoise	NA	NA	NA	NA	NA	NA	NA	NA
Q8WXF7	ATL1	51062	turquoise	-0.125581	0.0688819	NA	NA	-0.0144446	0.771422	NA	NA
Q8NHH9	ATL2	64225	turquoise	0.015721	0.815531	-0.0136939	0.804019	-0.00802567	0.912336	0.0144722	0.692675
Q9HD20	ATP13A1	57130	grey	-0.0889621	0.417242	-0.0450306	0.143387	-0.0442015	0.235322	-0.0499804	0.00824714
P05023	ATP1A1	476	yellow	-0.14745	0.0222493	-0.0785917	0.185717	-0.0160278	0.797727	-0.0410507	0.215153
P50993	ATP1A2	477	yellow	0.195929	0.168071	0.199862	0.0423304	0.0360984	0.764351	0.201248	0.000430879
P13637	ATP1A3	478	grey	NA	NA	NA	NA	NA	NA	NA	NA
P05026	ATP1B1	481	yellow	-0.125625	0.0437474	-0.0540432	0.212566	0.00505576	0.943322	-0.040609	0.102045
P14415	ATP1B2	482	yellow	0.165668	0.303309	0.187645	0.0719152	0.072742	0.563276	0.171643	0.00647856
P54709	ATP1B3	483	blue	-0.0771091	0.0619224	NA	NA	-0.0451304	0.414684	NA	NA
P16615	ATP2A2	488	turquoise	-0.112169	0.0345832	-0.0631321	0.12576	-0.029294	0.437294	-0.0573002	0.0164233
P20020	ATP2B1	490	turquoise	-0.0561479	0.497753	-0.139761	0.0375244	0.0277272	0.591771	-0.0469644	0.253938
Q01814	ATP2B2	491	yellow	-0.17658	0.0549992	-0.121283	0.00724999	-0.0267187	0.653186	-0.112566	2.53662e-05
Q16720	ATP2B3	492	yellow	-0.0190123	0.889096	-0.0612688	0.276092	0.0674715	0.117108	-0.0340416	0.332443
P23634	ATP2B4	493	turquoise	0.187929	0.000960571	0.0533439	0.30308	0.0366368	0.484198	0.0744392	0.00273534
P98194	ATP2C1	27032	blue	-0.0493997	0.400415	0.00787577	0.878849	0.0899432	0.0823722	0.00158987	0.965159
Q5VTU8	ATP5F1EP2	432369	brown	NA	NA	NA	NA	NA	NA	NA	NA
Q15904	ATP6AP1	537	yellow	-0.0516006	0.227153	-0.0375789	0.473247	-0.0210699	0.72242	-0.02757	0.338807
Q93050	ATP6V0A1	535	yellow	NA	NA	-0.0563059	0.372513	-0.00345385	0.976597	-0.0857503	0.0360107
P61421	ATP6V0D1	9114	yellow	-0.240745	0.0221912	-0.0807924	0.153992	-0.0345745	0.482746	-0.0633132	0.0330259
P38606	ATP6V1A	523	turquoise	-0.160415	0.0211957	-0.0853023	0.194507	-0.0103954	0.842519	-0.0577329	0.0968811
P21281	ATP6V1B2	526	yellow	-0.0875432	0.0810814	-0.0647596	0.424741	-0.0303786	0.515485	-0.041151	0.32771
P21283	ATP6V1C1	528	turquoise	-0.157488	0.0222859	-0.110171	0.215577	0.0112219	0.843481	-0.0411829	0.446688
Q9Y5K8	ATP6V1D	51382	turquoise	-0.0760323	0.183224	-0.0601857	0.359808	-0.00261676	0.963528	-0.0320843	0.393292
P36543	ATP6V1E1	529	yellow	-0.149544	0.00762894	-0.0455327	0.387775	-0.0198197	0.677716	-0.0521083	0.0296673
O95670	ATP6V1G2	534	turquoise	-0.135222	0.0514664	-0.0711923	0.245637	-0.00964252	0.862306	-0.0468544	0.173709
Q9UI12	ATP6V1H	51606	yellow	NA	NA	-0.0147818	0.814261	-0.0227203	0.630634	0.00712895	0.86199
Q9Y2Q0	ATP8A1	10396	turquoise	-0.0635032	0.53658	0.00414704	0.959904	0.0458579	0.182196	0.0253919	0.484139
Q9NTI2	ATP8A2	51761	blue	0.0300466	0.866297	-0.0640369	0.235674	0.00271012	0.973733	-0.0455085	0.146284
O75110	ATP9A	10079	blue	-0.0488762	0.25414	-0.035634	0.266291	0.00542608	0.904034	-0.0200687	0.381506
Q9UBB4	ATXN10	25814	brown	-0.262181	0.00339556	-0.0717002	0.0473757	-0.0279635	0.45356	-0.0475895	0.0239295
Q8NBF6	AVL9	23080	turquoise	-0.0612698	0.258869	0.0114973	0.834838	-0.0211761	0.678655	0.00373388	0.928781
Q96L58	B3GALT6	126792	brown	-0.123992	0.0916632	NA	NA	-0.0100905	0.821895	NA	NA
O94766	B3GAT3	26229	brown	0.0178423	0.844709	-0.0526962	0.200721	-0.0387971	0.28466	-0.0229216	0.390569
P46379	BAG6	7917	turquoise	-0.0725337	0.171296	0.019108	0.630212	-0.011416	0.832437	-0.00210871	0.945508
Q9UQB8	BAIAP2	10458	yellow	-0.0242583	0.8898	-0.0165624	0.788667	-0.0417506	0.554412	-0.0116699	0.780679
O75531	BANF1	8815	brown	0.160941	0.0049179	-0.0101242	0.805665	-0.0158504	0.757217	0.00619227	0.833158
P80723	BASP1	10409	yellow	-0.112321	0.0153902	-0.0398955	0.173481	-0.00137771	0.973613	-0.0459503	0.015413
Q96GW7	BCAN	63827	grey	0.0712364	0.480746	0.0752394	0.193907	0.0318809	0.557317	0.0192907	0.648112
P51572	BCAP31	10134	grey	0.0643795	0.0181241	-0.0582538	0.155387	-0.00147116	0.983258	-0.0320158	0.219558
O75363	BCAS1	8537	turquoise	0.0573388	0.792925	0.0100076	0.933631	0.11135	0.188134	0.0483588	0.47273
P11274	BCR	613	grey	-0.163704	0.0270058	-0.0096529	0.893375	-0.053145	0.293375	-0.0103606	0.815806
Q9BUH8	BEGAIN	57596	yellow	-0.117183	0.54269	-0.0457789	0.288523	-0.106345	0.00951112	-0.0938402	0.00141108
O00499	BIN1	274	grey	0.0374822	0.714194	0.0402167	0.439634	-0.0497728	0.22072	0.055181	0.140198
P30043	BLVRB	645	yellow	0.0289506	0.700207	0.0143973	0.760858	-0.0282503	0.520638	0.0196385	0.460369
Q13873	BMPR2	659	grey	-0.075142	0.347236	-0.0385473	0.458085	-0.000962203	0.990434	-0.0413708	0.225982
P15056	BRAF	673	turquoise	-0.0577899	0.265087	-0.00740485	0.851555	-0.0358908	0.332328	-0.0238295	0.201076
Q8WY22	BRI3BP	140707	grey	-0.0524009	0.431936	NA	NA	-0.0204492	0.718058	NA	NA
Q8TDC3	BRSK1	84446	turquoise	-0.125271	0.00150826	NA	NA	0.000186149	0.99857	NA	NA
Q8IWQ3	BRSK2	9024	turquoise	-0.127124	0.080856	-0.0521959	0.284288	-0.0156584	0.802587	-0.0820504	0.00034687
P35613	BSG	682	turquoise	0.0770324	0.211721	-0.0232019	0.677659	0.021038	0.867422	-0.00206243	0.975568
Q9UPA5	BSN	8927	yellow	-0.110613	0.0547744	-0.0143899	0.851398	-0.0480587	0.472083	-0.0351067	0.360376
A6NE02	BTBD17	388419	turquoise	0.0960533	0.680376	NA	NA	0.00896632	0.875914	NA	NA
O43684	BUB3	9184	blue	0.0317864	0.298995	-0.0101652	0.882606	0.0324933	0.395446	0.0216673	0.504449
Q9Y6E2	BZW2	28969	grey	-0.0943975	0.242549	-0.0507027	0.368337	-0.0284105	0.598756	-0.0455595	0.110522
Q99622	C12orf57	113246	blue	NA	NA	NA	NA	NA	NA	NA	NA
Q9BSJ5	C17orf80	55028	brown	0.0772029	0.469061	0.0025228	0.961657	-0.0242718	0.577164	-0.0122737	0.647654
Q9H425	C1orf198	84886	brown	0.275351	0.0216522	NA	NA	-0.020465	0.846251	NA	NA
P02747	C1QC	714	yellow	0.759156	0.00347146	NA	NA	-0.126929	0.422619	NA	NA
Q9BXJ3	C1QTNF4	114900	blue	-0.188951	0.244739	NA	NA	-0.108055	0.0553434	NA	NA
Q8TF44	C2CD4C	126567	turquoise	NA	NA	NA	NA	-0.0730709	0.0568521	NA	NA
Q86YS7	C2CD5	9847	grey	-0.111446	0.0326363	-0.0628453	0.159686	-0.0341237	0.35287	-0.0444775	0.0807804
A6NCS6	C2orf72	257407	turquoise	NA	NA	NA	NA	0.00562955	0.920985	NA	NA
P22748	CA4	762	yellow	-0.240316	0.0918858	-0.0675091	0.196618	-0.0106213	0.934053	-0.161759	1.42093e-05
Q9BTV7	CABLES2	81928	grey	-0.108213	0.110657	NA	NA	-0.0502843	0.330233	NA	NA
O00555	CACNA1A	773	yellow	NA	NA	NA	NA	NA	NA	NA	NA
Q00975	CACNA1B	774	grey	-0.108428	0.11291	-0.00724792	0.902613	-0.0425537	0.381478	-0.0469375	0.101773
Q15878	CACNA1E	777	brown	0.0345613	0.789608	-0.0128465	0.812486	-0.00112057	0.991639	-0.002626	0.947614
P54289	CACNA2D1	781	grey	0.0248508	0.690644	-0.0919801	0.0602272	-0.0153911	0.777375	-0.0371446	0.282961
Q9NY47	CACNA2D2	9254	grey	-0.166651	0.109615	0.0179425	0.693394	-0.019857	0.720345	-0.033107	0.152434
Q02641	CACNB1	782	blue	-0.254415	0.0492319	-0.0997328	0.0296977	-0.0481056	0.260043	-0.0848655	0.00189203
P54284	CACNB3	784	grey	-0.115992	0.197616	-0.0735217	0.118649	-0.0343751	0.474149	-0.0872102	0.00261955
O00305	CACNB4	785	yellow	-0.0393705	0.813292	-0.0219565	0.825585	0.0896852	0.37141	-0.0466916	0.414613
Q8WXS5	CACNG8	59283	yellow	NA	NA	NA	NA	-0.0146608	0.802091	NA	NA
Q9HB71	CACYBP	27101	grey	0.0486062	0.56188	NA	NA	-0.00908717	0.847438	NA	NA
P27708	CAD	790	grey	-0.0820092	0.619433	-0.0187697	0.622848	0.0107829	0.846633	0.000938161	0.976659
Q9ULU8	CADPS	8618	grey	-0.207972	0.00883124	NA	NA	-0.0603205	0.301723	NA	NA
Q9P1Z2	CALCOCO1	57658	yellow	-0.0372082	0.628077	-0.00251137	0.956411	0.0105557	0.811627	-0.00235547	0.925019
P0DP25	CALM1	801	grey	NA	NA	NA	NA	NA	NA	NA	NA
P27797	CALR	811	grey	0.14238	0.00706748	0.0328832	0.402378	-0.0357411	0.320095	0.0265555	0.311666
Q8IU85	CAMK1D	57118	turquoise	-0.0523605	0.590045	-0.0358159	0.481943	-0.0190388	0.659183	-0.037709	0.149711
Q9UQM7	CAMK2A	815	yellow	-0.0390119	0.732142	-0.0850605	0.260329	-0.0420144	0.765587	-0.036737	0.567548
Q13554	CAMK2B	816	grey	-0.124624	0.157824	-0.0846204	0.0551374	-0.0370452	0.502396	-0.0801726	0.00355733
Q13557	CAMK2D	817	brown	-0.000707891	0.995202	NA	NA	0.031454	0.43883	NA	NA
Q13555	CAMK2G	818	brown	-0.134616	0.140824	-0.0056855	0.910792	-0.000973684	0.988802	-0.0522532	0.011342
Q16566	CAMK4	814	turquoise	-0.335214	0.037079	-0.0750021	0.149653	0.0132289	0.856171	-0.0573985	0.0942953
Q8N5S9	CAMKK1	84254	yellow	-0.0967091	0.586993	NA	NA	-0.00145508	0.983951	NA	NA
Q96RR4	CAMKK2	10645	turquoise	-0.0119215	0.944405	-0.145261	0.0566299	0.0420674	0.851462	-0.190415	0.000659642
Q8NCB2	CAMKV	79012	turquoise	-0.0789759	0.241975	-0.0645518	0.268679	-0.00371633	0.959075	-0.0257439	0.482322
P49069	CAMLG	819	blue	NA	NA	-0.00233786	0.974695	0.0529203	0.25626	-0.043734	0.259875
Q5T5Y3	CAMSAP1	157922	grey	-0.0982028	0.110332	0.0084749	0.852327	-0.0654127	0.105473	-0.0184865	0.438247
Q08AD1	CAMSAP2	23271	turquoise	0.00699914	0.911008	-0.0183477	0.693044	-0.0196583	0.545434	-0.0268906	0.239961
Q9P1Y5	CAMSAP3	57662	blue	-0.0886783	0.333833	NA	NA	-0.0603033	0.301612	NA	NA
Q86VP6	CAND1	55832	brown	-0.0161572	0.862822	-0.0589647	0.30167	0.000715678	0.993914	-0.0225957	0.545837
O75155	CAND2	23066	turquoise	-0.13522	0.0384564	-0.0256043	0.516733	0.0226083	0.642692	-0.0262672	0.312399
P27824	CANX	821	yellow	0.160683	0.00704697	0.0297702	0.389874	-0.0173403	0.530635	0.0125512	0.564829
Q01518	CAP1	10487	turquoise	0.0593853	0.0466341	-0.0041965	0.923623	-0.0302816	0.34091	0.00463846	0.881858
P40123	CAP2	10486	turquoise	-0.224026	0.00172029	-0.123764	0.0327075	-0.0365694	0.492254	-0.0642034	0.0534959
P07384	CAPN1	823	grey	-0.150383	0.142936	-0.0344405	0.402144	-0.0363919	0.47364	-0.0576186	0.0126112
O15484	CAPN5	726	grey	-0.0118173	0.900004	0.00875239	0.852798	-0.0265593	0.594787	-0.00266343	0.938587
P52907	CAPZA1	829	yellow	NA	NA	-0.0267744	0.488185	0.0127504	0.748619	0.00938259	0.759063
P47755	CAPZA2	830	yellow	-0.00764996	0.906864	-0.102409	0.191573	-0.00541553	0.968805	-0.0451578	0.369577
P47756	CAPZB	832	grey	-0.0352569	0.618579	-0.0452667	0.0916714	0.0220272	0.638818	-0.0255097	0.18078
Q96LW7	CARD19	84270	brown	0.0265791	0.838783	NA	NA	-0.0357917	0.475837	NA	NA
O14936	CASK	8573	turquoise	0.151596	0.0221583	0.0133363	0.747721	-0.0224562	0.724148	0.0183153	0.473428
Q8WXD9	CASKIN1	57524	turquoise	-0.0905427	0.467164	NA	NA	-0.04565	0.198358	NA	NA
P16152	CBR1	873	turquoise	0.0789251	0.578223	0.0704303	0.486699	-0.0222007	0.827474	0.049291	0.453078
Q6P1N0	CC2D1A	54862	turquoise	-0.0546493	0.467443	0.0118816	0.824076	-0.0162261	0.843109	-0.0162495	0.632244
Q96HB5	CCDC120	90060	blue	0.0317113	0.817317	NA	NA	-0.0336024	0.372245	NA	NA
Q9NQR7	CCDC177	56936	yellow	NA	NA	NA	NA	NA	NA	NA	NA
Q96A33	CCDC47	57003	brown	-0.0488886	0.722523	-0.0574355	0.358812	-0.000742723	0.992895	-0.0162822	0.672724
Q3V6T2	CCDC88A	55704	blue	-4.57448e-05	0.999484	0.0122092	0.872271	-0.0170618	0.721646	0.0407787	0.33848
Q8ND76	CCNY	219771	grey	0.0116896	0.904733	NA	NA	-0.025378	0.464725	NA	NA
O43303	CCP110	9738	brown	-0.00233608	0.982161	0.0144481	0.857375	0.0210092	0.650305	0.0256583	0.627493
Q6IQ19	CCSAP	126731	brown	0.0353046	0.580532	NA	NA	-8.60491e-05	0.999065	NA	NA
P78371	CCT2	10576	grey	-0.00849927	0.942557	-0.0323877	0.629037	-0.00813886	0.863176	-0.0458526	0.108433
P49368	CCT3	7203	turquoise	NA	NA	NA	NA	NA	NA	NA	NA
P50991	CCT4	10575	turquoise	0.0403276	0.465389	-0.0246169	0.673771	-0.0374494	0.440254	-0.0145311	0.622786
P48643	CCT5	22948	grey	-0.0148975	0.845623	-0.0269184	0.57066	-0.022367	0.615877	-0.0352688	0.126628
P40227	CCT6A	908	turquoise	-0.0453933	0.588753	-0.0115683	0.860391	0.0168321	0.743546	-0.00969167	0.806143
Q92526	CCT6B	10693	turquoise	-0.305343	0.000421458	0.0137044	0.870472	-0.0124843	0.896481	0.0227365	0.609373
Q99832	CCT7	10574	turquoise	-0.0608797	0.468515	-0.0498176	0.267658	-0.0164297	0.72855	-0.0244456	0.346382
P50990	CCT8	10694	grey	-0.00991542	0.889403	-0.0210241	0.74692	-0.00654315	0.907685	-0.00111637	0.975739
P86791	CCZ1B	221960	grey	0.0213482	0.873444	-0.0174601	0.622688	-0.0285349	0.38641	-0.035108	0.0776025
Q08722	CD47	961	yellow	-0.0213381	0.77373	-0.0704281	0.155978	0.029453	0.586488	-0.0185278	0.571535
P13987	CD59	966	yellow	NA	NA	0.0320042	0.525421	-0.0222389	0.666516	0.0638687	0.0194962
P21926	CD9	928	yellow	0.061344	0.791801	0.0701469	0.622016	-0.121771	0.330161	0.0519743	0.596895
P60953	CDC42	998	grey	-0.0695707	0.611149	-0.0484996	0.292731	-0.00137523	0.988996	-0.0459997	0.194926
Q5VT25	CDC42BPA	8476	turquoise	0.0197638	0.720592	-0.0136597	0.781129	0.0178236	0.900685	-0.0164009	0.55401
Q9Y5S2	CDC42BPB	9578	turquoise	-0.0868671	0.185462	0.00918044	0.871277	-0.0362156	0.542323	0.000575144	0.987712
Q9H3Q1	CDC42EP4	23580	blue	0.216618	0.11734	0.162463	0.0246787	-0.0137511	0.917729	0.102081	0.0241113
Q9Y6N8	CDH10	1008	yellow	-0.0654369	0.401575	-0.057798	0.261491	0.0054584	0.929076	-0.00540648	0.897054
P55287	CDH11	1009	blue	0.0893164	0.187069	-0.0402837	0.472508	-0.0751597	0.0655747	-0.0401588	0.296264
P55290	CDH13	1012	turquoise	NA	NA	NA	NA	NA	NA	NA	NA
P19022	CDH2	1000	blue	-0.0213197	0.873897	-0.0136276	0.74247	0.0351892	0.364299	0.0364716	0.0965487
P55283	CDH4	1002	brown	-0.117592	0.162819	0.0396798	0.38006	-0.0492819	0.327658	-0.0124891	0.691678
Q07002	CDK18	5129	yellow	0.108464	0.452123	0.0311397	0.792272	0.0456136	0.544241	0.0377343	0.601374
Q00535	CDK5	1020	turquoise	-0.178322	0.053141	-0.119394	0.0296977	-0.04588	0.213671	-0.109846	7.20665e-05
Q96SN8	CDK5RAP2	55755	blue	0.180571	0.0348325	0.0199537	0.685704	0.00215379	0.971288	0.0310128	0.249575
O76039	CDKL5	6792	yellow	-0.00645186	0.959151	-0.0204972	0.715493	-0.00497621	0.950503	-0.0160207	0.632244
O95674	CDS2	8760	grey	-0.00221428	0.977839	-0.0131109	0.772558	0.0348852	0.542492	-0.0256344	0.371428
Q9HCU4	CELSR2	1952	grey	-0.21147	0.000538826	-0.0269746	0.494272	-0.0277491	0.513112	-0.0282507	0.193419
Q9NYQ7	CELSR3	1951	blue	-0.0443552	0.625269	0.0170223	0.726245	-0.00705558	0.912756	-0.00553027	0.864568
Q8N111	CEND1	51286	brown	-0.210198	0.00143227	-0.0382722	0.206341	-0.0374972	0.295616	-0.0251711	0.284798
Q8N960	CEP120	153241	brown	-0.0936203	0.448852	NA	NA	0.0304134	0.411379	NA	NA
Q66GS9	CEP135	9662	brown	0.0756529	0.367082	0.0357662	0.466604	-0.00243688	0.979722	-0.00639872	0.86199
Q5SW79	CEP170	9859	blue	NA	NA	NA	NA	NA	NA	NA	NA
Q9Y4F5	CEP170B	283638	turquoise	-0.165697	0.0133838	-0.0129275	0.816496	-0.01905	0.67535	-0.043625	0.0970943
Q9BV73	CEP250	11190	brown	-0.0391746	0.68067	0.0262778	0.460012	0.0189868	0.712722	0.00785771	0.778486
Q9BYV8	CEP41	95681	brown	-0.108386	0.396556	-0.020315	0.733906	-0.0696358	0.204378	-0.0342588	0.343483
Q86XR8	CEP57	9702	brown	-0.113471	0.474528	0.0299421	0.516885	0.0636126	0.106502	0.0348144	0.205276
Q76N32	CEP68	23177	blue	-0.145902	0.0277718	-0.0210558	0.697961	0.0272266	0.528078	0.00956275	0.784866
Q8IW35	CEP97	79598	grey	0.0137026	0.940029	0.0238939	0.682422	0.0522963	0.398586	0.012282	0.849881
P27544	CERS1	10715	grey	0.0291775	0.703485	-0.0214788	0.693396	-0.115211	0.0196698	0.00934755	0.821686
P23528	CFL1	1072	brown	-0.0938709	0.0278081	-0.0316288	0.214308	-0.00971177	0.630212	-0.0385261	0.00949452
Q9BWS9	CHID1	66005	brown	-0.0734656	0.259276	NA	NA	-0.0209187	0.625156	NA	NA
O43633	CHMP2A	27243	turquoise	-0.0205821	0.698832	-0.0283047	0.437575	-0.0275653	0.45469	-0.0147846	0.516925
Q9UQN3	CHMP2B	25978	blue	-0.15466	0.0942833	0.00600757	0.943576	0.00451448	0.968048	-0.0128164	0.791768
Q9H444	CHMP4B	128866	turquoise	-0.10047	0.00977692	NA	NA	-0.0183412	0.593262	NA	NA
Q8N5K1	CISD2	493856	grey	-0.11083	0.102917	NA	NA	-0.040246	0.331018	NA	NA
O14578	CIT	11113	turquoise	NA	NA	NA	NA	NA	NA	NA	NA
Q07065	CKAP4	10970	brown	NA	NA	0.0384932	0.284488	0.0246667	0.615535	0.00730435	0.828418
Q14008	CKAP5	9793	blue	-0.0253034	0.475541	-0.0297635	0.359054	-0.0271358	0.260322	-0.0117666	0.60846
P12277	CKB	1152	turquoise	-0.0938748	0.0457046	-0.0395028	0.145807	0.00941622	0.749423	-0.0355718	0.0367594
Q7Z460	CLASP1	23332	blue	-0.00680868	0.938823	-0.0196658	0.465179	-0.0498543	0.152322	0.012607	0.545837
O75122	CLASP2	23122	blue	-0.132789	0.122195	-0.0666371	0.115224	-0.0277686	0.619097	-0.0634135	0.00259003
P51797	CLCN6	1185	grey	-0.0795113	0.11676	-0.0258464	0.501685	-0.0449346	0.1977	-0.0360873	0.0596366
Q9UDT6	CLIP2	7461	blue	-0.0502993	0.350313	-0.0275845	0.579661	0.0032638	0.971581	-0.033009	0.191141
Q96DZ5	CLIP3	25999	turquoise	NA	NA	-0.026171	0.5454	-0.0401705	0.24566	-0.0462011	0.0387888
O94985	CLSTN1	22883	grey	-0.0695545	0.147497	-0.0487536	0.153479	-0.0177127	0.749778	-0.0397878	0.0435073
Q9BQT9	CLSTN3	9746	grey	-0.118827	0.209029	-0.0947359	0.110203	-0.0799298	0.217627	-0.0882769	0.00407507
P09496	CLTA	1211	grey	-0.075544	0.124092	-0.0161502	0.649062	-0.015438	0.61619	-0.01947	0.304995
P09497	CLTB	1212	grey	-0.0554797	0.141897	-0.0271373	0.44319	-0.0582726	0.121668	-0.0473871	0.0193549
Q00610	CLTC	1213	grey	-0.18501	0.0517122	-0.064841	0.123668	-0.028768	0.30352	-0.0455447	0.0299458
P10909	CLU	1191	grey	0.112162	0.16265	0.0937323	0.0163509	0.018196	0.763252	0.108134	3.34954e-05
Q5SYC1	CLVS2	134829	turquoise	0.0794591	0.625359	NA	NA	-0.0225634	0.697592	NA	NA
Q8NFW8	CMAS	55907	grey	-0.104732	0.168066	-0.0962394	0.174205	-0.00640504	0.943757	-0.0721322	0.0947961
P30085	CMPK1	51727	turquoise	-0.0551526	0.403127	-0.0657602	0.16777	0.00249973	0.971384	-0.0402973	0.166307
Q96KP4	CNDP2	55748	grey	0.0141964	0.810476	0.017913	0.729228	0.048132	0.176989	0.0288153	0.341706
Q8WXI2	CNKSR2	22866	grey	-0.165174	0.274315	-0.037768	0.587211	0.0125357	0.782095	0.00799665	0.878307
Q15417	CNN3	1266	blue	0.311431	0.00300319	0.142039	0.181022	0.0680102	0.655389	0.251169	0.000791476
A5YKK6	CNOT1	23019	brown	-0.0832664	0.22254	-0.00946039	0.791716	-0.0286373	0.403401	-0.0142951	0.420296
P09543	CNP	1267	yellow	-0.0783721	0.636234	0.0429543	0.775833	-0.0143979	0.909744	-0.0116686	0.919274
P26992	CNTFR	1271	grey	0.0039871	0.97867	0.097287	0.148696	0.0495022	0.331697	0.0577733	0.157827
Q12860	CNTN1	1272	turquoise	-0.0954857	0.301147	-0.00772679	0.924827	0.0209315	0.770151	0.0057007	0.919348
Q02246	CNTN2	6900	yellow	-0.0683374	0.703485	0.0629771	0.563604	-0.0274565	0.848483	0.0466	0.589365
P78357	CNTNAP1	8506	yellow	-0.158771	0.0411788	-0.0861193	0.0651052	-0.0350433	0.512559	-0.0708794	0.00694329
Q9UHC6	CNTNAP2	26047	grey	-0.0835529	0.27295	-0.0945436	0.298493	0.0403993	0.341248	-0.0618252	0.346819
Q9BZ76	CNTNAP3	79937	grey	NA	NA	NA	NA	NA	NA	NA	NA
Q8N137	CNTROB	116840	brown	-0.0674437	0.499963	NA	NA	0.0297498	0.516354	NA	NA
Q96JB2	COG3	83548	grey	-0.00450136	0.953229	NA	NA	-0.0682503	0.104906	NA	NA
P02462	COL4A1	1282	brown	0.64959	0.000732689	0.0370855	0.635106	-0.024573	0.807209	0.0574045	0.233772
P08572	COL4A2	1284	brown	0.369434	0.0194505	0.0493589	0.408036	0.0196346	0.83069	0.0738981	0.0391695
P53621	COPA	1314	turquoise	-0.0186603	0.759578	-0.0435726	0.266986	0.00658119	0.903754	-0.0206714	0.396874
P53618	COPB1	1315	turquoise	0.0751516	0.0457046	0.0168265	0.735653	-0.0388695	0.149534	0.0212651	0.377571
Q9Y678	COPG1	22820	turquoise	-0.143063	0.0352534	-0.0386965	0.443851	-0.0246293	0.720859	-0.0450348	0.14666
Q9UNS2	COPS3	8533	grey	-0.0687888	0.22868	-0.0384124	0.46173	-0.00327953	0.95949	-0.0426426	0.0806792
P31146	CORO1A	11151	yellow	-0.139003	0.125776	-0.157043	0.00861509	-0.109213	0.0567214	-0.143543	6.9448e-05
Q9ULV4	CORO1C	23603	blue	0.0243677	0.790906	0.0375355	0.350141	0.0233484	0.681366	-0.00274731	0.938887
Q92828	CORO2A	7464	grey	-0.173609	0.158181	0.00890023	0.881904	-0.0561999	0.395247	-0.0235223	0.457375
Q9UQ03	CORO2B	10391	grey	-0.0857581	0.17569	-0.065248	0.0931465	-0.0427395	0.367394	-0.0344995	0.0996013
P57737	CORO7	79585	turquoise	-0.0974635	0.413285	NA	NA	-0.038019	0.426348	NA	NA
O95741	CPNE6	9362	turquoise	0.00555729	0.968874	-0.0663302	0.128877	-0.0184225	0.804691	0.00546434	0.916997
Q6NV74	CRACDL	343990	yellow	-0.0631494	0.464353	NA	NA	-0.0162744	0.797316	NA	NA
P52943	CRIP2	1397	grey	-0.0138293	0.885017	-0.0878777	0.050188	-0.0867623	0.0655724	-0.05348	0.10486
Q14194	CRMP1	1400	blue	-0.0670679	0.500666	-0.0581219	0.109335	-0.0313991	0.340653	-0.0482055	0.0294277
Q5TZA2	CROCC	9696	brown	-0.0397446	0.64602	-0.0248378	0.616743	-0.0166097	0.833954	0.00840429	0.825134
Q9NQ79	CRTAC1	55118	turquoise	-0.0157789	0.922698	-0.0433437	0.412355	-0.0307619	0.658275	-0.0867411	0.00312212
P02511	CRYAB	1410	yellow	0.466706	0.00262141	0.0811173	0.532248	-0.0177646	0.878391	0.107549	0.150524
Q14894	CRYM	1428	grey	-0.374974	0.00926677	-0.088377	0.184542	-0.0682444	0.258761	-0.13124	0.00044313
P55060	CSE1L	1434	grey	-0.104414	0.0394087	-0.0680985	0.23985	-0.0399782	0.377587	-0.0386618	0.226453
P41240	CSK	1445	grey	0.0324542	0.665851	-0.0102394	0.794801	-0.0131979	0.806779	-0.0214548	0.339631
P48729	CSNK1A1	1452	blue	-0.0041213	0.976019	NA	NA	-0.0496654	0.357816	NA	NA
P48730	CSNK1D	1453	grey	0.12388	0.00704938	-0.00893538	0.805479	-0.0668969	0.0634804	-0.0407382	0.0330597
P19784	CSNK2A2	1459	grey	0.0894487	0.161809	0.05217	0.108824	-0.022206	0.601122	0.0192347	0.40037
Q8NEV1	CSNK2A3	283106	grey	0.0808194	0.295654	-0.0273526	0.471059	-0.0131149	0.842519	0.0032142	0.913955
P67870	CSNK2B	1460	grey	NA	NA	NA	NA	NA	NA	NA	NA
P21291	CSRP1	1465	yellow	0.0783583	0.454456	0.134056	0.0917588	-0.00809693	0.939247	0.0869229	0.0781775
Q16527	CSRP2	1466	blue	0.207437	0.0222686	0.0608658	0.303078	-0.0347686	0.650305	0.0577313	0.152579
P01034	CST3	1471	yellow	-0.030463	0.614571	0.0771951	0.414292	-0.0615474	0.549941	0.102833	0.0751496
Q13363	CTBP1	1487	grey	-0.0622152	0.267987	-0.00275242	0.967466	0.0223423	0.6481	-0.021881	0.556842
P35221	CTNNA1	1495	grey	0.142157	0.0788318	0.0201185	0.792272	-0.0354273	0.416341	0.0267277	0.553578
P26232	CTNNA2	1496	blue	-0.0396101	0.681433	-0.0199797	0.667601	-0.00912956	0.84843	0.0045561	0.897327
P35222	CTNNB1	1499	blue	-0.0013375	0.991926	-0.0313914	0.421845	0.0435061	0.408722	-0.0254026	0.442687
O60716	CTNND1	1500	blue	-0.114312	0.311163	0.0117438	0.794801	-0.00314323	0.969013	-0.0099126	0.72796
Q9UQB3	CTNND2	1501	blue	-0.0699957	0.15761	-0.0146921	0.74399	-0.0455099	0.0987456	0.00220877	0.942752
Q8WZ74	CTTNBP2	83992	grey	-0.16876	0.18492	NA	NA	-0.00420034	0.949541	NA	NA
Q13618	CUL3	8452	brown	-0.169615	0.0923264	-0.0642111	0.182242	-0.0249233	0.516396	-0.0558445	0.0291737
P78310	CXADR	1525	grey	0.00259069	0.983704	-0.0175698	0.807246	-0.0380971	0.528982	-0.048103	0.148732
Q9UHQ9	CYB5R1	51706	brown	-0.0367088	0.725169	0.0363098	0.433667	-0.00129309	0.986056	0.0194506	0.476395
Q7L576	CYFIP1	23191	turquoise	0.132734	0.231578	-0.0802183	0.0294823	-0.0659386	0.265385	-0.0296266	0.401717
Q96F07	CYFIP2	26999	grey	-0.110012	0.110078	-0.0615289	0.108866	-0.0072104	0.894211	-0.0468461	0.0259887
Q9NQC7	CYLD	1540	turquoise	-0.120103	0.0503569	0.00573079	0.907827	0.0225072	0.613733	-0.0148143	0.536301
Q8N118	CYP4X1	260293	grey	-0.104854	0.163717	NA	NA	0.0146143	0.856456	NA	NA
Q9H0Q0	CYRIA	81553	grey	-0.0528054	0.625269	-0.0974594	0.072844	0.00150945	0.987204	-0.0512119	0.171788
Q99418	CYTH2	9266	grey	-0.235912	0.0268412	-0.0750296	0.137617	-0.0159289	0.764351	-0.0762625	0.00517584
O43739	CYTH3	9265	grey	-0.165334	0.132585	-0.00797012	0.868603	-0.0338727	0.364703	-0.0325199	0.206444
Q9Y4D1	DAAM1	23002	blue	0.122015	0.0917892	0.00231793	0.97228	0.0285246	0.489177	0.0265375	0.434609
Q86T65	DAAM2	23500	yellow	0.077698	0.628343	0.0299565	0.794801	-0.0283454	0.781197	0.0255607	0.727995
Q5VWQ8	DAB2IP	153090	grey	-0.0262228	0.871082	NA	NA	-0.0696024	0.118526	NA	NA
Q9NYF0	DACT1	51339	blue	0.0129162	0.909174	0.0288377	0.641317	-0.019565	0.837107	-0.0218605	0.601329
Q96B18	DACT3	147906	grey	-0.0517536	0.318625	NA	NA	-0.0209341	0.553126	NA	NA
P61803	DAD1	1603	brown	0.079692	0.0988802	-0.00152387	0.981637	-0.0397521	0.441154	0.00838358	0.829447
P14868	DARS1	1615	turquoise	0.0014259	0.982821	0.0440235	0.296816	0.00258717	0.970018	0.0421533	0.148732
Q16643	DBN1	1627	blue	-0.00483465	0.960588	0.0185751	0.703413	0.0165143	0.76559	0.00346705	0.927507
Q9UJU6	DBNL	28988	turquoise	NA	NA	NA	NA	NA	NA	NA	NA
P61962	DCAF7	10238	brown	0.0879118	0.0188422	0.0110375	0.792527	-0.0496124	0.110765	-0.0137204	0.496159
P81605	DCD	117159	grey	0.0726039	0.233562	NA	NA	0.038594	0.563977	NA	NA
O15075	DCLK1	9201	blue	-0.227413	0.0315126	-0.0996104	0.149366	-0.00986931	0.865641	-0.0673219	0.0656693
Q8N568	DCLK2	166614	turquoise	0.0120625	0.905031	NA	NA	-0.0302095	0.48116	NA	NA
Q14203	DCTN1	1639	grey	-0.0855099	0.0391283	-0.0499966	0.0522616	-0.00956268	0.827182	-0.0431806	0.00547925
Q13561	DCTN2	10540	grey	-0.135621	0.00853219	-0.0612729	0.14903	-0.0406819	0.30352	-0.0653565	0.00148977
O75935	DCTN3	11258	grey	-0.160901	0.0357296	-0.0767262	0.14545	-0.0158968	0.763644	-0.0612869	0.0169012
Q9UJW0	DCTN4	51164	grey	NA	NA	-0.00732099	0.912154	0.0259422	0.464615	0.0437803	0.127585
O43602	DCX	1641	blue	-0.22764	0.05259	-0.0116491	0.840885	-0.0180587	0.7387	-0.0254124	0.556322
O94760	DDAH1	23576	grey	0.049706	0.489111	0.0555559	0.315639	-0.0227907	0.577524	0.0702691	0.00920756
P39656	DDOST	1650	blue	NA	NA	-0.0114252	0.81952	-0.0413085	0.346855	0.00656548	0.842627
Q08345	DDR1	780	grey	NA	NA	NA	NA	NA	NA	NA	NA
Q96HY6	DDRGK1	65992	turquoise	-0.115723	0.157242	-0.0521891	0.14202	-0.0324718	0.570047	-0.0178525	0.583761
Q92499	DDX1	1653	grey	-0.115772	0.0255631	-0.108863	0.0909666	0.00138219	0.98305	-0.0745537	0.017373
Q92841	DDX17	10521	blue	-0.0052847	0.958566	-0.00197228	0.969119	-0.0298131	0.413604	0.0100831	0.736337
Q9NUU7	DDX19A	55308	grey	-0.0335619	0.413537	-0.0128473	0.827523	-0.00459821	0.942452	0.0331119	0.287589
Q13838	DDX39B	7919	grey	NA	NA	NA	NA	NA	NA	NA	NA
O00571	DDX3X	1654	grey	-0.0357078	0.619159	-0.0944717	0.0755315	-0.0454833	0.288586	-0.0422583	0.15001
P17844	DDX5	1655	blue	NA	NA	NA	NA	NA	NA	NA	NA
P26196	DDX6	1656	blue	-0.0878706	0.441211	0.0195803	0.737778	0.0792489	0.195894	0.0294337	0.425645
Q9NUI1	DECR2	26063	grey	-0.160395	0.0132409	0.010238	0.797782	-0.00563007	0.92307	-0.0102462	0.70052
Q9Y6T7	DGKB	1607	yellow	0.00351537	0.980739	-0.0671623	0.325156	-0.0220774	0.831766	-0.00723547	0.909262
Q9UBM7	DHCR7	1717	grey	-0.0301487	0.799276	0.0681641	0.358018	-0.00357572	0.969029	0.0855742	0.0489674
Q08211	DHX9	1660	blue	-0.0425096	0.570954	-0.0190742	0.700235	0.0170947	0.667802	-0.0143113	0.587787
Q9P265	DIP2B	57609	grey	0.0763633	0.395743	NA	NA	-0.0230193	0.738074	NA	NA
Q9Y2E4	DIP2C	22982	blue	-0.152123	0.0766498	-0.00860794	0.814393	-0.0573017	0.0611314	0.00294404	0.91426
Q96HU8	DIRAS2	54769	turquoise	-0.152345	0.0588634	-0.113844	0.142799	0.0141877	0.804698	-0.0815731	0.0473803
A7MBM2	DISP2	85455	grey	-0.0670131	0.555109	NA	NA	-0.00720922	0.92786	NA	NA
Q12959	DLG1	1739	yellow	-0.0660256	0.555109	-0.0127032	0.794801	-0.0181563	0.57238	-0.0188794	0.471115
Q15700	DLG2	1740	yellow	0.00641199	0.926633	-0.0282893	0.532007	-0.0422303	0.235701	0.00473167	0.895844
Q92796	DLG3	1741	blue	-0.102687	0.341565	-0.028566	0.643286	-0.0267772	0.581835	-0.0334884	0.247813
P78352	DLG4	1742	yellow	-0.106838	0.672883	-0.0464244	0.527424	-0.00708267	0.953323	-0.0316084	0.507802
Q8TDM6	DLG5	9231	blue	-0.015322	0.866297	-0.0439723	0.304325	-0.0708166	0.146767	-0.0264586	0.365681
O14490	DLGAP1	9229	yellow	-0.0655886	0.611558	-0.019035	0.762871	0.0589455	0.382264	-0.0105375	0.832602
Q9P1A6	DLGAP2	9228	yellow	-0.121988	0.293261	-0.0215677	0.739185	-0.0573619	0.239305	-0.0155364	0.691038
O95886	DLGAP3	58512	yellow	-0.199608	0.211837	NA	NA	-0.0200336	0.718973	NA	NA
Q9Y2H0	DLGAP4	22839	yellow	-0.0886346	0.419004	-0.0343107	0.444761	-0.0164024	0.795398	-0.0396734	0.160645
P11532	DMD	1756	turquoise	-0.0159006	0.845546	-0.00322423	0.961853	-0.0255302	0.60483	0.0428347	0.221248
Q08495	DMTN	2039	yellow	-0.05431	0.588894	-0.0682684	0.0678105	-0.00576949	0.926859	-0.0450696	0.0776025
Q09019	DMWD	1762	turquoise	-0.00681072	0.945979	-0.00147536	0.979278	-0.016118	0.75778	-0.00408641	0.904998
Q8TDJ6	DMXL2	23312	turquoise	-0.14923	0.0991694	-0.0607851	0.350141	-0.0123699	0.830057	-0.0362579	0.369577
P31689	DNAJA1	3301	grey	0.171207	0.0328283	-0.0663039	0.324803	0.000226063	0.99857	-0.0244593	0.57355
O60884	DNAJA2	10294	turquoise	-0.0598799	0.14861	-0.0477123	0.462457	-0.033429	0.507599	-0.0329416	0.405646
P25685	DNAJB1	3337	grey	0.641392	5.15484e-05	0.00848795	0.96532	-0.104844	0.129695	0.0874652	0.264138
Q9UBS4	DNAJB11	51726	blue	0.0962023	0.0896444	NA	NA	-0.0743344	0.104743	NA	NA
P25686	DNAJB2	3300	turquoise	0.0647219	0.250335	0.00227606	0.974883	0.00177096	0.982554	0.0316948	0.347562
Q9UDY4	DNAJB4	11080	turquoise	0.216568	0.189606	0.0173051	0.861226	-0.0154955	0.856503	0.0354032	0.530724
O75953	DNAJB5	25822	grey	0.00510826	0.980034	-0.0649399	0.326465	-0.116757	0.0245665	-0.121971	0.000233389
O75190	DNAJB6	10049	grey	0.129067	0.310781	-0.0682587	0.245637	-0.0835934	0.199786	-0.0692386	0.103174
O75165	DNAJC13	23317	grey	0.0343469	0.518374	-0.0456994	0.245663	0.0205653	0.655361	-0.0250521	0.322927
O75061	DNAJC6	9829	turquoise	NA	NA	-0.0223656	0.693028	-0.00514258	0.904214	-0.0147782	0.654419
Q8NFT8	DNER	92737	blue	-0.0686201	0.500696	NA	NA	-0.0169061	0.673431	NA	NA
Q05193	DNM1	1759	turquoise	-0.145494	0.0272646	-0.0634365	0.150055	-0.00762306	0.913009	-0.0753471	0.00221931
P50570	DNM2	1785	grey	0.0250424	0.787935	0.0287125	0.648532	-0.0300662	0.59558	0.0147313	0.771872
Q9UQ16	DNM3	26052	grey	-0.127914	0.0892397	0.0102171	0.842694	0.0131056	0.760879	-0.008467	0.772866
Q8IZD9	DOCK3	1795	turquoise	-0.186239	0.00660299	-0.0152368	0.738333	-0.0340406	0.476691	-0.0362846	0.132338
Q8N1I0	DOCK4	9732	turquoise	-0.147647	0.0923629	-0.0520837	0.239474	-0.0674418	0.0741717	-0.00389251	0.925642
Q96N67	DOCK7	85440	blue	-0.0697779	0.466663	NA	NA	0.00591014	0.952624	NA	NA
Q9BZ29	DOCK9	23348	turquoise	-0.012514	0.899249	-0.00898936	0.89565	-0.0117141	0.814198	0.0435834	0.19361
Q9P104	DOK5	55816	grey	0.0141471	0.89162	-0.114708	0.00641401	-0.102277	0.0196698	-0.0984884	0.000402657
O60762	DPM1	8813	grey	0.00461174	0.959897	-0.0481699	0.579311	0.00663958	0.914785	-0.0129535	0.783288
P42658	DPP6	1804	yellow	-0.188746	0.00194677	-0.0117293	0.842312	-0.0420047	0.40217	-0.0277512	0.410116
Q16555	DPYSL2	1808	brown	0.00765248	0.871143	-0.0143471	0.758859	0.0168814	0.44338	0.0302083	0.137884
Q14195	DPYSL3	1809	blue	0.145628	0.00256359	0.0712694	0.0544654	-0.0225796	0.660895	0.0756354	0.00388797
O14531	DPYSL4	10570	grey	-0.128093	0.228056	-0.0710229	0.074178	-0.0475529	0.426127	-0.0784314	0.00209623
Q9BPU6	DPYSL5	56896	blue	-0.241486	0.0315126	NA	NA	-0.0691311	0.190733	NA	NA
Q9Y295	DRG1	4733	blue	-0.083083	0.0702441	-0.0372071	0.368972	0.00274295	0.949738	-0.0349171	0.174779
P15924	DSP	1832	grey	0.162733	0.361052	-0.0868656	0.439582	0.0412586	0.735733	-0.153233	0.114389
Q03001	DST	667	blue	0.0210454	0.819828	-0.00587496	0.914738	-0.0232657	0.367211	0.0544492	0.0157425
P60981	DSTN	11034	turquoise	-0.00883716	0.881382	-0.0749899	0.153407	-0.0137741	0.743307	-0.0428206	0.137338
Q8TEA8	DTD1	92675	brown	-0.213213	0.00553863	NA	NA	-0.032566	0.460864	NA	NA
Q9Y4J8	DTNA	1837	turquoise	0.490769	0.00318878	0.0695614	0.35314	-0.0196387	0.840658	0.137683	0.00360292
Q9BVJ7	DUSP23	54935	blue	0.207783	0.0185851	NA	NA	-0.0168122	0.739937	NA	NA
P51452	DUSP3	1845	yellow	-0.0836083	0.108224	-0.112935	0.00454014	-0.0162914	0.66672	-0.0737837	0.00127177
Q92997	DVL3	1857	grey	0.0686468	0.17132	0.035019	0.358084	-0.0690822	0.155633	0.00838661	0.807315
Q14204	DYNC1H1	1778	turquoise	-0.182789	0.00756447	-0.0443795	0.231535	-0.0348184	0.494401	-0.0484663	0.0141427
O14576	DYNC1I1	1780	turquoise	-0.230324	0.0112353	-0.0341149	0.625627	0.0108471	0.888537	-0.0263298	0.515476
Q13409	DYNC1I2	1781	turquoise	0.0610181	0.380681	-0.00223905	0.97696	0.00237083	0.970542	0.0126936	0.767335
Q9Y6G9	DYNC1LI1	51143	turquoise	NA	NA	-0.107724	0.0824342	-0.0215033	0.774274	-0.0805166	0.0309435
O43237	DYNC1LI2	1783	turquoise	0.00632425	0.905528	0.0163779	0.758859	0.0142617	0.687252	0.0173812	0.555962
P63167	DYNLL1	8655	turquoise	-0.0537406	0.35466	-0.0324116	0.517635	-0.0042498	0.927964	0.0123959	0.663311
Q96FJ2	DYNLL2	140735	yellow	-0.0660459	0.476123	NA	NA	-0.0180755	0.566224	NA	NA
Q9NP97	DYNLRB1	83658	grey	-0.117383	0.00819376	-0.026463	0.351752	-0.022672	0.448419	-0.0262627	0.159081
Q92630	DYRK2	8445	brown	0.153039	0.104532	-0.00900459	0.918655	-0.0360533	0.734292	0.00118226	0.983848
Q5VYK3	ECPAS	23392	turquoise	-0.120348	0.138046	-0.068299	0.156039	0.00439334	0.944177	-0.0132578	0.686397
Q6P2E9	EDC4	23644	blue	-0.0559931	0.372419	-0.0135736	0.677659	-0.0512679	0.125952	-0.0510292	0.00142208
O43854	EDIL3	10085	blue	-0.209488	0.281182	0.0234538	0.849952	0.055296	0.364283	-0.0158747	0.849899
P68104	EEF1A1	1915	blue	NA	NA	NA	NA	-0.0749779	0.460838	NA	NA
Q05639	EEF1A2	1917	grey	-0.116012	0.090902	-0.0719345	0.168461	0.0334257	0.593581	-0.058223	0.0563001
P29692	EEF1D	1936	grey	0.123924	0.263354	0.0118739	0.746486	-0.00807723	0.865124	0.025571	0.239961
O43324	EEF1E1	9521	turquoise	-0.197359	0.014115	-0.0677234	0.335299	-0.0382398	0.54329	-0.0988309	0.00506701
P26641	EEF1G	1937	grey	NA	NA	NA	NA	NA	NA	NA	NA
P13639	EEF2	1938	grey	-0.0268565	0.521709	-0.0171168	0.598936	-2.86293e-05	0.999587	-0.000395424	0.987712
Q96C19	EFHD2	79180	grey	-0.0536049	0.426794	-0.023919	0.639682	-0.0389689	0.524791	-0.102065	0.000134122
P98172	EFNB1	1947	blue	0.143493	0.0487827	0.0354168	0.402568	0.0380584	0.373833	0.0227236	0.384382
Q9Y2G0	EFR3B	22979	turquoise	NA	NA	-0.0847899	0.0346089	0.0273472	0.625376	-0.0513582	0.0382702
Q9GZT9	EGLN1	54583	grey	0.0491935	0.501435	0.00115255	0.978326	0.0026913	0.963913	0.0318072	0.117741
Q9H4M9	EHD1	10938	blue	0.200931	0.0122412	0.0815502	0.0117591	0.00369561	0.946781	0.0158984	0.524081
Q9NZN3	EHD3	30845	turquoise	-0.0549298	0.654502	-0.0746208	0.174778	-0.0195079	0.723305	-0.0495085	0.104444
P19525	EIF2AK2	5610	turquoise	0.0843786	0.365697	-0.00733708	0.914255	0.0166051	0.697957	0.0380301	0.200107
P05198	EIF2S1	1965	grey	-0.0459023	0.508472	-0.0424035	0.412808	-0.0198062	0.773053	-0.0130229	0.666394
P41091	EIF2S3	1968	grey	0.0139939	0.853689	-0.0415912	0.602336	0.0423699	0.334714	-0.047735	0.221515
P60842	EIF4A1	1973	grey	NA	NA	NA	NA	NA	NA	NA	NA
Q14240	EIF4A2	1974	grey	NA	NA	NA	NA	NA	NA	NA	NA
P06730	EIF4E	1977	grey	NA	NA	NA	NA	0.00963502	0.915686	NA	NA
Q04637	EIF4G1	1981	grey	0.0522961	0.388842	-0.0145959	0.700441	-0.0455426	0.262975	0.0119434	0.622556
P78344	EIF4G2	1982	blue	0.0208509	0.630416	-0.0542271	0.182948	-0.0211563	0.43904	-0.0287682	0.207048
P26378	ELAVL4	1996	grey	-0.180069	0.145727	-0.102595	0.0759682	-0.0223132	0.684494	-0.0456415	0.199097
Q5R3F8	ELFN2	114794	grey	0.0611463	0.54888	NA	NA	0.0123357	0.815163	NA	NA
Q96JJ3	ELMO2	63916	grey	-0.00633809	0.951152	0.0185807	0.688961	-0.0400008	0.195556	0.0322142	0.198285
Q8N336	ELMOD1	55531	brown	NA	NA	NA	NA	NA	NA	NA	NA
Q8N766	EMC1	23065	brown	-0.12624	0.0101274	-0.0830999	0.154991	-0.055955	0.508086	-0.0183977	0.548317
Q15006	EMC2	9694	grey	-0.00253387	0.986273	0.0170522	0.83422	0.0204747	0.771978	0.0704151	0.0653998
Q9P0I2	EMC3	55831	grey	NA	NA	-0.0504133	0.356973	0.0189019	0.727359	-0.0458894	0.095392
P50402	EMD	2010	blue	-0.00927423	0.894116	0.013546	0.755185	-0.0473623	0.257437	-0.0236259	0.28065
Q8N8S7	ENAH	55740	blue	0.0230142	0.749914	0.0656397	0.179124	0.00366259	0.967603	0.0722528	0.0187406
P06733	ENO1	2023	grey	0.0344821	0.236674	0.019916	0.56249	-0.0207913	0.568725	0.0315409	0.16942
P09104	ENO2	2026	grey	-0.128536	0.0163007	-0.056045	0.34783	-0.021878	0.71267	-0.0524196	0.0743538
Q6UWR7	ENPP6	133121	yellow	0.00749845	0.969642	NA	NA	-0.0368196	0.710499	NA	NA
P11171	EPB41	2035	brown	-0.0243082	0.845084	-0.000670293	0.9931	0.0056177	0.943334	0.00584535	0.899952
Q9H4G0	EPB41L1	2036	turquoise	-0.166877	0.0190662	-0.0179963	0.687205	-0.00692776	0.913476	-0.0254683	0.336004
O43491	EPB41L2	2037	yellow	0.029838	0.791274	-0.0691834	0.0987789	-0.0198119	0.772676	0.0297123	0.344705
Q9Y2J2	EPB41L3	23136	yellow	-0.195262	0.0472422	-0.0918321	0.175908	-0.0107506	0.881514	-0.0275291	0.540488
P16452	EPB42	2038	grey	0.0701288	0.625359	-0.00596811	0.917923	0.048577	0.383296	0.0185099	0.550026
P54764	EPHA4	2043	turquoise	-0.0276222	0.865383	-0.0646323	0.335951	-0.0138254	0.829381	-0.00286599	0.960873
P54756	EPHA5	2044	blue	-0.04063	0.814339	-0.140439	0.101158	0.0434162	0.703935	-0.0586247	0.307764
Q15375	EPHA7	2045	grey	-0.0273283	0.864352	-0.0659721	0.222768	0.0179527	0.822685	-0.0684477	0.0361628
P54762	EPHB1	2047	grey	0.13436	0.238049	0.0491683	0.462457	-0.0408934	0.702605	0.000971513	0.987513
P29323	EPHB2	2048	grey	-0.0343473	0.752846	-0.00188906	0.970039	0.000405242	0.995751	-0.00849759	0.78212
O15197	EPHB6	2051	turquoise	-0.231626	0.0135634	-0.0772005	0.107804	-0.0698553	0.157151	-0.0703392	0.0105438
P58107	EPPK1	83481	grey	NA	NA	-0.0081974	0.89041	0.0221722	0.667943	0.0232625	0.418018
P07814	EPRS1	2058	turquoise	-0.0421225	0.469547	-0.026663	0.57901	-0.0112714	0.885828	-0.0295228	0.201326
Q9UBC2	EPS15L1	58513	turquoise	-0.0845864	0.129481	0.0208275	0.542795	0.0498939	0.123976	0.00361606	0.900079
Q12929	EPS8	2059	blue	NA	NA	0.0648052	0.320017	-0.0803807	0.172184	0.0919751	0.025181
Q8IUD2	ERC1	23085	blue	-0.00842387	0.917303	0.0857792	0.227534	-0.0435184	0.232835	0.0798802	0.129549
O15083	ERC2	26059	yellow	-0.0492474	0.645354	-0.0197976	0.743361	-0.0343163	0.474087	-0.0137112	0.746929
Q969X5	ERGIC1	57222	grey	-0.00299354	0.986132	NA	NA	-0.0132314	0.879491	NA	NA
O75477	ERLIN1	10613	grey	0.0795216	0.103207	0.0196546	0.713077	0.0503294	0.229047	0.0164264	0.527234
O94905	ERLIN2	11160	brown	0.110595	0.0510758	0.0919255	0.138188	0.00419478	0.974964	0.103058	0.00885388
Q9BSJ8	ESYT1	23344	turquoise	-0.0719098	0.191738	-0.036967	0.525702	-0.0409113	0.459446	-0.0394859	0.233637
A0FGR8	ESYT2	57488	turquoise	0.0399436	0.539498	NA	NA	0.010139	0.866494	NA	NA
Q96CN4	EVI5L	115704	turquoise	-0.153898	0.0235707	NA	NA	-0.0376147	0.269135	NA	NA
Q9UI08	EVL	51466	turquoise	-0.0613282	0.230398	-0.0326762	0.489156	-0.0583163	0.183656	-0.0581422	0.0162168
Q01844	EWSR1	2130	blue	-0.0363153	0.481443	0.0092696	0.831902	0.00102529	0.986055	0.0301062	0.194937
Q9NV70	EXOC1	55763	grey	-0.110422	0.117707	-0.00523077	0.933283	-0.0424134	0.257984	-0.0289857	0.239605
Q96KP1	EXOC2	55770	grey	0.0126108	0.903788	0.0690272	0.159871	0.0160516	0.778405	-0.00926793	0.821686
O60645	EXOC3	11336	grey	-0.185858	0.0104385	-0.02879	0.492865	-0.00410297	0.960219	-0.0535842	0.010223
Q96A65	EXOC4	60412	blue	-0.0615467	0.444991	NA	NA	-0.00477903	0.921002	NA	NA
O00471	EXOC5	10640	grey	-0.00942185	0.893703	NA	NA	-0.0013057	0.978096	NA	NA
Q8TAG9	EXOC6	54536	grey	-0.05662	0.433703	NA	NA	-0.0103039	0.864671	NA	NA
Q9Y2D4	EXOC6B	23233	grey	NA	NA	0.00912683	0.848912	0.0340742	0.377587	-0.00865779	0.791335
Q9UPT5	EXOC7	23265	grey	-0.0260233	0.59649	-0.0426011	0.148547	0.00401817	0.929076	-0.047984	0.00284789
Q8IYI6	EXOC8	149371	grey	-0.256156	0.048399	NA	NA	0.0517127	0.289047	NA	NA
O43909	EXTL3	2137	brown	-0.0210594	0.870624	-0.0604852	0.0539658	-0.0264804	0.558414	-0.0755757	0.000253856
P15311	EZR	7430	brown	0.170267	0.127755	0.189193	0.0696223	-0.0200296	0.891344	0.153263	0.0159426
P23610	F8A2	474383	turquoise	-0.114015	0.00705344	-0.125823	0.132259	-0.014985	0.734047	NA	NA
O00519	FAAH	2166	grey	-0.26878	0.00106716	0.000698566	0.992985	-0.0204744	0.653463	-0.00906638	0.83498
Q01469	FABP5	2171	brown	NA	NA	NA	NA	NA	NA	NA	NA
O15540	FABP7	2173	blue	0.156123	0.213188	0.0385366	0.609797	-0.00899238	0.936962	0.117464	0.00512544
O95864	FADS2	9415	blue	0.0805055	0.583944	-0.0165534	0.838133	-0.137398	0.016128	0.0373021	0.435739
Q96CS3	FAF2	23197	brown	0.0253057	0.621105	0.030544	0.437575	-0.027723	0.477065	0.018334	0.384053
Q8TC76	FAM110B	90362	blue	-0.00369319	0.969368	-0.0603503	0.155193	0.0158316	0.797761	-0.0474068	0.123387
Q5VUB5	FAM171A1	221061	turquoise	-0.0231561	0.639804	-0.007605	0.858821	-0.0378931	0.317479	-0.0127047	0.604725
A8MVW0	FAM171A2	284069	blue	NA	NA	NA	NA	0.0222025	0.673425	NA	NA
Q6P995	FAM171B	165215	turquoise	0.0449595	0.396137	NA	NA	0.0178388	0.774274	NA	NA
Q96D05	FAM241B	219738	brown	-0.187946	0.0279025	NA	NA	0.00106134	0.991228	NA	NA
Q8TBF8	FAM81A	145773	yellow	-0.287584	0.00290194	NA	NA	-0.0251491	0.70641	NA	NA
Q52LJ0	FAM98B	283742	grey	-0.0852513	0.258883	NA	NA	0.000629471	0.993625	NA	NA
Q9Y4F1	FARP1	10160	grey	0.06166	0.527311	0.0334589	0.470786	-0.00403663	0.967664	0.0359561	0.243503
Q9Y285	FARSA	2193	grey	-0.216725	0.00168465	-0.0899244	0.0643298	-0.0935642	0.105307	-0.0826237	0.00288489
Q9NSD9	FARSB	10056	grey	-0.187622	0.015601	NA	NA	-0.00400756	0.94061	NA	NA
Q8TDW7	FAT3	120114	blue	NA	NA	NA	NA	-0.0264818	0.64987	NA	NA
Q6V0I7	FAT4	79633	brown	0.0129867	0.91302	0.0157294	0.83249	0.077459	0.186162	-0.0269201	0.497562
Q5TGI0	FAXC	84553	brown	-0.199825	0.112964	NA	NA	-0.0225533	0.72952	NA	NA
Q9UK22	FBXO2	26232	turquoise	-0.0847736	0.127476	-0.0387954	0.243315	-0.0153763	0.717171	-0.0497835	0.0167809
Q8TF61	FBXO41	150726	brown	NA	NA	NA	NA	NA	NA	NA	NA
Q9UKB1	FBXW11	23291	blue	-0.0870241	0.0886327	-0.014227	0.797052	0.0153855	0.764809	0.0119534	0.691215
P37268	FDFT1	2222	blue	-0.0698715	0.121187	-0.0160057	0.807118	-0.0247785	0.63634	-0.000841518	0.983157
Q96AC1	FERMT2	10979	brown	0.273641	0.0100506	0.23495	0.0079849	-0.0155956	0.911485	0.257268	6.02937e-06
P02671	FGA	2243	grey	-0.064313	0.288007	-0.00782155	0.893252	0.014909	0.819587	-0.00276608	0.94047
Q92913	FGF13	2258	grey	-0.105931	0.287443	-0.10756	0.0246787	-0.0390884	0.328685	-0.0595354	0.0474057
Q13642	FHL1	2273	grey	0.0766179	0.286808	-0.00950877	0.839641	0.0156536	0.617999	-0.00807459	0.795402
Q5T1M5	FKBP15	23307	grey	NA	NA	-0.00284283	0.947876	-0.00861052	0.830302	0.0218514	0.299546
Q00688	FKBP3	2287	blue	-0.16431	0.00916035	-0.0624434	0.142799	0.0144285	0.771476	-0.0307534	0.262598
Q02790	FKBP4	2288	grey	0.17899	0.163337	-0.0116188	0.856296	-0.0336957	0.4466	-0.00708618	0.864568
Q13045	FLII	2314	turquoise	-0.0304505	0.774226	-0.0517327	0.102419	-0.0212114	0.482013	-0.050712	0.00500074
P21333	FLNA	2316	grey	0.124158	0.274622	0.0110046	0.893375	-0.0036371	0.976086	-0.0197691	0.662459
O75955	FLOT1	10211	yellow	-0.0506875	0.130485	-0.0350501	0.313261	-0.00787572	0.874571	-0.0338922	0.109097
Q14254	FLOT2	2319	yellow	-0.0658272	0.222937	-0.0488197	0.0659303	-0.000507635	0.993551	-0.00674185	0.806226
O43155	FLRT2	23768	grey	NA	NA	NA	NA	NA	NA	NA	NA
Q9NZ56	FMN2	56776	grey	-0.0439759	0.808909	NA	NA	-0.0161144	0.749423	NA	NA
Q96PY5	FMNL2	114793	grey	0.0280414	0.814339	NA	NA	-0.00142602	0.990342	NA	NA
Q06787	FMR1	2332	grey	NA	NA	-0.0493992	0.290488	0.0224565	0.696475	-0.00914238	0.827936
P02751	FN1	2335	brown	0.171482	0.162719	-0.0782824	0.424681	-0.0679415	0.434088	-0.119597	0.0650512
Q9H479	FN3K	64122	grey	-0.104299	0.286099	-0.0162896	0.758859	-0.00652675	0.92146	0.0105619	0.760732
Q5T0N5	FNBP1L	54874	blue	0.18181	0.0465924	0.0536352	0.455986	0.0108751	0.879471	0.0469056	0.300359
Q9P2Q2	FRMD4A	55691	blue	-0.0596183	0.447315	-0.01258	0.847349	-0.0325638	0.656209	-0.000500854	0.989105
Q9Y2L6	FRMD4B	23150	blue	NA	NA	0.039606	0.816496	-0.0249528	0.891212	0.0498504	0.681474
Q5TBA9	FRY	10129	grey	-0.209889	0.0457046	-0.0423499	0.444547	0.00661835	0.934391	-0.0367666	0.266537
Q16658	FSCN1	6624	grey	-0.0809129	0.146351	-0.0448988	0.271537	-0.0515649	0.340798	-0.0899485	0.000166301
Q9BTV5	FSD1	79187	turquoise	-0.0916209	0.454533	-0.0656791	0.0959928	-0.0163794	0.772245	-0.10501	1.28712e-05
Q9BYC5	FUT8	2530	brown	-0.0453403	0.519526	0.0486861	0.453944	-0.0106633	0.882367	0.0506635	0.217866
P51116	FXR2	9513	grey	0.0294092	0.753361	-0.0532669	0.128365	-0.0235527	0.498529	-0.0564064	0.00117184
Q9H0Q3	FXYD6	53826	grey	NA	NA	NA	NA	NA	NA	NA	NA
P06241	FYN	2534	grey	0.0765503	0.161642	0.0217179	0.547527	-0.00727524	0.846805	0.03157	0.0919427
P60520	GABARAPL2	11345	blue	-0.0377227	0.671222	-0.000828738	0.98654	-0.0178255	0.698987	-0.00765071	0.762752
Q9UBS5	GABBR1	2550	turquoise	-0.0812994	0.179774	-0.0265628	0.424681	-0.0540097	0.145549	-0.0361735	0.0565806
O75899	GABBR2	9568	turquoise	-0.138066	0.0481432	-0.0733307	0.0695152	-0.011652	0.800748	-0.0558082	0.0347265
P14867	GABRA1	2554	turquoise	-0.381529	0.00335025	-0.115992	0.212641	-0.0295479	0.757497	-0.0565602	0.320942
P34903	GABRA3	2556	blue	0.0289165	0.788504	NA	NA	0.0132635	0.934262	-0.0179676	0.80447
P48169	GABRA4	2557	yellow	-0.097508	0.613804	-0.138065	0.020593	-0.0272537	0.700053	-0.0857665	0.0174247
P47870	GABRB2	2561	turquoise	-0.0923046	0.570467	-0.0431545	0.455224	0.0364984	0.332671	-0.0322896	0.373708
P28472	GABRB3	2562	grey	-0.0244049	0.805462	-0.0861852	0.266891	0.0200087	0.835397	-0.0189271	0.739215
P18507	GABRG2	2566	turquoise	-0.114098	0.326976	-0.10934	0.230968	-0.056175	0.357816	-0.027914	0.649927
O14976	GAK	2580	turquoise	0.0045697	0.945606	-0.0232694	0.410312	-0.0284812	0.37571	-0.025411	0.119469
Q10471	GALNT2	2590	brown	NA	NA	-0.0113821	0.786459	-0.0614593	0.0998786	-0.0133253	0.616529
Q9H2C0	GAN	8139	grey	0.132353	0.0755569	0.0392339	0.200721	0.00798607	0.906506	0.0472115	0.0866245
P17677	GAP43	2596	grey	-0.172601	0.00278919	-0.0893615	0.12359	0.013879	0.799277	-0.0453399	0.193433
P04406	GAPDH	2597	grey	-0.0226364	0.596604	-0.0624897	0.0602272	-0.0212246	0.259914	-0.0269959	0.128246
Q14C86	GAPVD1	26130	turquoise	0.0275212	0.709187	0.00441187	0.936918	-0.0140957	0.747624	-0.0123593	0.63055
P22102	GART	2618	grey	0.00665765	0.924612	0.0164903	0.714009	-0.000184826	0.998275	0.00693276	0.78231
Q99501	GAS2L1	10634	brown	-0.0539531	0.39519	-0.0334458	0.41886	-0.00945652	0.843837	-0.0533612	0.0204266
O60861	GAS7	8522	grey	-0.111103	0.0239819	-0.029248	0.348136	-0.0196522	0.639499	-0.0259492	0.173807
Q92616	GCN1	10985	blue	0.0694893	0.121397	-0.00273104	0.955291	-0.00932086	0.856178	0.00504823	0.84865
Q96MZ0	GDAP1L1	78997	brown	-0.0289663	0.83358	-0.044973	0.327954	-0.0107137	0.87895	-0.0502649	0.0970936
P31150	GDI1	2664	blue	NA	NA	-0.0422844	0.182378	0.00171511	0.978489	-0.0468647	0.00506701
O43681	GET3	439	turquoise	-0.186609	0.0315265	-0.0509592	0.214709	-0.0241535	0.541922	-0.0578207	0.00639048
Q7L5D6	GET4	51608	turquoise	NA	NA	NA	NA	NA	NA	NA	NA
P14136	GFAP	2670	turquoise	0.405922	0.023546	0.042234	0.703947	-0.0259062	0.851189	0.0784347	0.211441
Q92820	GGH	8836	brown	-0.0856104	0.221035	-0.0234891	0.80009	-0.0183245	0.847354	-0.0304716	0.56093
O14908	GIPC1	10755	turquoise	-0.0571777	0.337835	0.0197808	0.619438	-0.00674674	0.903553	-0.0164978	0.459925
Q9Y2X7	GIT1	28964	turquoise	-0.0406236	0.592865	-0.0224314	0.600967	0.00865681	0.873316	-0.0195653	0.408738
P17302	GJA1	2697	yellow	0.356537	0.0611041	0.354877	0.0346089	-0.0555784	0.797745	0.401666	5.26316e-05
P32189	GK	2710	brown	NA	NA	NA	NA	-0.0157026	0.768505	NA	NA
Q14410	GK2	2712	grey	0.132212	0.0222493	-0.0100919	0.854503	0.0614191	0.168706	0.0277949	0.290566
Q92896	GLG1	2734	brown	0.025123	0.571945	-0.0162958	0.69671	0.0506379	0.395423	0.00604826	0.846319
Q9H4G4	GLIPR2	152007	yellow	0.209083	0.137365	NA	NA	-0.00209133	0.98602	NA	NA
P23416	GLRA2	2742	blue	-0.0765813	0.546883	-0.0963952	0.174684	0.0293816	0.637313	-0.0211888	0.672724
P15104	GLUL	2752	turquoise	0.174354	0.149105	0.122596	0.083865	0.020364	0.851189	0.10569	0.0101347
P29992	GNA11	2767	turquoise	0.0567447	0.620186	-0.0231932	0.537462	-0.0509619	0.0999777	-0.0237014	0.409481
Q14344	GNA13	10672	grey	0.26017	0.0144798	0.0824593	0.193907	-0.0239167	0.818701	0.126056	0.00444956
P63096	GNAI1	2770	grey	-0.076911	0.433074	-0.0577738	0.527424	0.0147442	0.784035	-0.0203951	0.742524
P04899	GNAI2	2771	grey	0.130404	0.0471954	0.0570762	0.122842	-0.0274817	0.486101	-0.00225612	0.948177
P08754	GNAI3	2773	blue	0.312498	0.00530969	0.0348245	0.481959	-0.0456436	0.449725	0.0455973	0.176471
P09471	GNAO1	2775	yellow	-0.0953378	0.275043	-0.00107251	0.983886	0.0168324	0.67678	0.010699	0.679434
P50148	GNAQ	2776	grey	-0.0983017	0.284269	-0.00308819	0.957862	0.00579489	0.873045	0.00312221	0.928632
Q5JWF2	GNAS	2778	turquoise	0.0405147	0.102829	0.0030502	0.919796	-0.0113967	0.60281	-0.0174044	0.222387
P19086	GNAZ	2781	turquoise	-0.0699803	0.452612	-0.0242496	0.571409	-0.00841378	0.891644	-0.0253251	0.269508
P62873	GNB1	2782	yellow	-0.069985	0.0435147	-0.0320687	0.30761	-0.0100328	0.759573	-0.0256413	0.239961
P62879	GNB2	2783	yellow	-0.0353909	0.819728	0.0137426	0.667109	-0.0211788	0.593353	-0.00116136	0.965974
Q9HAV0	GNB4	59345	turquoise	0.0676368	0.453483	NA	NA	-0.00803135	0.935133	NA	NA
O14775	GNB5	10681	yellow	-0.274982	0.0390805	-0.0691577	0.0695152	-0.0560638	0.148117	-0.0691453	0.0028202
Q9UBI6	GNG12	55970	yellow	0.275465	0.00151886	0.166284	0.0117591	-0.0185104	0.844714	0.157564	0.000111671
P59768	GNG2	54331	blue	-0.0535806	0.66496	NA	NA	0.0184597	0.724148	NA	NA
P63215	GNG3	2785	turquoise	-0.112716	0.186144	-0.108578	0.0213139	-0.0372986	0.440254	-0.0961787	0.00142789
O60262	GNG7	2788	yellow	-0.106557	0.0357316	-0.0547442	0.128365	0.00862394	0.878391	-0.034224	0.130247
P36915	GNL1	2794	turquoise	-0.0220805	0.671982	-0.043355	0.184947	-0.0144574	0.726982	-0.0676123	0.00217102
O15228	GNPAT	8443	blue	0.0964349	0.0117913	-0.018733	0.678185	-0.0187504	0.630126	-0.0162964	0.47558
Q08379	GOLGA2	2801	brown	0.00750676	0.916757	-0.0371964	0.279303	-0.0091988	0.837423	-0.0400941	0.0217546
Q08378	GOLGA3	2802	grey	-0.00814622	0.862433	0.00568059	0.902369	-0.0537911	0.228191	-0.00358857	0.901792
Q8TBA6	GOLGA5	9950	grey	NA	NA	0.0406326	0.338296	-0.0432278	0.252833	0.00899238	0.763255
Q2TAP0	GOLGA7B	401647	yellow	-0.0323124	0.791384	NA	NA	0.0030072	0.967234	NA	NA
Q14789	GOLGB1	2804	brown	-0.124695	0.17906	0.0307093	0.509436	0.00109369	0.992021	0.0261168	0.342535
O00461	GOLIM4	27333	brown	0.365484	0.0716035	0.0998454	0.155387	-0.0528731	0.578105	0.0849581	0.0644158
Q8NBJ4	GOLM1	51280	blue	0.0635619	0.40615	0.025799	0.472508	-0.000959709	0.990703	0.00319023	0.928782
Q6P4E1	GOLM2	113201	brown	0.0559986	0.420612	NA	NA	0.0246938	0.539268	NA	NA
Q9HD26	GOPC	57120	turquoise	-0.0722249	0.328881	NA	NA	-0.00376726	0.95273	NA	NA
O95249	GOSR1	9527	brown	-0.0100488	0.92433	-0.0369764	0.320182	-0.0283931	0.339478	-0.0250778	0.222122
O14653	GOSR2	9570	blue	-0.0567498	0.569995	0.0278947	0.421845	-0.0239989	0.575285	0.0044688	0.887596
P35052	GPC1	2817	blue	-0.183542	0.0644222	-0.0203109	0.66588	-0.0604013	0.114748	-0.0582422	0.0106528
Q8N158	GPC2	221914	blue	-0.0717802	0.454377	NA	NA	-0.00491164	0.949564	NA	NA
Q9NQX3	GPHN	10243	yellow	-0.095901	0.113016	0.00285913	0.957316	-0.00653236	0.892618	-0.00988178	0.748997
P06744	GPI	2821	grey	-0.170809	0.0104287	-0.0528125	0.190569	-0.0278803	0.591885	-0.0299236	0.289399
P51674	GPM6A	2823	yellow	0.0430382	0.507506	-0.0335544	0.414805	0.0165148	0.565561	0.00152456	0.965806
Q9HCN4	GPN1	11321	grey	-0.0191055	0.784548	-0.0228476	0.709872	-0.0242756	0.622399	0.00227336	0.947197
Q5T848	GPR158	57512	yellow	-0.0988909	0.219727	NA	NA	-0.0450579	0.380331	NA	NA
Q9NZH0	GPRC5B	51704	grey	0.0815152	0.420268	0.093942	0.381227	0.00229336	0.990217	0.0828266	0.230394
Q7Z2K8	GPRIN1	114787	blue	-0.0265113	0.803326	NA	NA	-0.0513936	0.398424	NA	NA
Q86YR5	GPSM1	26086	blue	-0.0688547	0.54253	NA	NA	0.0830554	0.083887	NA	NA
P81274	GPSM2	29899	grey	0.00811866	0.939508	0.0742667	0.389368	0.0264897	0.819476	0.00958388	0.904889
Q96CP6	GRAMD1A	57655	grey	0.0996634	0.197543	NA	NA	-0.0554514	0.130507	NA	NA
Q6IC98	GRAMD4	23151	grey	-0.0784217	0.380478	-0.0337775	0.329243	-0.00147606	0.986056	-0.0629051	0.00472308
P42261	GRIA1	2890	yellow	-0.0469463	0.793071	-0.0570966	0.284288	0.00588849	0.928967	-0.0185645	0.632244
P42262	GRIA2	2891	yellow	-0.0805179	0.17046	-0.0666581	0.0562935	-0.00395027	0.941044	-0.0498386	0.0183544
P42263	GRIA3	2892	yellow	-0.144177	0.186213	-0.0591147	0.241709	0.00555328	0.930512	-0.0388916	0.219932
P48058	GRIA4	2893	yellow	-0.0448521	0.657737	-0.0858334	0.131854	-0.00764874	0.932845	-0.0444161	0.337266
Q13003	GRIK3	2899	grey	-0.183265	0.236674	-0.0214875	0.711201	-0.0137692	0.870122	-0.0189866	0.660991
Q05586	GRIN1	2902	grey	-0.0808326	0.372384	-0.00868839	0.890712	0.0348108	0.655781	-0.0613556	0.0638489
Q12879	GRIN2A	2903	yellow	-0.130392	0.167456	-0.0932105	0.128568	-0.00975396	0.890853	-0.0218082	0.647313
Q13224	GRIN2B	2904	brown	NA	NA	-0.0430001	0.542131	0.0410058	0.568431	0.019514	0.676571
Q9Y3R0	GRIP1	23426	blue	-0.0276408	0.84491	-0.00703724	0.920518	0.0435031	0.384569	0.0126155	0.73066
Q4V328	GRIPAP1	56850	turquoise	0.0231818	0.843754	NA	NA	-0.0255038	0.549173	NA	NA
P25098	GRK2	156	turquoise	-0.0218466	0.930934	-0.0286636	0.512465	0.0739586	0.0506048	0.0160258	0.576477
Q14416	GRM2	2912	yellow	0.0329899	0.87038	-0.0986835	0.116713	-0.0473681	0.340033	-0.060422	0.0662636
Q14832	GRM3	2913	grey	-0.0491538	0.559526	-0.0469648	0.596892	-0.00430108	0.959183	-0.0309719	0.515689
P41594	GRM5	2915	grey	-0.0489813	0.666521	-0.00994434	0.879493	-0.0201856	0.735541	0.0559699	0.0708564
Q14831	GRM7	2917	grey	NA	NA	NA	NA	NA	NA	NA	NA
O60443	GSDME	1687	brown	-0.17546	0.0214964	0.010018	0.89743	0.0520765	0.386473	0.0184778	0.663311
P49840	GSK3A	2931	grey	-0.11353	0.148244	-0.021315	0.604125	0.0365008	0.312549	-0.0413939	0.0354166
P49841	GSK3B	2932	grey	-0.0774549	0.374636	-0.0548777	0.296127	-0.046602	0.327658	-0.0502993	0.110106
P06396	GSN	2934	yellow	0.125173	0.360623	0.0638299	0.556655	-0.022174	0.826509	0.0314811	0.698793
P21266	GSTM3	2947	turquoise	0.0545754	0.68871	0.0496031	0.617633	0.0508915	0.578689	0.0747332	0.163557
P09211	GSTP1	2950	brown	0.0977491	0.140824	0.0235936	0.643415	0.00676711	0.91969	0.0158746	0.660054
O00178	GTPBP1	9567	blue	NA	NA	0.0394345	0.231128	0.00289534	0.964605	-5.42531e-05	0.997964
P33402	GUCY1A2	2977	grey	0.127804	0.273112	-0.0293163	0.583737	0.0594118	0.43199	-0.0251941	0.553782
Q02153	GUCY1B1	2983	turquoise	-0.0571122	0.550093	-0.0680443	0.36217	-0.0504365	0.352802	-0.041308	0.290335
P07305	H1-0	3005	brown	-0.0891024	0.147327	0.0777648	0.214308	0.0492355	0.59269	-0.00294712	0.956393
Q92522	H1-10	8971	brown	0.0389203	0.654638	0.0398127	0.402631	0.0207173	0.717183	0.0204219	0.553125
P10412	H1-4	3008	brown	0.0131147	0.841822	0.0215906	0.716269	-0.0134738	0.840269	0.0244267	0.432853
P16401	H1-5	3009	blue	0.0689978	0.370109	-0.00918134	0.845138	0.000526372	0.994436	-0.0263819	0.270411
Q99878	H2AC14	8331	brown	NA	NA	NA	NA	NA	NA	NA	NA
Q71UI9	H2AZ2	94239	grey	-0.0528743	0.465796	-0.0159734	0.710242	0.0365433	0.204329	0.020205	0.449738
Q99880	H2BC13	8340	brown	-0.079263	0.29559	0.0139057	0.79426	-0.0397587	0.383713	0.00129116	0.97247
Q5TEC6	H3-2	440686	brown	NA	NA	NA	NA	NA	NA	NA	NA
Q71DI3	H3C14	126961	brown	NA	NA	NA	NA	NA	NA	NA	NA
P62805	H4-16	121504	brown	NA	NA	NA	NA	NA	NA	NA	NA
Q6Y1H2	HACD2	201562	grey	0.0375395	0.620656	-0.00253333	0.973341	0.0346174	0.34606	0.0370995	0.233772
Q9P035	HACD3	51495	grey	0.0362137	0.406007	-0.019435	0.745418	-0.00381394	0.93673	-0.000799877	0.982288
P10915	HAPLN1	1404	yellow	-0.276668	0.0239819	-0.158916	0.00835536	-0.0242406	0.668719	-0.161166	7.69298e-06
Q9GZV7	HAPLN2	60484	yellow	-0.0619199	0.785172	0.050409	0.628377	-0.0287431	0.744461	0.129273	0.0268669
O00165	HAX1	10456	brown	0.0146368	0.804814	-0.0900539	0.0193517	-0.0221818	0.619051	-0.041596	0.0418205
P68871	HBB	3043	turquoise	0.208409	0.445737	0.0560818	0.824076	0.00566587	0.990318	0.0390725	0.858291
P69892	HBG2	3048	blue	NA	NA	NA	NA	NA	NA	NA	NA
P51610	HCFC1	3054	blue	-0.0867302	0.0394022	-0.0293417	0.458964	-0.0105357	0.787782	-0.025487	0.185744
Q9Y3Q4	HCN4	10021	blue	0.108261	0.444013	0.0442692	0.324231	0.0262508	0.650305	0.0422845	0.122268
Q00341	HDLBP	3069	grey	-0.118584	0.103919	-0.0284756	0.237425	-0.0174553	0.600495	-0.0188455	0.27632
Q9Y4D8	HECTD4	283450	turquoise	NA	NA	-0.00739469	0.876979	-0.0172069	0.723775	-0.00696033	0.808087
Q76N89	HECW1	23072	turquoise	-0.268975	0.0222686	-0.062167	0.19779	-0.0254805	0.712437	-0.00952341	0.823762
Q9P2P5	HECW2	57520	turquoise	-0.11343	0.168177	NA	NA	-0.000245586	0.99857	NA	NA
O14964	HGS	9146	grey	-0.029575	0.43799	0.00576211	0.8729	-0.0465752	0.177909	-0.00253359	0.923725
O00291	HIP1	3092	turquoise	0.0615761	0.59738	0.0423289	0.66588	-0.0145515	0.907333	0.0310008	0.667443
O75146	HIP1R	9026	grey	-0.0647306	0.519303	0.0699243	0.201818	-0.00837994	0.894211	0.0439397	0.265912
P31629	HIVEP2	3097	grey	-0.129982	0.124092	-0.0717078	0.110885	-0.0128366	0.772637	-0.0868444	0.00161154
P19367	HK1	3098	brown	-0.0487289	0.333772	-0.0386598	0.332022	-0.0202074	0.56566	-0.0436471	0.0523677
P30519	HMOX2	3163	yellow	-0.141315	0.262626	-0.0799766	0.0949693	-0.0355085	0.43405	-0.0798674	0.00221931
Q13151	HNRNPA0	10949	blue	-0.195738	0.0171901	-0.00954805	0.882606	-0.0252528	0.661033	-0.0272652	0.377804
P09651	HNRNPA1	3178	grey	0.00399376	0.97867	0.0209568	0.411862	-0.0049065	0.86257	0.0224657	0.109238
P22626	HNRNPA2B1	3181	turquoise	0.0639788	0.215828	-0.0223999	0.659467	0.0143174	0.749094	0.0190762	0.468297
P51991	HNRNPA3	220988	grey	0.1114	0.0913872	NA	NA	-0.00580307	0.912484	NA	NA
P07910	HNRNPC	3183	grey	0.0370881	0.511393	NA	NA	-0.0119241	0.87784	NA	NA
Q14103	HNRNPD	3184	grey	-0.0152121	0.696044	-0.000517089	0.9931	-0.00695337	0.84227	0.0458025	0.0404728
P31943	HNRNPH1	3187	grey	0.068855	0.257333	-0.0258316	0.636702	0.025274	0.633604	0.0478424	0.102363
P31942	HNRNPH3	3189	grey	0.0979729	0.0342559	0.00406491	0.950254	-0.0305922	0.486511	0.058233	0.015156
P61978	HNRNPK	3190	blue	-0.103867	0.322595	-0.0188878	0.721175	-0.010537	0.823086	-0.00494054	0.885389
P52272	HNRNPM	4670	brown	0.0452044	0.318391	-0.0184669	0.687205	-0.0345902	0.357816	0.0226063	0.396874
O43390	HNRNPR	10236	blue	0.0452742	0.53367	-0.0372726	0.34398	0.0244894	0.425526	0.00179699	0.95777
Q00839	HNRNPU	3192	blue	0.0897484	0.214642	-0.0175181	0.671797	-0.0198142	0.503343	0.0156127	0.45097
Q86YM7	HOMER1	9456	yellow	-0.0970912	0.466659	-0.200854	0.00246099	-0.0692063	0.229864	-0.185841	7.7051e-06
Q9NSB8	HOMER2	9455	grey	-0.1359	0.161799	0.0384763	0.345777	0.0228121	0.726322	-0.0167734	0.590996
Q86VS8	HOOK3	84376	grey	-0.00858956	0.933229	NA	NA	-0.0130769	0.813866	NA	NA
Q5SSJ5	HP1BP3	50809	blue	0.0461474	0.486558	0.0163173	0.620642	0.0147201	0.544746	0.0102793	0.650274
P84074	HPCA	3208	grey	-0.111587	0.217597	-0.127419	0.00929113	-0.0334665	0.58342	-0.111506	0.000952986
Q53GQ0	HSD17B12	51144	grey	0.0247542	0.675759	0.0314205	0.623929	0.00419663	0.967664	0.0197269	0.61378
P07900	HSP90AA1	3320	grey	0.014829	0.754802	-0.0183889	0.687243	0.0264623	0.233458	-0.00803881	0.770558
P08238	HSP90AB1	3326	grey	-0.0245341	0.681719	-0.0315566	0.364146	-0.00100531	0.983693	-0.0102327	0.656935
P14625	HSP90B1	7184	grey	NA	NA	NA	NA	NA	NA	NA	NA
O43301	HSPA12A	259217	turquoise	-0.11896	0.0171109	-0.0682002	0.204815	-0.0259036	0.575989	-0.0530389	0.0749022
P0DMV9	HSPA1A	3303	brown	NA	NA	NA	NA	NA	NA	NA	NA
P54652	HSPA2	3306	yellow	0.0983685	0.633574	0.11969	0.443851	0.0265102	0.878076	0.0707417	0.545837
O95757	HSPA4L	22824	turquoise	0.0915552	0.508397	-0.0185634	0.848824	-0.0141638	0.847296	0.014744	0.815354
P11021	HSPA5	3309	brown	0.237245	0.00106716	-0.00960748	0.923291	-0.0431084	0.479221	0.0317657	0.504733
P17066	HSPA6	3310	brown	NA	NA	NA	NA	NA	NA	NA	NA
P11142	HSPA8	3312	brown	NA	NA	NA	NA	NA	NA	NA	NA
P04792	HSPB1	3315	grey	0.88322	8.31902e-06	0.132785	0.272317	-0.0213929	0.843227	0.292905	1.10284e-05
Q92598	HSPH1	10808	turquoise	0.140336	0.108608	-0.0551305	0.484271	0.0220248	0.585897	0.0344953	0.456608
Q92743	HTRA1	5654	blue	0.0147042	0.876066	0.125914	0.0646249	-0.0434294	0.681366	0.14255	0.00141108
P42858	HTT	3064	turquoise	NA	NA	-0.011747	0.82591	-0.00953961	0.877687	-0.0276724	0.268963
Q7Z6Z7	HUWE1	10075	blue	-0.00199773	0.979963	-0.00486293	0.893972	NA	NA	-0.00376752	0.874461
P41252	IARS1	3376	turquoise	-0.270264	0.0120498	-0.073317	0.144422	-0.0607789	0.125155	-0.0691177	0.00741434
Q9UMF0	ICAM5	7087	turquoise	0.102165	0.412682	-0.0619414	0.144422	-0.0534946	0.27699	-0.040806	0.15958
O75874	IDH1	3417	blue	0.226647	0.00460185	0.0370925	0.468682	-0.0774379	0.130372	0.022119	0.561603
Q9Y6M1	IGF2BP2	10644	brown	0.286828	0.00770129	0.0810315	0.0990978	0.0407309	0.582929	0.0945301	0.00110963
O00425	IGF2BP3	10643	brown	0.0710834	0.296016	0.023452	0.585891	0.0159146	0.728226	0.0124068	0.654419
P01857	IGHG1	3500	grey	NA	NA	NA	NA	NA	NA	NA	NA
P01860	IGHG3	3502	grey	NA	NA	NA	NA	NA	NA	NA	NA
P01871	IGHM	3507	grey	NA	NA	NA	NA	NA	NA	NA	NA
P01834	IGKC	3514	turquoise	NA	NA	NA	NA	NA	NA	NA	NA
A6NGN9	IGLON5	402665	grey	NA	NA	NA	NA	-2.82576e-05	0.999828	NA	NA
Q96ID5	IGSF21	84966	grey	-0.0615106	0.504143	NA	NA	-0.0681483	0.139387	NA	NA
O75054	IGSF3	3321	blue	-0.0326882	0.794844	0.0174145	0.77383	0.000415969	0.995797	-0.0115599	0.744081
Q969P0	IGSF8	93185	yellow	-0.128504	0.0753022	NA	NA	0.00675144	0.926859	NA	NA
Q12905	ILF2	3608	blue	0.026401	0.68253	0.00228024	0.967151	-0.0583539	0.136494	0.000599223	0.985622
Q12906	ILF3	3609	blue	-0.133753	0.00587457	0.0184643	0.545766	-0.0163351	0.746772	-0.0300875	0.150198
A1L0T0	ILVBL	10994	turquoise	0.0247743	0.596282	0.0199033	0.629959	0.0351445	0.38379	0.0120568	0.651579
P12268	IMPDH2	3615	turquoise	0.0107723	0.831643	-0.0216818	0.591707	-0.0387686	0.351505	-0.00421707	0.893548
Q16352	INA	9118	brown	-0.22773	0.00240402	-0.038565	0.609009	-0.00564361	0.926859	-0.0440394	0.213612
Q27J81	INF2	64423	turquoise	-0.168408	0.00566827	-0.0555556	0.183088	-0.0443798	0.247371	-0.0723026	0.00347602
Q96PE3	INPP4A	3631	grey	-0.0115465	0.918086	-0.0740098	0.205734	0.0115345	0.831246	-0.0112309	0.806056
O00410	IPO5	3843	brown	-0.0853185	0.395632	-0.0518795	0.298279	-0.0199819	0.707676	-0.0371124	0.192622
O95373	IPO7	10527	grey	NA	NA	-0.0227966	0.740287	0.0236022	0.613461	0.0198862	0.589806
Q96P70	IPO9	55705	grey	-0.0797459	0.0602809	-0.0487365	0.113111	-0.0131979	0.763222	-0.0282101	0.0936197
Q6DN90	IQSEC1	9922	yellow	-0.162509	0.014147	-0.0159574	0.730824	-0.047204	0.0751625	-0.0427688	0.0599795
Q5JU85	IQSEC2	23096	yellow	-0.118216	0.310522	-0.0260519	0.677903	-0.0235287	0.61758	-0.0242783	0.431826
Q9UPP2	IQSEC3	440073	yellow	NA	NA	NA	NA	NA	NA	NA	NA
Q8WZA9	IRGQ	126298	brown	-0.00727874	0.976019	-0.0662229	0.0746331	-0.0344652	0.38041	-0.0606392	0.00833934
Q9Y4H2	IRS2	8660	yellow	NA	NA	NA	NA	NA	NA	NA	NA
Q6UXK2	ISLR2	57611	blue	0.063236	0.741086	NA	NA	0.0231383	0.739937	NA	NA
P53990	IST1	9798	grey	0.114812	0.084531	NA	NA	-0.014665	0.672563	NA	NA
Q8TB96	ITFG1	81533	blue	-0.203665	0.00611737	-0.0634036	0.354001	-0.0525913	0.382658	-0.0728847	0.0424743
Q9NQX7	ITM2C	81618	brown	0.0730214	0.145046	0.0532108	0.184213	-0.0303919	0.56091	0.0675585	0.010197
Q15811	ITSN1	6453	grey	0.181483	0.0867317	0.0253225	0.544454	-0.003365	0.969029	0.0139886	0.663143
Q8N5M9	JAGN1	84522	grey	NA	NA	NA	NA	-0.0727068	0.061945	NA	NA
Q96N16	JAKMIP1	152789	blue	-0.210759	0.124092	NA	NA	0.00955869	0.863604	NA	NA
P14923	JUP	3728	blue	0.18143	0.177525	0.0657546	0.202354	0.0094348	0.892137	0.0592468	0.0502549
O60229	KALRN	8997	grey	-0.0659284	0.694632	-0.0751579	0.0896382	0.039488	0.397262	-0.0327884	0.328889
Q674X7	KAZN	23254	blue	-0.283358	0.00151886	-0.0567574	0.0920443	-0.0455782	0.300708	-0.0701637	0.00128742
O94819	KBTBD11	9920	turquoise	-0.0764298	0.0334062	-0.0409964	0.255733	-0.0291512	0.438294	0.00685531	0.820132
Q13303	KCNAB2	8514	yellow	-0.1699	0.095805	-0.086656	0.124299	-0.0266395	0.48009	-0.0778556	0.00355733
Q9NZV8	KCND2	3751	grey	-0.0466959	0.754117	-0.0689355	0.345389	0.0351026	0.623663	-0.00599344	0.930952
O43526	KCNQ2	3785	turquoise	0.158214	0.0701303	-0.0541676	0.190472	-0.048345	0.255687	-0.0559884	0.0615102
Q96CX2	KCTD12	115207	blue	NA	NA	NA	NA	-0.0162436	0.843481	NA	NA
Q68DU8	KCTD16	57528	yellow	-0.0670986	0.55937	NA	NA	0.0112902	0.912336	NA	NA
Q6ZWB6	KCTD8	386617	yellow	NA	NA	NA	NA	NA	NA	NA	NA
P33947	KDELR2	11014	brown	0.212132	0.0115194	-0.0241003	0.634442	-0.0369153	0.395446	-0.0412168	0.0637056
Q07666	KHDRBS1	10657	blue	-0.125955	0.0633178	-0.00549483	0.918347	-0.0255453	0.601401	-0.00124498	0.970696
O60268	KIAA0513	9764	yellow	-0.169712	0.0159012	-0.0539579	0.214308	-0.042618	0.246218	-0.0495431	0.0684746
Q96A73	KIAA1191	57179	brown	-0.0255036	0.623857	NA	NA	0.0155082	0.556963	NA	NA
Q5T5P2	KIAA1217	56243	yellow	-0.0887635	0.325727	NA	NA	-0.0023946	0.972712	NA	NA
Q9HCM3	KIAA1549	57670	brown	NA	NA	NA	NA	-0.058755	0.354034	NA	NA
Q6ZVL6	KIAA1549L	25758	grey	-0.116211	0.101888	-0.100942	0.0768507	-0.0183372	0.752734	-0.0400876	0.290558
Q9ULH0	KIDINS220	57498	blue	0.0138114	0.806904	-0.0315977	0.492132	-0.0198201	0.612966	-0.00690972	0.816121
Q12756	KIF1A	547	turquoise	-0.0651578	0.203947	0.0149617	0.807118	-0.0305132	0.474665	-0.024953	0.429985
Q7Z4S6	KIF21A	55605	turquoise	-0.0713963	0.290448	NA	NA	0.0150657	0.741835	NA	NA
O75037	KIF21B	23046	grey	NA	NA	NA	NA	NA	NA	NA	NA
Q2KJY2	KIF26B	55083	grey	-0.244072	0.061177	-0.00505593	0.906408	-0.0891569	0.0799212	-0.017319	0.65625
O00139	KIF2A	3796	grey	NA	NA	-0.0263209	0.594857	-0.0591993	0.238105	-0.031591	0.32732
Q9Y496	KIF3A	11127	turquoise	-0.0967747	0.383889	-0.100778	0.200721	-0.0231893	0.595953	-0.0388298	0.393348
O15066	KIF3B	9371	turquoise	-0.0924788	0.245901	-0.0354741	0.409589	0.0102791	0.811139	-0.0484544	0.0249709
Q12840	KIF5A	3798	grey	-0.0380912	0.508553	0.00336799	0.963153	-0.00822423	0.929624	-0.0325067	0.554521
P33176	KIF5B	3799	grey	0.0459545	0.564014	0.0127194	0.834838	0.00801616	0.885922	0.0502684	0.0809786
O60282	KIF5C	3800	grey	-0.0749821	0.111227	-0.0528926	0.012902	-0.0184492	0.486184	-0.0572364	0.000171889
Q92845	KIFAP3	22920	turquoise	-0.188622	0.000289694	-0.0873229	0.225338	-0.0376482	0.483068	-0.0766159	0.0324904
Q07866	KLC1	3831	grey	-0.116968	0.0203624	-0.0384449	0.410198	-0.0295802	0.553026	-0.0421159	0.127994
Q9H0B6	KLC2	64837	turquoise	-0.180416	0.0336112	-0.0642861	0.109628	0.0442602	0.35304	-0.0531964	0.0437877
P52294	KPNA1	3836	grey	NA	NA	-0.0032751	0.954694	-0.0371948	0.325943	-0.0104777	0.749124
O00505	KPNA3	3839	grey	-0.0318148	0.82856	0.0246029	0.62365	-0.00633588	0.892192	0.0375995	0.0751496
Q14974	KPNB1	3837	grey	-0.0485695	0.298995	0.00764266	0.823947	-0.00228814	0.966117	0.0389197	0.0219426
P01116	KRAS	3845	grey	-0.0894417	0.225288	-0.0675033	0.36217	-0.0168971	0.688064	-0.00397498	0.938587
Q8IVT5	KSR1	8844	grey	-0.0775338	0.265673	0.0428975	0.22716	-0.0245342	0.504031	0.020976	0.426155
Q86UP2	KTN1	3895	brown	-0.047277	0.520797	0.00763749	0.905674	0.0578048	0.106622	0.0107425	0.77325
P32004	L1CAM	3897	blue	-0.141569	0.31614	-0.00499306	0.945643	0.0140159	0.840269	0.0131734	0.753039
Q6IAA8	LAMTOR1	55004	grey	-0.0201409	0.691058	NA	NA	-0.0337005	0.18926	NA	NA
O43813	LANCL1	10314	yellow	-0.155644	0.0116405	-0.0593819	0.415824	0.0202362	0.591697	-0.0420571	0.282007
Q9NS86	LANCL2	55915	yellow	-0.0602902	0.288525	-0.0805639	0.0544654	-0.00110268	0.98258	-0.0278933	0.196259
Q6PKG0	LARP1	23367	turquoise	-0.107483	0.0928293	-0.0174677	0.643904	-0.00956411	0.821418	-0.0234957	0.261339
Q14847	LASP1	3927	turquoise	0.0649003	0.0982703	-0.0218697	0.547401	-0.0430707	0.145253	-0.000854788	0.976003
P00338	LDHA	3939	blue	NA	NA	NA	NA	NA	NA	NA	NA
Q8NC56	LEMD2	221496	blue	-0.0337921	0.443454	NA	NA	-0.0644401	0.149534	NA	NA
Q9Y2U8	LEMD3	23592	grey	-0.121383	0.178655	-0.0169612	0.743123	-0.0246326	0.464848	-0.0161689	0.528178
O00214	LGALS8	3964	blue	-0.0637785	0.361052	-0.0695408	0.160127	-0.0428458	0.414271	-0.0255911	0.478252
O95970	LGI1	9211	yellow	-0.0220545	0.792561	-0.0200606	0.789213	-0.0351122	0.286244	-0.00962166	0.826984
Q9UPQ0	LIMCH1	22998	brown	0.00595262	0.943408	-0.0385583	0.375074	-0.0203044	0.649419	0.0361826	0.150103
O14910	LIN7A	8825	turquoise	-0.0469275	0.701084	-0.0542701	0.253758	0.0393095	0.44819	-0.00148964	0.974615
Q9HAP6	LIN7B	64130	yellow	-0.185311	0.0523068	-0.0486155	0.148547	-0.0335863	0.441471	-0.0626173	0.00956591
Q9NUP9	LIN7C	55327	turquoise	0.106412	0.44542	0.0325571	0.590098	0.0545643	0.132868	0.0420153	0.187964
Q96FE5	LINGO1	84894	turquoise	-0.188712	0.091753	NA	NA	-0.0204983	0.710257	NA	NA
Q15334	LLGL1	3996	grey	0.0631908	0.63395	0.0967675	0.131008	-0.0186378	0.817421	0.0469563	0.315203
Q12907	LMAN2	10960	brown	0.0513431	0.610778	0.00745172	0.857135	0.00534629	0.923395	-0.00762095	0.788925
P20700	LMNB1	4001	brown	0.0596499	0.600499	0.00633513	0.905674	0.0121836	0.843481	0.00934632	0.812001
Q03252	LMNB2	84823	brown	0.012694	0.911727	0.0179881	0.659992	-0.0740628	0.0722795	-0.011708	0.689775
Q8WWI1	LMO7	4008	grey	-0.0822702	0.544563	-0.0737159	0.128877	-0.0533226	0.395423	-0.0365299	0.2667
Q8IWU2	LMTK2	22853	grey	-0.125185	0.0896444	-0.0105413	0.870472	-0.0198122	0.797761	-0.0521392	0.101971
Q96Q04	LMTK3	114783	blue	-0.0702201	0.365563	NA	NA	0.0200193	0.863585	NA	NA
Q9C0E8	LNPK	80856	grey	-0.0031278	0.977882	NA	NA	-0.0309604	0.556673	NA	NA
Q86WA8	LONP2	83752	grey	NA	NA	NA	NA	NA	NA	NA	NA
Q8NF37	LPCAT1	79888	blue	-0.0457113	0.655067	0.0220369	0.612092	-0.0223976	0.673799	-0.0195539	0.458042
P06858	LPL	4023	blue	-0.0924562	0.651021	0.136142	0.23985	0.0025864	0.988996	0.246658	0.000456502
Q9Y2L9	LRCH1	23143	grey	-0.102634	0.263288	-0.0109071	0.833022	-0.0724819	0.18253	-0.0380264	0.199245
Q5VUJ6	LRCH2	57631	blue	0.0874414	0.211837	NA	NA	0.00794371	0.897619	NA	NA
Q07954	LRP1	4035	blue	0.0454558	0.413642	0.0151985	0.773258	0.00787675	0.909673	0.000628323	0.985391
Q9H9A6	LRRC40	55631	blue	-0.144024	0.336455	-0.00290463	0.975667	0.0112054	0.851127	-0.0104438	0.847717
Q8N1G4	LRRC47	57470	grey	-0.0896756	0.614408	-0.0385393	0.404418	0.00725072	0.896398	-0.0442351	0.0853886
Q9NT99	LRRC4B	94030	blue	-0.0782522	0.299344	NA	NA	-0.0153042	0.865416	NA	NA
Q8N9N7	LRRC57	255252	grey	-0.0155834	0.820452	NA	NA	0.00979634	0.92307	NA	NA
Q96AG4	LRRC59	55379	brown	-0.0227865	0.834711	-0.0216283	0.628377	-0.055724	0.180222	-0.0493205	0.0184676
Q96NW7	LRRC7	57554	grey	-0.010223	0.905882	NA	NA	-0.0189413	0.794602	NA	NA
Q5JTD7	LRRC73	221424	grey	-0.336742	0.0115816	NA	NA	-0.0826022	0.251368	NA	NA
Q8IWT6	LRRC8A	56262	yellow	0.112583	0.132064	NA	NA	-0.00951672	0.898085	NA	NA
Q86VH4	LRRTM4	80059	yellow	-0.00650932	0.962061	-0.071969	0.265894	-0.0153013	0.894838	-0.027735	0.606043
Q6UWE0	LRSAM1	90678	grey	-0.173487	0.00244208	NA	NA	-0.0348297	0.417397	NA	NA
Q13449	LSAMP	4045	turquoise	0.00345686	0.97239	0.03187	0.422017	0.0305005	0.548518	0.0548126	0.0191764
Q9BX40	LSM14B	149986	blue	0.00843681	0.95546	0.0370081	0.338401	0.0184318	0.75946	-0.00972873	0.741834
P48449	LSS	4047	brown	-0.113964	0.281755	0.0510908	0.447187	-0.0290345	0.599067	0.0534415	0.18672
O94772	LY6H	4062	grey	0.0142229	0.864991	-0.00241584	0.97696	0.0108273	0.89855	0.0311626	0.490989
P07948	LYN	4067	grey	0.39875	0.00396258	0.0247808	0.809635	-0.0619416	0.561327	0.123736	0.0268669
Q9Y250	LZTS1	11178	brown	-0.0806608	0.575477	-0.0289257	0.54218	-0.0900003	0.0706445	-0.0765331	0.0036715
O60299	LZTS3	9762	grey	-0.0741444	0.296042	0.0138597	0.789213	0.027624	0.555045	-0.0296603	0.262911
Q9UPN3	MACF1	23499	blue	0.0309394	0.593104	0.0609357	0.100401	-0.0387301	0.350683	0.0651894	0.00351744
O75367	MACROH2A1	9555	brown	0.0276555	0.500413	0.00759035	0.821235	-0.000818964	0.983527	0.0013642	0.960925
Q8WXG6	MADD	8567	turquoise	-0.100501	0.262108	-0.0749321	0.0376108	-0.0435716	0.343978	-0.0601564	0.010244
P20916	MAG	4099	yellow	-0.0669113	0.775247	0.0732034	0.755389	0.0210704	0.912368	0.00265662	0.986557
Q9UNF1	MAGED2	10916	grey	-0.162223	0.119526	-0.0355764	0.38869	0.00209603	0.970192	-0.0483671	0.0226891
Q96JG8	MAGED4	728239	blue	NA	NA	NA	NA	NA	NA	NA	NA
Q86UL8	MAGI2	9863	grey	-0.00812731	0.917303	0.0184775	0.703889	-0.0119217	0.780632	0.0536849	0.015671
Q969L2	MAL2	114569	yellow	-0.238462	0.157295	NA	NA	0.0268309	0.735636	NA	NA
Q9UKM7	MAN1B1	11253	brown	-0.14865	0.0300148	-0.0155381	0.669843	0.0301598	0.353434	0.000964276	0.973532
P49641	MAN2A2	4122	brown	-0.062648	0.419094	-0.0409452	0.425259	-0.0121106	0.785152	-0.00301315	0.943226
P78559	MAP1A	4130	yellow	-0.0331522	0.685974	-0.0367467	0.373844	-0.0331586	0.516904	-0.0254233	0.311666
P46821	MAP1B	4131	blue	-0.110969	0.235676	-0.0240207	0.615709	0.00670674	0.906829	0.00357359	0.914087
Q9H492	MAP1LC3A	84557	grey	-0.118083	0.0247439	NA	NA	-0.0539501	0.11177	NA	NA
Q9GZQ8	MAP1LC3B	81631	brown	-0.0340399	0.40104	0.022164	0.671986	-0.0204003	0.518678	-0.000286067	0.992238
Q66K74	MAP1S	55201	blue	-0.124113	0.0747117	-0.00291361	0.960085	-0.0686033	0.197572	-0.0331087	0.232082
P11137	MAP2	4133	turquoise	-0.0327527	0.746157	NA	NA	0.0226725	0.366775	NA	NA
Q02750	MAP2K1	5604	yellow	-0.186334	0.0524221	-0.0616339	0.374941	-0.0228729	0.726119	-0.0083339	0.869624
P36507	MAP2K2	5605	turquoise	NA	NA	-0.0181201	0.652668	-0.0258267	0.599315	-0.0321211	0.171751
P52564	MAP2K6	5608	grey	-0.111878	0.0680858	0.0657831	0.0364858	-0.00929631	0.895867	0.0407619	0.0548324
P27816	MAP4	4134	blue	-0.151854	0.0804957	0.00199505	0.972084	-0.033607	0.516904	0.00591643	0.871328
Q8IVH8	MAP4K3	8491	turquoise	0.0015238	0.986009	-0.0205456	0.772638	-0.00965189	0.895867	-0.00997121	0.858487
O95819	MAP4K4	9448	blue	0.140087	0.190122	-0.0130565	0.893841	-0.036543	0.54329	0.0331632	0.567285
Q96JE9	MAP6	4135	grey	-0.0332515	0.674579	NA	NA	-0.0576922	0.158502	NA	NA
Q9H9H5	MAP6D1	79929	yellow	-0.124991	0.0891634	-0.0354251	0.622848	0.048266	0.467322	-0.0174843	0.735612
Q3KQU3	MAP7D1	55700	grey	-0.0365232	0.44605	-0.0198516	0.653734	-0.0127102	0.7936	-0.01809	0.49856
P28482	MAPK1	5594	yellow	-0.0782762	0.250175	-0.0251186	0.610335	0.0136945	0.733723	-0.000840166	0.980176
P27361	MAPK3	5595	yellow	-0.118596	0.192665	0.0527012	0.155133	0.011258	0.810274	0.0405947	0.0857965
P45983	MAPK8	5599	turquoise	-0.127397	0.0224139	-0.0362418	0.423151	-0.0266688	0.71177	-0.0306944	0.296264
Q9UPT6	MAPK8IP3	23162	turquoise	-0.188108	0.00012206	-0.0124415	0.740833	-0.0157294	0.681292	-0.0391743	0.0239476
Q15691	MAPRE1	22919	blue	0.207817	0.00580894	0.051419	0.280783	-0.0241356	0.71524	0.0415658	0.185458
Q15555	MAPRE2	10982	turquoise	0.023727	0.718863	-0.0299432	0.413334	-0.0198614	0.675174	-0.00639707	0.836983
Q9UPY8	MAPRE3	22924	grey	-0.11066	0.0873461	-0.0383705	0.56784	-0.0416515	0.511415	-0.0677278	0.0596385
P10636	MAPT	4137	grey	-0.04518	0.732371	-0.0226502	0.613166	-0.00647105	0.906355	-0.00833759	0.785602
P29966	MARCKS	4082	blue	-0.0224874	0.760516	-0.0256262	0.677659	0.00143346	0.987204	-0.0127394	0.771669
P49006	MARCKSL1	65108	blue	0.152409	0.12235	0.00421012	0.954694	-0.00294188	0.976726	0.0315913	0.469151
Q9P0L2	MARK1	4139	grey	-0.105713	0.109426	-0.0859526	0.0602272	-0.00680609	0.919757	-0.0636828	0.0442399
Q7KZI7	MARK2	2011	turquoise	-0.294591	0.00609625	-0.0336974	0.510822	-0.090876	0.0443614	-0.0677176	0.0226989
P27448	MARK3	4140	grey	0.0305892	0.697598	-0.00766386	0.826991	-0.0282232	0.434182	-0.00503385	0.838907
P56192	MARS1	4141	turquoise	NA	NA	NA	NA	NA	NA	NA	NA
Q9Y2H9	MAST1	22983	grey	-0.0812501	0.636308	-0.0178247	0.757527	-0.0226991	0.700053	-0.0417371	0.1393
O60307	MAST3	23031	yellow	NA	NA	-0.0714797	0.0767381	-0.0664643	0.0890018	-0.0494518	0.0480686
P43243	MATR3	9782	brown	NA	NA	NA	NA	NA	NA	NA	NA
Q68D91	MBLAC2	153364	brown	-0.0172917	0.930492	NA	NA	-0.0133297	0.845303	NA	NA
Q96N66	MBOAT7	79143	turquoise	0.105969	0.182584	-0.00731601	0.888527	0.00395102	0.955111	-0.00902749	0.771777
P02686	MBP	4155	yellow	0.0839047	0.585197	-0.00432561	0.956101	-0.0157212	0.832158	0.0271376	0.530452
P40925	MDH1	4190	grey	-0.155867	0.0401711	-0.0895724	0.210973	-0.0213661	0.575023	-0.0786849	0.0193028
Q8TC05	MDM1	56890	brown	-0.0224274	0.866862	0.0610231	0.322544	-0.0149751	0.866494	-0.00604396	0.916882
Q08431	MFGE8	4240	brown	NA	NA	-0.0429527	0.387142	-0.00799916	0.930133	-0.0643693	0.043673
Q5JRA6	MIA3	375056	grey	-0.0503021	0.503888	-0.0166669	0.774807	-0.010317	0.879285	-0.0152165	0.614571
Q86YT6	MIB1	57534	brown	0.029497	0.824949	NA	NA	-0.0329877	0.365548	NA	NA
Q7RTP6	MICAL3	57553	grey	NA	NA	NA	NA	-0.0511103	0.351321	NA	NA
Q8N4C8	MINK1	50488	turquoise	-0.0804376	0.187197	0.020428	0.687205	0.0486548	0.394256	0.0356339	0.226453
Q9HB66	MKKS	8195	grey	0.022906	0.698234	-0.116512	0.0816787	-0.029746	0.468523	-0.0995109	0.0014356
Q15049	MLC1	23209	yellow	0.16007	0.165884	0.203966	0.0630075	-0.0240378	0.867534	0.195455	0.00304282
Q14165	MLEC	9761	grey	0.037128	0.510477	0.0334104	0.332855	-0.0120452	0.784709	0.0192516	0.376326
Q16653	MOG	4340	yellow	0.00164036	0.995419	0.0266147	0.914013	0.00561349	0.981998	0.0245977	0.887596
Q13724	MOGS	7841	blue	0.00360315	0.979359	-0.0407344	0.238389	-0.0433529	0.282145	-0.0170433	0.477426
Q6UVY6	MOXD1	26002	brown	-0.0226769	0.872355	0.103735	0.244853	-0.00983324	0.939939	0.0945455	0.0859222
Q00013	MPP1	4354	yellow	-0.0853737	0.126829	-0.0313814	0.642932	-0.00819965	0.884872	-0.046563	0.119832
Q14168	MPP2	4355	turquoise	-0.238577	0.00151054	-0.0200618	0.644846	0.0135806	0.824573	-0.0259343	0.268561
Q9NZW5	MPP6	51678	turquoise	0.234553	0.0302561	-0.0352822	0.539984	-0.0455288	0.460046	-0.0380175	0.222159
Q6WCQ1	MPRIP	23164	grey	-0.0669242	0.181264	-0.0288259	0.441833	-0.0636778	0.0474636	-0.0230125	0.352956
O14807	MRAS	22808	yellow	0.092674	0.194846	0.0169458	0.760818	-0.0186335	0.608699	0.00524232	0.880821
Q8IYR6	MSANTD3-TMEFF1	100526694	blue	-0.175937	0.0794959	-0.0631743	0.362918	0.0625065	0.421976	-0.0137388	0.829726
Q86UE4	MTDH	92140	brown	0.0510757	0.576195	-0.0191745	0.651413	-0.0125557	0.799143	-0.0581847	0.00956591
P11586	MTHFD1	4522	grey	-0.036029	0.379258	0.0218889	0.659061	0.0140973	0.717526	0.00364162	0.911368
Q13613	MTMR1	8776	turquoise	0.0331569	0.765602	-0.00834168	0.856437	-0.0248518	0.434088	0.0221081	0.366458
Q13615	MTMR3	8897	brown	0.107908	0.0635997	0.0400114	0.217264	-0.00451738	0.944491	0.0408698	0.0608676
Q7Z5P9	MUC19	283463	grey	NA	NA	NA	NA	-0.0138658	0.80852	NA	NA
Q9H7P6	MVB12B	89853	blue	0.0200223	0.838451	0.0185771	0.824296	-0.0439567	0.213081	-0.00019165	0.996353
Q96S97	MYADM	91663	turquoise	-0.0140662	0.822173	NA	NA	-0.027632	0.618576	NA	NA
O75592	MYCBP2	23077	turquoise	-0.117246	0.0241638	-0.0412475	0.389823	0.00825803	0.871025	-0.0321493	0.247079
Q9P2K5	MYEF2	50804	brown	-0.0545288	0.556758	0.0048397	0.914121	-0.0265507	0.462534	-0.019649	0.545754
P35580	MYH10	4628	turquoise	-0.0243624	0.709204	-0.0840056	0.0266312	-0.0247288	0.539849	-0.0684729	0.00341863
Q7Z406	MYH14	79784	yellow	-0.0846716	0.124496	0.0260423	0.553729	0.0157141	0.772373	0.00126703	0.97221
P35579	MYH9	4627	turquoise	0.193812	0.00122799	-0.01383	0.800673	-0.0546148	0.240292	-0.00154194	0.96876
P19105	MYL12A	10627	turquoise	0.171685	0.129759	0.0100796	0.852327	-0.0204559	0.620119	-0.0104354	0.73066
P60660	MYL6	4637	turquoise	0.0382196	0.466317	-0.0115246	0.798468	-0.0322467	0.534182	-0.04155	0.0456709
P14649	MYL6B	140465	yellow	-0.0974763	0.016938	-0.0788919	0.027348	-0.019833	0.624066	-0.0272319	0.237193
Q15746	MYLK	4638	yellow	0.293268	0.00468926	-0.0253852	0.758589	-0.0578086	0.434088	0.042432	0.384291
Q9Y6X6	MYO16	23026	blue	-0.130051	0.301147	-0.0164452	0.769264	-0.00707299	0.935133	0.00813054	0.841156
Q92614	MYO18A	399687	turquoise	-0.0649095	0.672461	-0.000318182	0.995344	-0.0326166	0.485657	0.00619939	0.861221
O43795	MYO1B	4430	yellow	0.04117	0.634089	-0.0798577	0.104411	-0.0553773	0.326054	-0.0763529	0.0135885
O00159	MYO1C	4641	grey	0.0564207	0.510335	0.000445902	0.993679	0.0229021	0.746351	0.0189511	0.513349
O94832	MYO1D	4642	yellow	0.144535	0.457258	0.0192238	0.88281	-0.00783616	0.959179	-0.0295725	0.736392
Q9Y4I1	MYO5A	4644	turquoise	-0.0343342	0.674579	-0.107594	0.018703	0.0383452	0.328908	-0.0606065	0.0502539
Q9UM54	MYO6	4646	grey	0.0819167	0.377465	0.0450659	0.542795	-0.050865	0.597271	0.0313673	0.567943
Q9UJ70	NAGK	55577	grey	NA	NA	-0.0469915	0.29229	-0.0361989	0.316701	-0.0367781	0.170601
Q99733	NAP1L4	4676	grey	0.0192445	0.732727	-0.0129103	0.729228	-0.0200743	0.600495	-0.0169015	0.414298
P54920	NAPA	8775	yellow	-0.209547	0.0461475	-0.0853599	0.0429758	-0.0333903	0.390654	-0.0890516	0.000104903
Q9H115	NAPB	63908	yellow	-0.147488	0.0925223	NA	NA	-0.008505	0.802224	NA	NA
Q99747	NAPG	8774	yellow	-0.0663857	0.405634	-0.063895	0.304456	0.0122939	0.830746	-0.0571972	0.144174
Q8NEY1	NAV1	89796	blue	-0.0399617	0.749177	NA	NA	-0.0277402	0.526863	NA	NA
Q8IVL0	NAV3	89795	grey	-0.0314604	0.735565	-0.0268867	0.500572	-0.0795019	0.0359479	0.00497788	0.889429
A2RRP1	NBAS	51594	grey	-0.0522651	0.461895	-0.0207664	0.632764	-0.0533191	0.263092	-0.00200008	0.947566
Q8NFP9	NBEA	26960	grey	-0.0970166	0.36706	-0.0909218	0.184542	0.0078566	0.926596	-0.0614609	0.134944
P13591	NCAM1	4684	brown	-0.0495907	0.509318	0.010387	0.792272	0.0313592	0.461613	0.0263297	0.287606
O15394	NCAM2	4685	turquoise	-0.0287249	0.803187	-0.0461955	0.361088	-0.0555465	0.512559	-0.0240535	0.530977
O14594	NCAN	1463	yellow	0.0709656	0.763324	0.0710206	0.337063	-0.0412909	0.589622	-0.00868163	0.883608
Q69YL0	NCBP2AS2	152217	brown	NA	NA	NA	NA	NA	NA	NA	NA
Q9UBB6	NCDN	23154	grey	-0.0543994	0.455175	-0.0194662	0.713248	-0.0103737	0.903074	-0.00968927	0.786948
O43639	NCK2	8440	grey	-0.0436255	0.453912	-0.0255414	0.451717	-0.0033861	0.960219	0.0119701	0.660991
Q9Y2A7	NCKAP1	10787	grey	-0.0634862	0.581682	-0.0604944	0.212566	0.0822612	0.121731	-0.0249104	0.523172
Q9NZQ3	NCKIPSD	51517	yellow	-0.129885	0.0320061	0.0584968	0.112539	0.0218959	0.698987	0.0317491	0.291938
Q969V3	NCLN	56926	blue	NA	NA	-0.0265261	0.449438	-0.0336293	0.411379	-0.0501798	0.00438753
Q9GZM8	NDEL1	81565	brown	-0.151216	0.00122799	-0.0471561	0.312435	-0.00275223	0.956639	-0.0554258	0.0294362
Q92597	NDRG1	10397	blue	0.159125	0.0957809	0.0746699	0.354229	-0.000834123	0.995225	0.151655	0.0015537
Q9UN36	NDRG2	57447	yellow	0.121053	0.372114	0.0927673	0.160834	-0.012996	0.903638	0.090628	0.0322279
O76041	NEBL	10529	yellow	0.0337748	0.593208	0.040576	0.389838	-0.0157356	0.821211	0.0508555	0.0971425
Q8NC96	NECAP1	25977	grey	-0.134222	0.0702276	-0.0820009	0.223679	-0.0232478	0.644328	-0.0506138	0.187893
Q96PU5	NEDD4L	23327	blue	0.0219386	0.856315	-0.0359448	0.453632	-0.00180639	0.98225	-0.00937848	0.817747
P12036	NEFH	4744	yellow	-0.401447	0.000993456	-0.0771951	0.458964	0.0257717	0.827182	-0.0951182	0.143231
P07196	NEFL	4747	brown	NA	NA	NA	NA	NA	NA	NA	NA
P07197	NEFM	4741	brown	-0.207853	0.142909	-0.0572439	0.408036	0.0262748	0.707282	-0.022247	0.640481
Q7Z3B1	NEGR1	257194	turquoise	-0.103239	0.357849	NA	NA	0.128902	0.0506048	NA	NA
Q92859	NEO1	4756	blue	0.123164	0.152898	0.0974339	0.104814	-0.0201643	0.781433	0.0975099	0.0102088
P48681	NES	10763	brown	0.169351	0.0252503	0.0759193	0.16777	0.027005	0.591467	-0.0235346	0.525468
P21359	NF1	4763	turquoise	NA	NA	NA	NA	NA	NA	NA	NA
O94856	NFASC	23114	brown	-0.0810662	0.380478	0.0334024	0.4946	0.0147096	0.81572	0.0434095	0.194694
Q14938	NFIX	4784	brown	0.0107257	0.799281	0.0169294	0.699012	0.0208023	0.752096	0.00886133	0.7793
Q8N5V2	NGEF	25791	turquoise	-0.256956	0.00675189	NA	NA	-0.0290408	0.539849	NA	NA
Q5SYE7	NHSL1	57224	grey	NA	NA	NA	NA	-0.0665605	0.634413	NA	NA
Q7RTP0	NIPA1	123606	grey	-0.132822	0.0183419	NA	NA	0.0119439	0.862826	NA	NA
Q8NFZ4	NLGN2	57555	grey	-0.0866447	0.148506	NA	NA	-0.0153851	0.782489	NA	NA
Q9NZ94	NLGN3	54413	grey	-0.069516	0.25695	0.0254392	0.537462	-0.0470954	0.313936	-0.00390511	0.910916
P15531	NME1	4830	brown	-0.117783	0.134244	-0.0890448	0.191573	-0.018873	0.742271	-0.0843778	0.0179951
P22392	NME2	4831	brown	NA	NA	NA	NA	NA	NA	NA	NA
Q15155	NOMO1	23420	brown	NA	NA	NA	NA	NA	NA	NA	NA
Q15233	NONO	4841	blue	NA	NA	NA	NA	NA	NA	NA	NA
P55786	NPEPPS	9520	grey	-0.0977295	0.0610291	-0.057723	0.209319	-0.016388	0.77925	-0.0507181	0.0471489
Q9Y639	NPTN	27020	yellow	-0.0517449	0.203815	-0.0307719	0.439634	0.0172479	0.584493	-0.030711	0.204367
Q15818	NPTX1	4884	yellow	-0.0861141	0.435541	-0.0432662	0.441536	0.0387806	0.403709	-0.0476421	0.155845
Q9ULB1	NRXN1	9378	grey	-0.112886	0.13642	-0.0220168	0.691834	0.0211833	0.619097	0.0193056	0.621189
Q9P2S2	NRXN2	9379	grey	-0.0512928	0.357017	-0.0243463	0.661855	-0.0601639	0.366775	-0.0537478	0.114309
Q9Y4C0	NRXN3	9369	yellow	-0.291738	0.0133259	-0.0518267	0.412919	-0.0306697	0.507257	-0.0550257	0.0691948
P46459	NSF	4905	turquoise	NA	NA	NA	NA	NA	NA	NA	NA
Q9UNZ2	NSFL1C	55968	yellow	-0.0751431	0.273326	-0.0134552	0.690867	0.0123641	0.738917	-0.0200277	0.317828
P42857	NSG1	27065	blue	-0.167796	0.0807959	-0.0139809	0.880294	0.0229557	0.734986	-0.0318736	0.486349
Q9Y328	NSG2	51617	blue	-0.109251	0.098023	-0.0941528	0.0515774	-0.000327594	0.996771	-0.0744316	0.0160841
Q9H0P0	NT5C3A	51251	brown	NA	NA	NA	NA	NA	NA	NA	NA
P21589	NT5E	4907	turquoise	0.0804869	0.45901	0.104758	0.257692	-0.0855535	0.397262	0.0589218	0.38517
Q9P121	NTM	50863	turquoise	0.0137881	0.916556	-0.025489	0.524899	-0.000638145	0.992804	-0.00496415	0.874538
Q9BSD7	NTPCR	84284	grey	-0.0626792	0.279643	NA	NA	-0.0122804	0.764934	NA	NA
Q16620	NTRK2	4915	turquoise	0.136242	0.329714	0.183511	0.0376108	0.00807013	0.975217	0.215842	0.000535124
Q16288	NTRK3	4916	turquoise	0.123354	0.22669	-0.0020849	0.974883	0.00472581	0.930107	0.0062594	0.874538
O60285	NUAK1	9891	yellow	-0.195013	0.00366915	-0.103077	0.0678211	-0.0309501	0.52928	-0.0934755	0.00171651
Q9BRJ7	NUDT16L1	84309	grey	NA	NA	NA	NA	NA	NA	NA	NA
Q14980	NUMA1	4926	brown	0.0892674	0.313978	0.00865019	0.876852	-0.0295365	0.42685	0.0504302	0.0391161
Q9Y6R0	NUMBL	9253	turquoise	-0.0519619	0.536126	NA	NA	0.0234681	0.639335	NA	NA
Q8NFH5	NUP35	129401	blue	-0.00492968	0.962061	NA	NA	-0.0266796	0.698987	NA	NA
Q8N1F7	NUP93	9688	grey	-0.103856	0.127258	-0.0432358	0.320182	0.00983488	0.892652	-0.07102	0.000412346
Q9ULI1	NWD2	57495	turquoise	NA	NA	NA	NA	-0.120552	0.0546243	NA	NA
Q6ZVC0	NYAP1	222950	blue	-0.135091	0.402717	NA	NA	-0.0117993	0.919797	NA	NA
Q5BJF6	ODF2	4957	brown	-0.0122481	0.851077	0.0124618	0.831958	-0.00396805	0.965941	-0.0213693	0.506104
O75665	OFD1	8481	grey	0.0279637	0.734913	0.0564673	0.279915	-0.0213997	0.650305	0.0591455	0.0643207
O15294	OGT	8473	turquoise	-0.0126396	0.814821	-0.0250058	0.441536	-0.0169609	0.64561	-0.0144782	0.531566
Q9NTK5	OLA1	29789	grey	-0.22253	0.00573522	-0.0221167	0.741093	0.0102307	0.849343	0.00244542	0.955592
Q99784	OLFM1	10439	yellow	-0.121487	0.018837	-0.0987842	0.00454014	-0.0220703	0.461083	-0.0996587	3.51943e-05
P23515	OMG	4974	yellow	NA	NA	NA	NA	NA	NA	NA	NA
Q14982	OPCML	4978	turquoise	-0.128524	0.285296	-0.0399028	0.59161	0.00766334	0.896638	-0.0117232	0.806226
Q9BZF1	OSBPL8	114882	turquoise	-0.0173611	0.78699	-0.102728	0.126367	-0.0011452	0.993109	0.00167007	0.976686
Q9NRP0	OSTC	58505	brown	NA	NA	NA	NA	NA	NA	NA	NA
Q96FW1	OTUB1	55611	yellow	NA	NA	NA	NA	NA	NA	NA	NA
O95747	OXSR1	9943	turquoise	0.0266995	0.685725	0.00527269	0.915908	-0.0257551	0.503761	-0.0380888	0.0751496
P11940	PABPC1	26986	grey	0.170077	0.00797918	0.0415118	0.279266	0.0229403	0.582929	0.0607624	0.00343107
Q6VY07	PACS1	55690	turquoise	0.012244	0.857437	0.0347588	0.366231	0.00463705	0.938035	0.0217449	0.391108
Q9BY11	PACSIN1	29993	turquoise	-0.103018	0.149934	-0.0405008	0.374941	-0.00821067	0.867471	-0.0332845	0.189293
P43034	PAFAH1B1	5048	grey	-0.145929	0.109082	-0.066033	0.202538	-0.0135106	0.77776	-0.0617799	0.0292018
P68402	PAFAH1B2	5049	grey	-0.0799479	0.0998573	0.0280597	0.472707	-0.00840405	0.892475	-0.0188296	0.439512
Q15102	PAFAH1B3	5050	blue	0.0216637	0.77187	0.00304816	0.957118	-0.0496882	0.227624	-0.0267289	0.323299
Q13153	PAK1	5058	grey	-0.206009	0.0214794	-0.11849	0.116403	-0.0166081	0.738157	-0.0638527	0.13564
Q13177	PAK2	5062	brown	0.0711214	0.345771	0.0693611	0.152687	-0.0712098	0.10436	0.0687804	0.027523
Q9P286	PAK5	57144	blue	-0.0383757	0.763188	-0.0448255	0.37748	0.0610405	0.265105	-0.0606156	0.0904865
O75781	PALM	5064	yellow	0.0107752	0.876167	-0.0213613	0.667187	-0.0518064	0.157151	-0.03244	0.221453
C9JA33	PALM2AKAP2	445815	blue	-0.0906938	0.406321	NA	NA	-0.0343095	0.489109	NA	NA
Q9NVE7	PANK4	55229	turquoise	-0.144084	0.0686711	-0.0552626	0.153479	-0.0428733	0.435611	-0.0693385	0.00551894
Q96RD7	PANX1	24145	brown	0.0533148	0.510029	-0.0889811	0.16455	-0.046364	0.611174	-0.0634	0.110859
P09874	PARP1	142	brown	NA	NA	-0.0081791	0.866728	-0.0226531	0.471858	-0.00227563	0.94792
Q96AQ6	PBXIP1	57326	yellow	0.213298	0.0221583	0.106376	0.122554	0.024005	0.837512	0.156572	0.000291442
Q15365	PCBP1	5093	brown	0.070445	0.274622	-0.0295283	0.430052	-0.0215026	0.545866	0.00557826	0.855283
Q15366	PCBP2	5094	brown	0.0384277	0.453779	NA	NA	-0.0271343	0.598756	NA	NA
Q08174	PCDH1	5097	yellow	0.0253538	0.611149	0.00283341	0.959904	-0.0016856	0.984108	-0.00811445	0.818842
Q9P2E7	PCDH10	57575	blue	-0.0868439	0.35359	NA	NA	0.026152	0.628014	NA	NA
Q8TAB3	PCDH19	57526	blue	-0.0955678	0.337291	NA	NA	-0.0239027	0.65097	NA	NA
Q9Y5G7	PCDHGA6	56109	blue	NA	NA	NA	NA	NA	NA	NA	NA
Q9Y5F7	PCDHGC4	56098	blue	0.000225066	0.997725	NA	NA	-0.0524632	0.214694	NA	NA
Q9Y6V0	PCLO	27445	yellow	NA	NA	-0.0540446	0.335299	5.20521e-05	0.999527	-0.016426	0.714955
Q15154	PCM1	5108	brown	0.015641	0.801496	0.0173086	0.654352	-0.0244473	0.655361	0.0179508	0.494435
P22061	PCMT1	5110	brown	-0.0883969	0.0992722	-0.112321	0.137446	0.0170521	0.784384	-0.054897	0.191266
O95613	PCNT	5116	brown	-0.0765797	0.111374	-0.0422638	0.336302	-0.0689701	0.0787741	-0.0266881	0.312042
Q8WUM4	PDCD6IP	10015	brown	-0.204559	0.0809454	-0.0257741	0.612329	0.00588882	0.919757	-0.00693111	0.833296
P54750	PDE1A	5136	yellow	-0.171369	0.112844	-0.0660047	0.532172	0.065749	0.269893	-0.0764613	0.119832
Q07343	PDE4B	5142	grey	-0.00576791	0.947415	-0.0113347	0.89041	-0.085601	0.101505	0.0108136	0.812669
Q08499	PDE4D	5144	turquoise	-0.0638927	0.546956	NA	NA	-0.00988704	0.851189	NA	NA
Q5VU43	PDE4DIP	9659	brown	NA	NA	NA	NA	NA	NA	NA	NA
P30101	PDIA3	2923	grey	-0.109084	0.28064	NA	NA	0.0138356	0.833061	NA	NA
Q15084	PDIA6	10130	brown	0.166831	0.0457787	-0.000290251	0.996372	-0.0199168	0.759573	-0.00576589	0.894221
O15530	PDPK1	5170	turquoise	NA	NA	NA	NA	NA	NA	NA	NA
O00764	PDXK	8566	turquoise	NA	NA	NA	NA	NA	NA	NA	NA
Q96GD0	PDXP	57026	grey	NA	NA	NA	NA	NA	NA	NA	NA
O15018	PDZD2	23037	blue	0.0126003	0.920134	0.048241	0.499081	-0.041314	0.398289	0.112454	0.00141188
Q76G19	PDZD4	57595	blue	-0.174286	0.0172025	NA	NA	-0.07505	0.0505282	NA	NA
Q9UPQ7	PDZRN3	23024	blue	0.1216	0.206787	-0.0149993	0.858637	0.0814733	0.17815	0.0466815	0.322159
Q15121	PEA15	8682	turquoise	0.103998	0.00768638	0.0233286	0.594903	0.0270862	0.449711	0.0588259	0.00290445
Q9BRX2	PELO	53918	turquoise	0.0157321	0.841822	NA	NA	-0.0151268	0.827628	NA	NA
O75381	PEX14	5195	grey	-0.17541	0.0143749	-0.0212004	0.623467	0.0188427	0.565887	-0.00775253	0.794818
Q9Y5Y5	PEX16	9409	grey	-0.179451	0.0034605	-0.024603	0.444761	-0.00107987	0.983952	-0.0215627	0.25568
Q8IYB4	PEX5L	51555	turquoise	-0.105266	0.196633	-0.0142393	0.800978	0.0410628	0.302047	0.0104324	0.795795
P17858	PFKL	5211	turquoise	-0.133897	0.0460753	-0.0271992	0.459565	0.000459957	0.995779	-0.00343614	0.921914
P08237	PFKM	5213	turquoise	-0.159906	0.0027887	-0.0437588	0.360042	0.000768955	0.987359	-0.0468063	0.0617159
Q01813	PFKP	5214	turquoise	-0.176398	0.0120498	-0.0190427	0.738594	-0.036601	0.542127	-0.0705892	0.0283565
P35080	PFN2	5217	grey	-0.256176	0.00159416	-0.0438597	0.409019	0.0028643	0.947484	-0.0405369	0.118662
P18669	PGAM1	5223	turquoise	NA	NA	NA	NA	NA	NA	NA	NA
Q75T13	PGAP1	80055	brown	0.0353011	0.774226	0.0360504	0.616241	-0.0475638	0.504042	0.00120114	0.98335
P52209	PGD	5226	blue	-0.0564751	0.572887	0.00881233	0.905447	0.0268865	0.608296	-0.00978047	0.797899
P00558	PGK1	5230	brown	-0.191144	0.0122994	-0.0960744	0.191573	-0.00776658	0.909023	-0.0331986	0.432486
Q6PCE3	PGM2L1	283209	blue	-0.0924592	0.298537	NA	NA	-0.0243961	0.635447	NA	NA
O00264	PGRMC1	10857	grey	-0.0175522	0.833657	-0.0432923	0.418932	-3.94218e-06	0.999975	-0.0365831	0.228557
O15173	PGRMC2	10424	grey	0.0372819	0.481443	0.0105302	0.865508	0.0291999	0.562748	-0.0136196	0.693331
Q9C0D0	PHACTR1	221692	turquoise	0.00883091	0.954474	-0.0594281	0.38783	0.0253625	0.854504	-0.0514281	0.228557
Q9UPV7	PHF24	23349	turquoise	NA	NA	-0.132265	0.00620861	-0.0588722	0.196229	-0.101634	0.000450624
O43175	PHGDH	26227	grey	0.0943004	0.349993	0.120368	0.200721	-0.0298741	0.774215	0.110768	0.036943
Q86UU1	PHLDB1	23187	blue	NA	NA	NA	NA	NA	NA	NA	NA
Q92561	PHYHIP	9796	turquoise	NA	NA	-0.0390905	0.453632	-0.0190165	0.814105	-0.019662	0.583761
P42356	PI4KA	5297	turquoise	NA	NA	NA	NA	NA	NA	NA	NA
Q13492	PICALM	8301	grey	0.151051	0.0422732	-0.0176615	0.783871	-0.0354233	0.298876	-0.00252806	0.950554
Q92643	PIGK	10026	grey	-0.074642	0.526329	-0.0506879	0.464932	-0.0166017	0.82352	-0.0395673	0.373482
O95427	PIGN	23556	grey	0.0674448	0.440413	0.11016	0.0492457	0.0212388	0.782167	0.0378932	0.273924
Q96S52	PIGS	94005	grey	NA	NA	NA	NA	NA	NA	NA	NA
O00750	PIK3C2B	5287	grey	-0.0528134	0.422695	0.000884123	0.992985	-0.0182241	0.722644	0.0268682	0.599439
P27986	PIK3R1	5295	grey	-0.0525633	0.615401	-0.0350159	0.425259	0.0266218	0.703325	-0.00452827	0.907108
Q13526	PIN1	5300	turquoise	-0.148657	0.00569797	-0.0799937	0.074178	-0.0395397	0.375585	-0.0559065	0.037248
P48426	PIP4K2A	5305	yellow	NA	NA	0.0775723	0.458964	0.0120366	0.919796	0.108124	0.0807804
P78356	PIP4K2B	8396	turquoise	-0.0702149	0.529368	-0.0255156	0.460012	-0.00476842	0.922251	-0.0387345	0.0449939
Q86T03	PIP4P1	90809	grey	-0.1043	0.214918	NA	NA	-0.049554	0.198223	NA	NA
O60331	PIP5K1C	23396	turquoise	0.0592496	0.430005	-0.0528292	0.264715	-0.0224501	0.692116	-0.0634311	0.0213505
Q00169	PITPNA	5306	blue	-0.140041	0.031017	-0.0514762	0.195266	-0.033999	0.369643	-0.0651711	0.00221931
P48739	PITPNB	23760	blue	-0.167135	0.0458507	-0.0648364	0.211123	-0.00497628	0.919761	-0.0775007	0.00247984
Q9UKF7	PITPNC1	26207	blue	0.253968	0.058927	0.113523	0.116966	-0.0426441	0.437647	0.10925	0.00699028
P14618	PKM	5315	grey	-0.0393939	0.361435	-0.0603024	0.113231	0.00767904	0.914954	-0.0550265	0.0126112
Q99569	PKP4	8502	yellow	0.0330951	0.690541	-0.0200126	0.826091	0.0282297	0.528638	0.0336843	0.459669
Q9NQ66	PLCB1	23236	grey	-0.139058	0.0525749	-0.0965859	0.0741425	-0.00539971	0.940506	-0.0547626	0.0944461
P51178	PLCD1	5333	grey	0.163829	0.168905	0.0717422	0.150055	0.0114307	0.883652	0.0880586	0.0010417
Q8N3E9	PLCD3	113026	turquoise	0.0335559	0.764652	NA	NA	0.00468433	0.938944	NA	NA
Q8IV08	PLD3	23646	blue	-0.102971	0.172447	-0.0690277	0.0976186	-0.024317	0.628619	-0.0784801	0.0014356
Q15149	PLEC	5339	yellow	0.0501601	0.704787	0.0292905	0.482633	-0.0328421	0.529107	0.00494405	0.889724
Q9HB21	PLEKHA1	59338	turquoise	-0.0120431	0.92604	0.00195406	0.981201	0.018644	0.661911	0.0286788	0.424224
Q9HAU0	PLEKHA5	54477	brown	-0.136592	0.0339287	-0.00902887	0.883366	0.0205061	0.690647	0.0271898	0.385137
Q9Y2H5	PLEKHA6	22874	brown	-0.0439366	0.648664	0.0106294	0.822459	-0.0312362	0.544448	0.00970265	0.766835
P60201	PLP1	5354	yellow	0.00525667	0.980304	-0.00504036	0.96532	0.000673673	0.996651	-0.0187757	0.805129
O14495	PLPP3	8613	grey	0.151902	0.417003	0.254487	0.0296977	-0.0832638	0.589157	0.25348	0.00098777
Q8IY26	PLPP6	403313	grey	-0.227612	0.00992457	NA	NA	0.0349258	0.633812	NA	NA
Q8TBJ4	PLPPR1	54886	blue	-0.0128416	0.936911	-0.0512924	0.649062	-0.0448203	0.551444	-0.0678994	0.310626
Q96GM1	PLPPR2	64748	blue	0.0213974	0.812605	0.00795104	0.86908	-0.0290816	0.586662	0.0129452	0.635797
Q6T4P5	PLPPR3	79948	blue	-0.148728	0.369423	-0.0435365	0.468244	-0.00600439	0.929076	-0.0243969	0.536193
Q7Z2D5	PLPPR4	9890	blue	0.0364011	0.747384	-0.0762494	0.128877	0.0183583	0.751511	-0.0321322	0.464399
Q9UIW2	PLXNA1	5361	blue	-0.133432	0.161917	-0.0550378	0.347956	-0.0818321	0.135292	-0.066603	0.0421003
O75051	PLXNA2	5362	brown	-0.0526515	0.625359	-0.090366	0.0548262	-0.120834	0.0567214	-0.0865168	0.00472153
P51805	PLXNA3	55558	blue	0.122561	0.0849732	0.0209469	0.75805	-0.0119573	0.875914	0.0359082	0.270946
Q9HCM2	PLXNA4	91584	blue	-0.050349	0.729816	NA	NA	-0.0560717	0.320098	NA	NA
O60486	PLXNC1	10154	grey	-0.0389409	0.791384	0.0363212	0.526255	-0.0109733	0.876037	0.0205433	0.60846
Q15126	PMVK	10654	turquoise	-0.00562602	0.952236	-0.0515115	0.0602272	-0.03656	0.319821	-0.0243819	0.235944
Q8IY17	PNPLA6	10908	yellow	-0.0900756	0.326886	-0.0233685	0.574367	-0.0161968	0.806779	-0.00926256	0.746342
Q8NBT0	POC1A	25886	brown	-0.013779	0.903493	NA	NA	0.0343673	0.455171	NA	NA
Q9NZ53	PODXL2	50512	blue	-0.153955	0.0175762	-0.013677	0.775168	-0.0391329	0.482364	-0.0260119	0.364927
Q9BY77	POLDIP3	84271	blue	0.0406339	0.763324	-0.0139767	0.758589	-0.0429494	0.163998	-0.0314373	0.142465
P16435	POR	5447	turquoise	0.0147552	0.831663	-0.0168022	0.705755	-0.0362971	0.427	0.0118672	0.698666
Q6S8J3	POTEE	445582	grey	NA	NA	NA	NA	NA	NA	NA	NA
O14829	PPEF1	5475	grey	-0.347915	0.017905	-0.177578	0.0465904	-0.0972882	0.155982	-0.180004	0.000189145
Q13136	PPFIA1	8500	turquoise	0.108996	0.144202	0.0579324	0.172498	0.000614045	0.99402	0.0660053	0.0117801
O75334	PPFIA2	8499	grey	0.0051653	0.953262	-0.0558727	0.198525	0.0308022	0.556148	-0.0153424	0.681416
O75145	PPFIA3	8541	turquoise	-0.14233	0.0222238	-0.0193531	0.702896	-0.0376791	0.317897	-0.0422085	0.0874369
O75335	PPFIA4	8497	yellow	-0.0251864	0.790495	-0.0230187	0.735613	-0.0365932	0.580282	-0.0379485	0.296264
Q86W92	PPFIBP1	8496	blue	0.0184176	0.828107	-0.085474	0.142799	0.0793396	0.151618	-0.0197149	0.768004
P62937	PPIA	5478	grey	NA	NA	NA	NA	NA	NA	NA	NA
P23284	PPIB	5479	blue	-0.0381544	0.670212	-0.0101471	0.856686	-0.033591	0.402577	0.024766	0.398864
Q08752	PPID	5481	turquoise	0.00758626	0.838154	-0.0560418	0.419247	0.00889212	0.9145	0.00228213	0.970056
Q9Y3C6	PPIL1	51645	grey	-0.0696659	0.360732	NA	NA	0.00523252	0.962999	NA	NA
P62136	PPP1CA	5499	grey	-0.225968	0.00704145	-0.0570595	0.0768507	-0.0592325	0.0763717	-0.0809166	2.91849e-05
P62140	PPP1CB	5500	grey	-0.0828543	0.212084	-0.0421345	0.447287	0.0360963	0.585175	0.00720305	0.878856
P36873	PPP1CC	5501	grey	0.0602135	0.276297	-0.023905	0.670819	-0.0147735	0.713067	-0.0312212	0.266781
O14974	PPP1R12A	4659	yellow	NA	NA	-0.00762208	0.916584	-0.0201791	0.720929	0.0177195	0.654266
Q6ZMI0	PPP1R21	129285	grey	-0.0390912	0.508723	NA	NA	0.0291427	0.512453	NA	NA
Q15435	PPP1R7	5510	grey	-0.194078	0.00647431	-0.087076	0.0710169	-0.0257286	0.648784	-0.0733233	0.00519524
Q9ULJ8	PPP1R9A	55607	yellow	0.0285743	0.703018	-0.0177479	0.810891	0.0550221	0.157151	-0.00548696	0.914273
Q96SB3	PPP1R9B	84687	turquoise	-0.0506026	0.66496	NA	NA	-0.00666214	0.943757	NA	NA
P67775	PPP2CA	5515	turquoise	0.0251664	0.703238	-0.0599194	0.237676	-0.0366554	0.168332	-0.0543573	0.0311172
P30153	PPP2R1A	5518	grey	-0.121249	0.0498821	-0.079067	0.0779668	-0.0252119	0.496887	-0.0637498	0.00230939
P63151	PPP2R2A	5520	turquoise	-0.0312059	0.480675	-0.0176024	0.760293	-0.000582618	0.992953	-0.0163305	0.527405
Q00005	PPP2R2B	5521	grey	-0.10479	0.00245297	-0.0578141	0.11136	0.00129718	0.983693	-0.0473217	0.0233403
Q14738	PPP2R5D	5528	turquoise	-0.0708608	0.424537	-0.0244947	0.546611	0.0168934	0.669405	-0.0326517	0.0793663
Q16537	PPP2R5E	5529	blue	-0.00605857	0.894974	-0.0503019	0.275244	-0.00529742	0.954593	-0.0171665	0.632419
Q08209	PPP3CA	5530	grey	-0.205252	0.0025881	-0.0490549	0.335299	0.0140245	0.714704	-0.0370547	0.166408
P16298	PPP3CB	5532	brown	-0.130408	0.0676358	-0.0554776	0.243486	-0.0109587	0.840702	-0.0354134	0.240863
O60831	PRAF2	11230	grey	-0.0880852	0.168935	-0.0469227	0.182242	-0.0194184	0.561735	-0.0431154	0.0183419
Q06830	PRDX1	5052	grey	0.0887504	0.0837715	0.0241251	0.560669	-0.0146814	0.726322	0.0297639	0.203809
Q9HCU5	PREB	10113	grey	0.0980475	0.172635	-0.0112418	0.81208	-0.0543644	0.16088	-0.026296	0.226145
Q8TCU6	PREX1	57580	turquoise	-0.0065856	0.977882	NA	NA	-0.0542263	0.534755	NA	NA
Q7Z3G6	PRICKLE2	166336	blue	0.044615	0.590467	NA	NA	-0.0408095	0.428219	NA	NA
P22694	PRKACB	5567	grey	-0.14306	0.103919	-0.0482442	0.337308	-0.015091	0.643758	-0.0387838	0.122775
P10644	PRKAR1A	5573	turquoise	0.0730275	0.788732	-0.0659523	0.265434	0.0378481	0.431264	-0.00967021	0.826072
P13861	PRKAR2A	5576	grey	-0.00513809	0.958966	0.0198277	0.512384	0.0514676	0.231538	0.00543383	0.842627
P31323	PRKAR2B	5577	turquoise	-0.0328841	0.730557	-0.035806	0.622016	0.0120281	0.839062	0.0261042	0.561995
P17252	PRKCA	5578	turquoise	0.0514066	0.379944	0.00376708	0.944013	-0.0119657	0.793977	0.0250357	0.382552
P05771	PRKCB	5579	turquoise	-0.197491	0.00579833	-0.0758975	0.0894129	-0.0524235	0.192494	-0.0564082	0.0584385
Q02156	PRKCE	5581	turquoise	-0.294042	0.0540157	-0.0210935	0.713161	-0.0314125	0.481883	-0.0264324	0.409481
P05129	PRKCG	5582	turquoise	-0.200406	0.0702276	-0.0163464	0.851772	-0.040832	0.512559	0.0136521	0.798947
P41743	PRKCI	5584	grey	-0.119182	0.0717017	NA	NA	0.0310251	0.738074	NA	NA
P78527	PRKDC	5591	blue	-0.00322765	0.962159	0.00672247	0.911117	0.0412094	0.399196	0.0372555	0.198159
O75569	PRKRA	8575	grey	NA	NA	-0.0616804	0.276092	-0.038277	0.467958	-0.049814	0.0922237
P04156	PRNP	5621	turquoise	0.10731	0.00127635	-0.0172873	0.742408	0.088744	0.0265391	0.000254723	0.994048
P41219	PRPH	5630	blue	0.167156	0.0160261	0.0125101	0.848013	0.0673784	0.215704	0.0454611	0.120334
P60891	PRPS1	5631	grey	-0.224992	0.00791588	-0.0514806	0.489632	-0.0417541	0.360025	-0.0792904	0.0147246
Q9H6K5	PRR36	80164	blue	-0.115808	0.140829	-0.0223692	0.66455	-0.0511884	0.323544	-0.0241548	0.453078
Q8TB68	PRR7	80758	yellow	-0.193916	0.231721	-0.0309321	0.522345	-0.0660983	0.16166	-0.0419599	0.149142
Q99946	PRRT1	80863	grey	NA	NA	NA	NA	NA	NA	NA	NA
Q7Z6L0	PRRT2	112476	yellow	-0.0675104	0.505123	NA	NA	-0.0235748	0.702605	NA	NA
P35030	PRSS3	5646	grey	-0.244424	0.216526	-0.0793698	0.199028	-0.0391588	0.486184	-0.088545	0.0130543
A5PKW4	PSD	5662	blue	-0.0919276	0.524559	-0.0689619	0.149653	-0.0338943	0.478325	-0.0483168	0.101143
Q9NYI0	PSD3	23362	turquoise	0.0699393	0.384219	0.00493345	0.937248	0.00296766	0.973613	0.0129062	0.725567
P62191	PSMC1	5700	turquoise	NA	NA	NA	NA	NA	NA	NA	NA
P62195	PSMC5	5705	turquoise	-0.0308507	0.394405	-0.0254341	0.573646	-0.0013334	0.979722	-0.016057	0.513051
O00231	PSMD11	5717	turquoise	-0.177445	0.0374545	-0.0708073	0.0987789	-0.00859825	0.862477	-0.0525398	0.0323858
O00487	PSMD14	10213	turquoise	-0.0939191	0.0849333	-0.0627383	0.200721	-0.0393461	0.163757	-0.053872	0.0369239
Q13200	PSMD2	5708	turquoise	-0.155927	0.00151886	-0.0863526	0.0275714	-0.0150377	0.697957	-0.0586738	0.00426242
O43242	PSMD3	5709	turquoise	-0.0922359	0.248178	-0.042533	0.267658	-0.0482996	0.215364	-0.0288735	0.174469
Q8WXF1	PSPC1	55269	blue	-0.125739	0.0252129	-0.00806771	0.883366	-0.0248091	0.617466	-0.0123557	0.72381
P48651	PTDSS1	9791	brown	-0.00330191	0.966215	-0.0338705	0.530593	0.00353795	0.950772	-0.0227042	0.440413
Q14289	PTK2B	2185	grey	-0.178018	0.132981	0.0143535	0.845765	-0.0307708	0.634283	0.0483964	0.179782
P18031	PTPN1	5770	blue	0.213272	0.000538826	0.0327982	0.405294	-0.0304606	0.532632	0.0368517	0.140555
Q06124	PTPN11	5781	brown	-0.0455894	0.550198	-0.014799	0.715108	-0.014572	0.710499	0.00954111	0.708087
Q9H3S7	PTPN23	25930	grey	0.0270057	0.801383	NA	NA	-0.0153513	0.734986	NA	NA
P54829	PTPN5	84867	turquoise	-0.194877	0.0999153	NA	NA	-0.0537629	0.2078	NA	NA
P43378	PTPN9	5780	turquoise	0.0824786	0.496151	0.0236234	0.674391	-0.0144449	0.81807	0.0644183	0.0143523
P23468	PTPRD	5789	grey	-0.201639	0.00611737	-0.0693547	0.154473	0.000604437	0.993625	-0.0408596	0.178975
P10586	PTPRF	5792	blue	-0.00912055	0.926633	-0.00742342	0.883794	-0.00773301	0.875914	0.0289329	0.190403
Q15262	PTPRK	5796	blue	-0.0786674	0.225288	-0.0184825	0.743542	-0.0125591	0.809151	-0.00429282	0.904592
Q16827	PTPRO	5800	blue	0.0157957	0.911458	-0.113397	0.118124	-0.0595626	0.434182	-0.0312116	0.545194
Q13332	PTPRS	5802	grey	-0.187735	0.0172653	-0.0683666	0.0535848	-0.0310085	0.696696	-0.0552182	0.0204266
P23471	PTPRZ1	5803	grey	0.183508	0.0283682	0.133732	0.109628	-0.00437343	0.973733	0.118808	0.0391109
Q00577	PURA	5813	turquoise	-0.0573443	0.169532	0.0172755	0.563479	0.0105972	0.772637	0.00155554	0.947513
Q96QR8	PURB	5814	turquoise	0.0290877	0.53462	NA	NA	-0.0150083	0.793732	NA	NA
Q53H96	PYCR3	65263	grey	-0.234837	0.0112803	-0.014905	0.762703	-0.0370929	0.48795	-0.0146608	0.654625
P11216	PYGB	5834	turquoise	-0.121431	0.144069	0.0422716	0.231217	-0.0264584	0.496827	0.0413398	0.0627765
P11217	PYGM	5837	grey	-0.0158799	0.931574	0.121607	0.303526	0.000222364	0.999432	0.0427412	0.652337
P47897	QARS1	5859	turquoise	NA	NA	NA	NA	NA	NA	NA	NA
P61026	RAB10	10890	brown	0.0854811	0.065288	NA	NA	-0.00113397	0.983527	NA	NA
P62491	RAB11A	8766	brown	-0.00114855	0.979383	-0.0518214	0.185093	-0.0338987	0.327658	-0.055407	0.00770217
Q9BXF6	RAB11FIP5	26056	yellow	-0.0584508	0.307734	-0.0358538	0.341505	-0.022397	0.65936	-0.0512548	0.0162839
Q6IQ22	RAB12	201475	grey	-0.0563476	0.752613	NA	NA	-0.0157581	0.896481	NA	NA
P61106	RAB14	51552	brown	-0.0775478	0.485241	-0.0577223	0.332267	-0.0233746	0.66573	-0.0279196	0.444242
P59190	RAB15	376267	turquoise	-0.0890042	0.342517	-0.107209	0.0356006	-0.0690537	0.119194	-0.0850603	0.0105998
Q9NP72	RAB18	22931	brown	-0.131435	0.201614	NA	NA	-0.0250706	0.659356	NA	NA
P62820	RAB1A	5861	brown	0.00141283	0.976543	-0.0314454	0.518311	0.0117458	0.80485	-0.0289965	0.283714
Q9H0U4	RAB1B	81876	grey	-0.0983231	0.378191	-0.0536934	0.0473757	-0.00598721	0.892316	-0.036368	0.0426363
Q9UL25	RAB21	23011	brown	0.162297	0.00404388	-0.000415916	0.995611	-0.0563225	0.121731	0.0364101	0.261561
Q9UL26	RAB22A	57403	grey	-0.0146055	0.79137	0.00851929	0.855595	-0.00744657	0.906355	-0.0226873	0.331875
P61019	RAB2A	5862	brown	-0.062123	0.33566	-0.055674	0.349405	0.00836923	0.878265	-0.029353	0.367843
Q8WUD1	RAB2B	84932	brown	0.0358886	0.440712	NA	NA	-0.00367853	0.939938	NA	NA
Q15771	RAB30	27314	grey	0.0967064	0.181986	0.0298992	0.466259	-0.0292474	0.574193	0.00995919	0.790528
Q14088	RAB33A	9363	grey	-0.17434	0.187491	-0.0284899	0.702661	-0.0223837	0.807994	-0.0265535	0.601864
Q15286	RAB35	11021	grey	0.0346636	0.544153	-0.0124905	0.756012	-0.00686447	0.879718	-0.0156527	0.536536
Q96DA2	RAB39B	116442	turquoise	-0.0852579	0.194994	NA	NA	0.0129927	0.78886	NA	NA
P20336	RAB3A	5864	yellow	-0.141967	0.150711	-0.0438476	0.286021	0.00660243	0.909452	-0.0736219	0.0020833
P20337	RAB3B	5865	turquoise	-0.450264	0.00205206	-0.0916546	0.507627	-0.0663606	0.528997	-0.116205	0.152848
Q96E17	RAB3C	115827	turquoise	-0.184135	0.258869	NA	NA	-0.00955652	0.879679	NA	NA
O95716	RAB3D	9545	yellow	0.0240418	0.870471	-0.0201831	0.691895	-0.0337288	0.45533	0.00300944	0.926464
Q15042	RAB3GAP1	22930	turquoise	-0.0301003	0.509746	-0.0193969	0.683721	-0.000135759	0.99857	-0.0270929	0.245095
Q9H2M9	RAB3GAP2	25782	turquoise	NA	NA	-0.0563166	0.278069	-0.0429146	0.278016	-0.058199	0.0212751
P20339	RAB5A	5868	brown	0.0223879	0.825541	-0.00623795	0.896122	-0.0153616	0.600495	0.00585776	0.82527
P61020	RAB5B	5869	brown	NA	NA	NA	NA	NA	NA	NA	NA
P51148	RAB5C	5878	brown	0.0825306	0.255015	NA	NA	-0.0479344	0.370026	NA	NA
P20340	RAB6A	5870	brown	NA	NA	NA	NA	NA	NA	NA	NA
Q9NRW1	RAB6B	51560	brown	-0.165097	0.0237944	-0.0677409	0.131206	-0.00579353	0.898117	-0.0244445	0.421169
P51149	RAB7A	7879	brown	-0.0228515	0.417496	-0.0283839	0.437575	0.0037423	0.919822	-0.000724616	0.977767
P61006	RAB8A	4218	grey	0.158128	0.139851	0.00407523	0.942717	-0.0141366	0.769409	0.00101513	0.980258
Q92930	RAB8B	51762	blue	0.151941	0.0181697	0.0266017	0.572994	0.000532248	0.99402	0.0578677	0.0315046
P51151	RAB9A	9367	grey	0.095459	0.118256	0.026205	0.672581	-0.0267136	0.662865	0.0111695	0.806056
Q9NP90	RAB9B	51209	grey	-0.0381845	0.612119	NA	NA	0.0237263	0.626225	NA	NA
Q9Y3P9	RABGAP1	23637	grey	-0.0677703	0.20073	-0.00161985	0.959904	-0.00901734	0.874822	-0.000689795	0.976165
Q5HYI8	RABL3	285282	grey	-0.0129496	0.886553	0.0216288	0.659467	-0.00877069	0.87208	0.00111349	0.973828
P63000	RAC1	5879	grey	-0.0452004	0.144358	NA	NA	-0.0127251	0.57559	NA	NA
P60763	RAC3	5881	blue	-0.23426	0.0816185	0.00428048	0.959904	-0.0103179	0.91626	-0.0038017	0.942929
P04049	RAF1	5894	blue	0.153766	0.0267918	0.0154593	0.699258	-0.0195869	0.684184	-0.00788081	0.783651
Q9P0K7	RAI14	26064	blue	0.174871	0.140928	0.0343255	0.739185	-0.0810246	0.20369	-0.0436053	0.396874
P11233	RALA	5898	grey	0.0312635	0.441211	-0.0489346	0.201034	-0.0190955	0.522193	-0.0303055	0.173339
Q6GYQ0	RALGAPA1	253959	turquoise	-0.028394	0.566963	-0.081974	0.1961	-0.00285563	0.950009	-0.0457408	0.192622
Q5JS13	RALGPS1	9649	blue	-0.127609	0.00397753	-0.00738467	0.848769	-0.0131797	0.734986	-0.0164804	0.47594
P62826	RAN	5901	grey	-0.117488	0.249215	-0.0630304	0.255388	0.00888474	0.910202	-0.00677163	0.885389
O60518	RANBP6	26953	brown	-0.161284	0.0591279	-0.0526504	0.571957	0.00375071	0.958521	-0.0716333	0.0581691
P46060	RANGAP1	5905	grey	-0.176848	0.000118977	-0.0570562	0.122979	-0.0523585	0.18749	-0.0633454	0.0036715
P62834	RAP1A	5906	grey	0.137195	0.0497412	-0.018091	0.820455	-0.000281146	0.997708	0.0166435	0.713988
P47736	RAP1GAP	5909	turquoise	-0.126639	0.0388114	-0.037145	0.408279	-0.0636174	0.140709	-0.066941	0.00537717
P52306	RAP1GDS1	5910	turquoise	-0.0698399	0.558913	-0.0316748	0.642763	-0.045192	0.317719	-0.0404178	0.180998
P10114	RAP2A	5911	yellow	-0.0404142	0.325452	-0.0293469	0.459507	-0.0292617	0.67243	0.00791813	0.816986
P61225	RAP2B	5912	turquoise	0.00965423	0.964237	0.00891632	0.854503	0.00408296	0.949564	0.0463089	0.0400348
Q9Y3L5	RAP2C	57826	brown	0.00294623	0.978008	0.0405829	0.284706	-0.0323454	0.531757	0.0204754	0.434087
Q9Y4G8	RAPGEF2	9693	turquoise	NA	NA	-0.0148367	0.760109	-0.0191169	0.632684	0.00125215	0.972744
Q8WZA2	RAPGEF4	11069	turquoise	0.0293503	0.757039	-0.064011	0.389055	0.0455258	0.595818	0.0153109	0.813081
Q70E73	RAPH1	65059	grey	0.0450623	0.705512	NA	NA	-0.0395539	0.466032	NA	NA
P54136	RARS1	5917	turquoise	-0.0841448	0.0396685	-0.035597	0.574994	0.00214176	0.976651	-0.0373508	0.261339
Q9UJF2	RASAL2	9462	grey	-0.0782034	0.458261	-0.0366137	0.398872	-0.0086234	0.915128	-0.0352782	0.209528
O14827	RASGRF2	5924	turquoise	-0.120814	0.143958	NA	NA	0.0184362	0.852467	NA	NA
Q7LDG7	RASGRP2	10235	grey	-0.145549	0.219069	-0.0286012	0.54976	-0.0701135	0.189262	-0.0249429	0.38375
Q8TDY2	RB1CC1	9821	grey	0.0172355	0.785839	-0.0761825	0.14235	-0.026515	0.577356	-0.0227664	0.540488
Q96PK6	RBM14-RBM4	100526737	brown	0.0803542	0.331501	0.0105683	0.84807	-0.0478413	0.328908	0.00554689	0.8976
P38159	RBMX	27316	blue	NA	NA	NA	NA	NA	NA	NA	NA
Q8TC12	RDH11	51109	turquoise	0.0156699	0.836118	0.014361	0.76129	-0.0148293	0.73205	-0.00250363	0.946916
Q9H902	REEP1	65055	blue	-0.197436	0.0169562	-0.113996	0.0582871	-0.0128424	0.851275	-0.103257	0.00341863
Q00765	REEP5	7905	grey	0.0180898	0.703485	-0.0440953	0.257504	0.0275282	0.403428	-0.0326361	0.14666
Q9P260	RELCH	57614	turquoise	-0.109825	0.162157	NA	NA	-0.0677513	0.150192	NA	NA
P78509	RELN	5649	brown	-0.247102	0.0933476	-0.216753	0.0114312	-0.124322	0.119625	-0.110623	0.0956104
O15258	RER1	11079	brown	-0.0315779	0.707518	-0.0259766	0.556655	-0.0266072	0.590746	-0.0164442	0.535184
Q14699	RFTN1	23180	yellow	-0.0332262	0.794983	-0.136664	0.0102808	-0.0904987	0.103816	-0.127849	0.000161337
Q9UGC6	RGS17	26575	grey	0.0143961	0.895076	0.052108	0.255479	-0.0219585	0.748119	0.0149996	0.71947
P49802	RGS7	6000	turquoise	-0.271251	0.00106716	-0.0765091	0.130992	-0.0203511	0.622444	-0.0655599	0.0275442
Q6NTF9	RHBDD2	57414	brown	-0.0470815	0.486133	NA	NA	-0.0434971	0.32663	NA	NA
P61586	RHOA	387	grey	0.057209	0.196633	-0.0182582	0.653527	-0.0419054	0.246702	0.00467331	0.885389
P62745	RHOB	388	grey	0.161533	0.0140618	0.0356466	0.620642	0.0223288	0.805023	0.0650404	0.103174
P84095	RHOG	391	yellow	0.186064	0.20475	0.048808	0.50953	0.0218744	0.812389	0.0353085	0.495702
Q9NPQ8	RIC8A	60626	turquoise	NA	NA	NA	NA	NA	NA	NA	NA
O15034	RIMBP2	23504	yellow	-0.127073	0.389544	-0.0811109	0.120138	-0.0782065	0.113783	-0.0322356	0.417844
Q86UR5	RIMS1	22999	turquoise	-0.0767036	0.572341	-0.0960388	0.0623336	-0.035683	0.328153	-0.0740365	0.0166857
Q13671	RIN1	9610	grey	0.0492656	0.477593	0.00196081	0.967792	-0.018243	0.691698	-0.0255554	0.316372
Q9H920	RNF121	55298	grey	-0.109673	0.0863366	-0.040353	0.410198	-0.0364271	0.432413	-0.0483672	0.0713598
P13489	RNH1	6050	grey	0.0307136	0.758227	-0.0513381	0.441536	-0.0190972	0.66951	-0.0469427	0.194808
Q9HCK4	ROBO2	6092	blue	-0.193985	0.0957513	NA	NA	-0.00342248	0.975217	NA	NA
O75116	ROCK2	9475	grey	-0.0663299	0.0779366	-0.117681	0.00735011	-0.0411704	0.367506	-0.0921755	0.000762729
Q9GZN7	ROGDI	79641	turquoise	-0.203267	0.00324645	-0.0649139	0.0731498	-0.0300186	0.455309	-0.0549894	0.011342
Q9Y2J0	RPH3A	22895	turquoise	-0.242375	0.00356145	-0.135703	0.00783354	-0.0761167	0.132393	-0.115385	0.000401884
P27635	RPL10	6134	brown	NA	NA	NA	NA	NA	NA	NA	NA
P62906	RPL10A	4736	brown	NA	NA	NA	NA	NA	NA	NA	NA
P62913	RPL11	6135	brown	0.0599502	0.231146	-0.0374943	0.343191	-0.0107975	0.778405	0.00151345	0.968229
P30050	RPL12	6136	blue	NA	NA	NA	NA	NA	NA	NA	NA
P26373	RPL13	6137	brown	NA	NA	NA	NA	NA	NA	NA	NA
P40429	RPL13A	23521	brown	NA	NA	NA	NA	NA	NA	NA	NA
P50914	RPL14	9045	brown	0.182792	0.114447	-0.00277437	0.951802	0.0209137	0.515619	0.0121611	0.634556
P61313	RPL15	6138	blue	NA	NA	0.035514	0.298964	-0.0033683	0.90702	-0.00185736	0.947566
P18621	RPL17	6139	grey	NA	NA	NA	NA	NA	NA	NA	NA
Q07020	RPL18	6141	brown	0.0407903	0.323199	0.00728421	0.83843	-0.0189778	0.524289	0.010441	0.684631
Q02543	RPL18A	6142	brown	NA	NA	NA	NA	NA	NA	NA	NA
P84098	RPL19	6143	grey	0.056285	0.409326	0.0387786	0.125801	0.00142606	0.973613	0.025646	0.150989
P46778	RPL21	6144	grey	NA	NA	NA	NA	NA	NA	NA	NA
P35268	RPL22	6146	grey	-0.100503	0.161983	-0.0217021	0.710073	0.0064953	0.886924	-0.0218331	0.515689
P62829	RPL23	9349	blue	NA	NA	NA	NA	NA	NA	NA	NA
P62750	RPL23A	6147	blue	NA	NA	NA	NA	NA	NA	NA	NA
P83731	RPL24	6152	brown	NA	NA	NA	NA	NA	NA	NA	NA
P61254	RPL26	6154	brown	NA	NA	NA	NA	NA	NA	NA	NA
P61353	RPL27	6155	brown	0.0374693	0.485988	0.0170941	0.660402	-0.0280951	0.206594	0.0279648	0.168438
P46776	RPL27A	6157	brown	NA	NA	NA	NA	NA	NA	NA	NA
P46779	RPL28	6158	brown	NA	NA	NA	NA	NA	NA	NA	NA
P47914	RPL29	6159	grey	NA	NA	NA	NA	NA	NA	NA	NA
P39023	RPL3	6122	brown	NA	NA	NA	NA	NA	NA	NA	NA
P62888	RPL30	6156	blue	0.0956241	0.27642	0.00687262	0.86845	-0.0254117	0.483505	0.030997	0.141822
P62899	RPL31	6160	grey	0.0920808	0.0611635	-0.00526235	0.902228	-0.0162765	0.597555	-0.00257196	0.925054
P62910	RPL32	6161	grey	NA	NA	NA	NA	NA	NA	NA	NA
P49207	RPL34	6164	brown	-0.00196207	0.98406	0.00279641	0.954549	-0.00176491	0.969013	0.0153293	0.485407
P42766	RPL35	11224	grey	NA	NA	0.00633169	0.881985	-0.0479858	0.137353	0.00634711	0.828953
P18077	RPL35A	6165	blue	-0.126542	0.489977	-0.00740995	0.848912	-0.042135	0.171675	0.00301893	0.912582
P63173	RPL38	6169	grey	0.0121598	0.791902	0.0291654	0.215577	-0.033156	0.157151	0.00689492	0.754721
P36578	RPL4	6124	brown	NA	NA	NA	NA	NA	NA	NA	NA
P46777	RPL5	6125	brown	0.0622878	0.198514	NA	NA	0.0330216	0.395462	NA	NA
Q02878	RPL6	6128	grey	NA	NA	NA	NA	NA	NA	NA	NA
P18124	RPL7	6129	brown	NA	NA	NA	NA	-0.0192928	0.77925	NA	NA
P62424	RPL7A	6130	brown	NA	NA	NA	NA	NA	NA	NA	NA
P62917	RPL8	6132	brown	-0.00672516	0.911008	-0.0164586	0.637892	0.0110594	0.809151	-0.00757321	0.778139
P32969	RPL9	6133	brown	NA	NA	NA	NA	NA	NA	NA	NA
P05388	RPLP0	6175	blue	NA	NA	NA	NA	NA	NA	NA	NA
P05386	RPLP1	6176	grey	NA	NA	NA	NA	NA	NA	NA	NA
P05387	RPLP2	6181	grey	NA	NA	NA	NA	NA	NA	NA	NA
P04843	RPN1	6184	blue	0.0799391	0.131212	-0.0165502	0.723245	-0.0460651	0.330453	-0.0127328	0.714955
P04844	RPN2	6185	blue	0.252501	0.00587903	0.00474474	0.913797	-0.0335267	0.338896	0.00309781	0.923554
P46783	RPS10	6204	grey	NA	NA	NA	NA	NA	NA	NA	NA
P62280	RPS11	6205	grey	NA	NA	NA	NA	NA	NA	NA	NA
P62277	RPS13	6207	grey	NA	NA	NA	NA	NA	NA	NA	NA
P62263	RPS14	6208	blue	0.0766646	0.0633178	0.0149529	0.698565	0.0135197	0.650305	0.0205873	0.302481
P62249	RPS16	6217	grey	0.0954962	0.0914133	0.0338727	0.188546	-0.00501662	0.858074	0.0274182	0.0907241
P62269	RPS18	6222	brown	NA	NA	0.0180764	0.650108	-0.0236676	0.409479	0.0226724	0.318362
P39019	RPS19	6223	blue	0.164874	0.000960571	0.0390306	0.315186	-0.0110923	0.807984	0.032341	0.211414
P15880	RPS2	6187	grey	NA	NA	NA	NA	NA	NA	NA	NA
P60866	RPS20	6224	grey	NA	NA	NA	NA	NA	NA	NA	NA
P42677	RPS27	6232	grey	NA	NA	NA	NA	NA	NA	NA	NA
P23396	RPS3	6188	blue	0.161617	0.0139099	0.021089	0.59667	0.00172323	0.976651	0.0331079	0.157019
P61247	RPS3A	6189	brown	NA	NA	0.00231101	0.967792	0.00740673	0.909744	0.024258	0.334383
P62701	RPS4X	6191	brown	0.0418452	0.558878	0.00871532	0.79426	-0.00191819	0.958754	0.00937758	0.628305
P62081	RPS7	6201	brown	-0.135383	0.249639	-0.0238961	0.599437	-0.0242883	0.419399	-0.0124298	0.655328
P62241	RPS8	6202	brown	NA	NA	NA	NA	NA	NA	NA	NA
P46781	RPS9	6203	brown	NA	NA	-0.211697	0.176497	-0.0143341	0.747965	-0.13493	0.116641
P62070	RRAS2	22800	turquoise	NA	NA	0.0755308	0.0695152	-0.00373046	0.959179	0.0105558	0.792279
Q9P2E9	RRBP1	6238	grey	0.106431	0.226152	0.0537427	0.420571	-0.0251809	0.733151	0.0807218	0.0361628
Q96DX4	RSPRY1	89970	grey	0.00151959	0.984032	NA	NA	-0.0514931	0.129974	NA	NA
Q9Y3I0	RTCB	51493	grey	-0.0761149	0.157544	0.00925429	0.891108	-0.00253916	0.973572	0.00595398	0.877806
Q16799	RTN1	6252	brown	-0.1626	0.0219798	-0.049649	0.419385	0.0224164	0.434206	-0.0244604	0.494071
O95197	RTN3	10313	grey	-0.0588588	0.0902055	-0.0638446	0.206622	-0.0126751	0.770832	-0.0451997	0.0957037
Q9NQC3	RTN4	57142	brown	-0.0611176	0.285194	-0.0322344	0.450228	-0.00655963	0.911485	-0.0358808	0.118577
Q9Y224	RTRAF	51637	grey	0.0168932	0.813292	-0.00740892	0.919354	-0.034331	0.298114	-0.0222888	0.465183
Q7L099	RUFY3	22902	turquoise	-0.0827956	0.19868	-0.0112184	0.823608	0.0220746	0.50534	-0.00163386	0.95875
Q9Y265	RUVBL1	8607	grey	-0.0854944	0.309927	0.0228807	0.666472	-0.0179197	0.767919	0.00440493	0.893846
Q9Y230	RUVBL2	10856	grey	-0.104505	0.222337	-0.0445592	0.280004	-0.0268363	0.467288	-0.0423338	0.0530072
Q92736	RYR2	6262	yellow	-0.120227	0.253906	-0.0501626	0.482633	0.0546425	0.382416	0.00981234	0.864514
Q15413	RYR3	6263	brown	0.0860462	0.4299	0.102492	0.286343	-0.0367837	0.75303	0.219268	0.00019807
Q9NTJ5	SACM1L	22908	yellow	0.0643256	0.281378	-0.0709565	0.309429	0.0164744	0.770586	-0.041456	0.275624
Q9NZJ4	SACS	26278	grey	-0.158738	0.105043	-0.0380154	0.609179	0.0116021	0.843998	-0.0340327	0.377369
Q9BYL1	SAMD10	140700	blue	-0.0904979	0.412923	NA	NA	-0.0267503	0.568482	NA	NA
Q9NR31	SAR1A	56681	turquoise	-0.0432203	0.527706	0.00576018	0.937671	-0.00621001	0.935849	-0.0156292	0.691038
Q6SZW1	SARM1	23098	blue	0.0404454	0.577839	0.00942404	0.843763	-0.044362	0.336145	-0.0121307	0.662639
Q9UPW6	SATB2	23314	brown	-0.0238264	0.783783	-0.0418284	0.397351	-0.0639902	0.217627	-0.00576502	0.898445
O95248	SBF1	6305	turquoise	-0.0200243	0.645354	-0.00526848	0.92308	-0.0322539	0.539849	-0.00994332	0.742051
Q86WG5	SBF2	81846	blue	0.179019	0.0116466	NA	NA	-0.0396652	0.409808	NA	NA
Q8N9R8	SCAI	286205	yellow	-0.136875	0.106438	-0.118679	0.0463843	-0.0169833	0.766063	-0.106869	0.00240876
O15126	SCAMP1	9522	brown	-0.0746257	0.0413963	-0.0414684	0.390854	0.00262111	0.960043	-0.0512352	0.0267079
Q8NBX0	SCCPDH	51097	brown	-0.0392534	0.802618	-0.00243386	0.968978	-0.03759	0.325032	-0.00739681	0.82817
Q86SK9	SCD5	79966	brown	0.00557397	0.905934	0.034208	0.442934	0.00591625	0.903867	0.0503133	0.0481241
Q8WVM8	SCFD1	23256	grey	-0.000939068	0.991339	-0.0307606	0.590098	0.0087456	0.861755	-0.0233362	0.482809
Q99250	SCN2A	6326	turquoise	-0.0886032	0.314444	-0.106026	0.148482	0.016378	0.720345	-0.0348976	0.465183
Q9NY46	SCN3A	6328	blue	-0.0279862	0.841822	-0.0469533	0.374192	-0.0218113	0.699161	-0.00530015	0.919274
Q14160	SCRIB	23513	blue	0.123968	0.0336963	0.0473136	0.165761	0.00800749	0.855149	0.0271571	0.241595
Q12765	SCRN1	9805	grey	-0.0259411	0.50281	-0.022122	0.416001	0.00118423	0.983095	-0.00244525	0.91787
Q8IWY4	SCUBE1	80274	grey	-0.0822255	0.424736	NA	NA	0.0293163	0.565137	NA	NA
Q6P3W7	SCYL2	55681	brown	0.0829551	0.0934744	0.0317775	0.586088	0.0251752	0.612519	0.00613848	0.892058
O75056	SDC3	9672	blue	-0.0330493	0.78715	-0.0514584	0.631977	0.003177	0.984218	-0.0192788	0.774765
O00560	SDCBP	6386	brown	0.139579	0.0282634	-0.0334453	0.402651	0.0108156	0.710402	0.00432324	0.897381
P55735	SEC13	6396	blue	NA	NA	-0.00832587	0.826991	-0.0317955	0.225695	-0.00449316	0.86199
O76054	SEC14L2	23541	yellow	0.102654	0.183429	0.013973	0.796372	-0.0855435	0.0837889	0.00775011	0.857576
O15027	SEC16A	9919	brown	-0.0722765	0.614294	0.0316034	0.347341	-0.00578148	0.914316	0.00607161	0.834981
O75396	SEC22B	9554	grey	NA	NA	NA	NA	NA	NA	NA	NA
Q15436	SEC23A	10484	blue	-0.101263	0.158041	-0.0757275	0.352252	0.020291	0.801046	-0.00998576	0.874729
Q15437	SEC23B	10483	blue	0.0256331	0.695357	0.0284777	0.520535	0.0269155	0.589669	0.0405718	0.146147
O95487	SEC24B	10427	blue	0.00265109	0.976019	0.0194257	0.677659	-0.00515877	0.926839	0.0237964	0.423461
P53992	SEC24C	9632	brown	0.013852	0.849092	-0.0180289	0.690239	-0.0157303	0.742558	-0.00513195	0.861221
O94979	SEC31A	22872	turquoise	0.00804235	0.889101	-0.0235522	0.409356	-0.0295234	0.408291	0.00357998	0.886332
P61619	SEC61A1	29927	brown	0.177752	0.00604539	0.0232253	0.565543	-0.0190625	0.63903	0.0306989	0.170624
Q9H9S3	SEC61A2	55176	grey	-0.0370372	0.75015	-0.0410685	0.424652	-0.0488298	0.33158	-0.0604035	0.0182343
P60468	SEC61B	10952	brown	0.0438793	0.39162	-0.000984576	0.986001	-0.0235628	0.544063	0.0137852	0.578126
Q99442	SEC62	7095	grey	-0.132135	0.0281766	-0.0343852	0.483638	0.0467843	0.195503	-0.0051656	0.888878
Q9UGP8	SEC63	11231	brown	-0.060788	0.361933	-0.0313633	0.570525	0.0224779	0.630212	-0.00194131	0.960358
Q99985	SEMA3C	10512	brown	0.195397	0.196633	-0.0274466	0.816496	0.0141505	0.916288	-0.020152	0.818465
Q9C0C4	SEMA4C	54910	brown	-0.0664303	0.336935	0.00311057	0.961357	0.0226521	0.56863	0.0124857	0.732324
Q9NTN9	SEMA4G	57715	blue	-0.178819	0.0893448	0.0307496	0.591642	0.00680281	0.934778	0.0273351	0.346913
O75326	SEMA7A	8482	blue	-0.0982931	0.409462	-0.0827374	0.131206	-0.0336189	0.434206	-0.106748	0.000133484
Q9NVA2	SEPTIN11	55752	brown	-0.00107842	0.988945	-0.0044404	0.927424	0.0292757	0.579124	-0.00775931	0.830638
Q15019	SEPTIN2	4735	grey	0.0598121	0.564513	0.105615	0.0644121	-0.0413653	0.583736	0.0707655	0.0798218
Q9UH03	SEPTIN3	55964	brown	-0.0295222	0.608973	NA	NA	0.00474374	0.942476	NA	NA
Q99719	SEPTIN5	5413	grey	-0.155028	0.269132	-0.0612355	0.0990433	0.00341484	0.968352	-0.0389041	0.18374
Q14141	SEPTIN6	23157	grey	-0.122582	0.167262	-0.0144613	0.816099	-0.00629169	0.919963	-0.0414699	0.145073
Q16181	SEPTIN7	989	brown	-0.0369512	0.730111	-0.0408829	0.182242	-0.00954878	0.745937	-0.0412531	0.0379847
Q92599	SEPTIN8	23176	yellow	NA	NA	-0.096745	0.182855	-0.0273831	0.378362	-0.0565749	0.190632
Q9UHD8	SEPTIN9	10801	yellow	0.0570893	0.118076	0.0139658	0.751706	-0.0376964	0.156393	0.0124745	0.628629
Q8NC51	SERBP1	26135	brown	NA	NA	-0.0175945	0.769085	-0.00367601	0.948859	-0.0255226	0.332337
Q9NRX5	SERINC1	57515	brown	-0.00354928	0.961534	-0.0442525	0.414292	0.0369366	0.301887	0.00592841	0.893846
P07093	SERPINE2	5270	grey	0.100539	0.0397429	0.0428835	0.537682	0.018352	0.809718	0.0778987	0.0376325
P50454	SERPINH1	871	blue	0.781552	5.15484e-05	0.0278929	0.878026	-0.0132211	0.897882	0.0804859	0.261172
Q86VW0	SESTD1	91404	blue	-0.0526426	0.538613	NA	NA	0.0204097	0.829289	NA	NA
Q01105	SET	6418	grey	NA	NA	NA	NA	NA	NA	NA	NA
P31947	SFN	2810	grey	0.66048	0.00168318	0.0345052	0.585731	0.0420141	0.56524	0.0881976	0.0138665
P23246	SFPQ	6421	blue	-0.150858	0.200185	0.0158904	0.730663	-0.0869015	0.075246	-0.0195684	0.516778
Q9BQI5	SGIP1	84251	turquoise	-0.0345995	0.701801	NA	NA	-0.0380708	0.492241	NA	NA
O95470	SGPL1	8879	blue	0.0892394	0.205823	0.0456169	0.201548	-0.0383581	0.457665	-0.000371348	0.991662
Q2NKQ1	SGSM1	129049	turquoise	-0.157184	0.133534	NA	NA	-0.0271975	0.671233	NA	NA
Q99961	SH3GL1	6455	grey	-0.000967981	0.986686	-0.00445484	0.923623	-0.0413978	0.202569	-0.0450376	0.0209972
Q99962	SH3GL2	6456	yellow	-0.130593	0.0444759	-0.0703498	0.310636	0.0128364	0.780388	-0.0200194	0.657702
Q99963	SH3GL3	6457	grey	-0.136453	0.042639	0.00365782	0.9567	-0.0232853	0.585324	0.00973755	0.825997
Q9Y371	SH3GLB1	51100	grey	0.275595	0.000402019	0.0567493	0.256526	-0.00379355	0.968739	0.0700497	0.0329949
Q9NR46	SH3GLB2	56904	turquoise	-0.0923957	0.0260737	-0.0494349	0.292731	-0.0388824	0.402209	-0.050084	0.0846233
Q5TCZ1	SH3PXD2A	9644	turquoise	0.0237578	0.788946	0.0506583	0.313312	0.0327568	0.483024	0.0327982	0.308367
A1X283	SH3PXD2B	285590	blue	0.099856	0.25	NA	NA	-0.0416665	0.538038	NA	NA
Q8TEJ3	SH3RF3	344558	blue	NA	NA	NA	NA	-0.0405842	0.367835	NA	NA
Q9Y566	SHANK1	50944	yellow	-0.130727	0.351962	-0.014657	0.846963	0.00359154	0.972226	-0.0247386	0.578612
Q9UPX8	SHANK2	22941	grey	-0.0237495	0.833244	-0.0486701	0.310552	-0.0645152	0.131722	0.01317	0.756524
Q9BYB0	SHANK3	85358	yellow	-0.0761519	0.368144	NA	NA	-0.066948	0.0970769	NA	NA
A6NL88	SHISA7	729956	yellow	NA	NA	NA	NA	NA	NA	NA	NA
Q9UQ13	SHOC2	8036	blue	-0.064767	0.31704	-0.0245014	0.71764	-0.0158494	0.720859	-0.0289046	0.351632
A0MZ66	SHTN1	57698	grey	0.0551674	0.495267	0.0341137	0.689219	0.0161863	0.752232	0.101135	0.0226891
Q9Y2K2	SIK3	23387	turquoise	-0.0447299	0.534865	0.0459416	0.287478	-0.0439474	0.181562	0.0138638	0.710834
O43166	SIPA1L1	26037	yellow	-0.0391111	0.571251	-0.00678702	0.907282	-0.00961783	0.857088	0.037667	0.16135
Q9P2F8	SIPA1L2	57568	grey	0.0390623	0.440355	NA	NA	-0.0541773	0.220688	NA	NA
O60292	SIPA1L3	23094	grey	-0.199955	0.0164037	0.0104124	0.836688	-0.015438	0.732607	-0.0107569	0.678935
P78324	SIRPA	140885	yellow	0.0337048	0.674659	-0.000699954	0.990431	-0.0312951	0.464416	-0.0121231	0.654999
Q8IXJ6	SIRT2	22933	grey	0.0721926	0.472158	0.028064	0.650108	-0.0106401	0.833177	0.0046721	0.923554
Q15477	SKIV2L	6499	turquoise	-0.113076	0.00425191	-0.0454961	0.179124	-0.00842919	0.832849	-0.0214582	0.310783
P63208	SKP1	6500	grey	-0.0273076	0.584313	0.00154606	0.991799	-0.00917172	0.775214	0.0307946	0.624064
Q13239	SLA	6503	blue	0.170772	0.091203	0.0199462	0.781454	0.00581021	0.959387	0.12108	0.00108181
Q9P270	SLAIN2	57606	blue	NA	NA	NA	NA	-0.0234861	0.558451	NA	NA
P55011	SLC12A2	6558	turquoise	-0.122757	0.240283	0.0119717	0.887833	0.0205184	0.828137	-0.019841	0.782819
Q9H2X9	SLC12A5	57468	turquoise	-0.148152	0.0637559	-0.0942202	0.109335	0.0217339	0.626329	-0.0602509	0.0656693
P53985	SLC16A1	6566	blue	0.102251	0.347119	0.129166	0.249724	0.0591258	0.670419	0.118709	0.116595
P36021	SLC16A2	6567	grey	0.0421646	0.557281	0.0418299	0.246625	-0.00570046	0.936315	0.0209248	0.391005
Q9P2U7	SLC17A7	57030	turquoise	-0.0483697	0.539332	-0.0254878	0.641839	-0.0210448	0.723171	-0.0489045	0.0736552
P43004	SLC1A2	6506	yellow	0.0468537	0.842588	0.232066	0.0560573	0.00136184	0.994192	0.204872	0.00355364
P43003	SLC1A3	6507	turquoise	NA	NA	0.349042	0.020593	-0.00824487	0.976597	0.327115	0.000171889
P43007	SLC1A4	6509	grey	0.148591	0.1503	0.125699	0.0392838	-0.0321819	0.699739	0.129212	0.000166301
P48664	SLC1A6	6511	grey	-0.0896183	0.394562	-0.00957592	0.862629	-0.00922025	0.939939	-0.0209318	0.533049
O43808	SLC25A17	10478	blue	-0.0676835	0.255554	0.029374	0.467522	0.0080237	0.909821	-0.0409616	0.0872714
Q6PCB7	SLC27A1	376497	yellow	0.051133	0.55842	NA	NA	-0.0101827	0.880422	NA	NA
Q6P1M0	SLC27A4	10999	grey	-0.125166	0.263288	NA	NA	-0.055782	0.237468	NA	NA
P11166	SLC2A1	6513	grey	0.036117	0.727143	0.0299899	0.719293	0.0171538	0.859399	0.079327	0.0502575
Q8TAD4	SLC30A5	64924	brown	-0.132731	0.0320212	0.0211209	0.660265	-0.067369	0.225126	-0.0467769	0.0913752
Q6NXT4	SLC30A6	55676	brown	0.0987999	0.0230823	NA	NA	-0.0460079	0.28456	NA	NA
Q96K37	SLC35E1	79939	brown	0.0444477	0.657415	-0.0281917	0.492865	0.0370279	0.58222	0.029042	0.285115
Q5T1Q4	SLC35F1	222553	blue	-0.0349753	0.62067	NA	NA	-0.0123017	0.799529	NA	NA
P08195	SLC3A2	6520	yellow	0.325809	0.00231494	0.0509904	0.205713	-0.0200202	0.739937	0.0496549	0.0758241
P02730	SLC4A1	6521	grey	-0.0172344	0.907403	0.0209662	0.691989	0.00329653	0.964346	0.0298377	0.264209
Q6U841	SLC4A10	57282	yellow	NA	NA	NA	NA	NA	NA	NA	NA
Q9Y6R1	SLC4A4	8671	turquoise	0.209157	0.101888	0.275396	0.0883967	-0.080696	0.662625	0.246723	0.00971664
Q9Y6M7	SLC4A7	9497	grey	0.029173	0.745951	0.00243662	0.974883	-0.00609693	0.951667	0.0150681	0.686927
P32418	SLC8A1	6546	grey	0.00192871	0.988169	-0.0174354	0.821707	0.0392201	0.507599	0.0108789	0.864568
Q9UPR5	SLC8A2	6543	yellow	-0.047764	0.662774	-0.0403826	0.525263	-0.0515516	0.426085	-0.0614638	0.0578544
Q15599	SLC9A3R2	9351	turquoise	-0.0191829	0.845106	-0.013489	0.816468	-0.0582563	0.25626	-0.0183938	0.60641
O75093	SLIT1	6585	blue	NA	NA	NA	NA	NA	NA	NA	NA
Q8IW52	SLITRK4	139065	grey	-0.131962	0.123289	NA	NA	0.0370077	0.567841	NA	NA
Q9H2G2	SLK	9748	turquoise	-0.131244	0.160628	0.0579593	0.116784	0.0241939	0.673581	0.0345512	0.208962
Q14BN4	SLMAP	7871	grey	0.0440347	0.276797	NA	NA	-0.010185	0.875739	NA	NA
Q9NWH9	SLTM	79811	blue	-0.0112943	0.865083	-0.0847515	0.0735348	-0.0408174	0.237392	-0.0395661	0.204495
Q8IYB5	SMAP1	60682	grey	-0.17273	0.0462109	-0.048224	0.395114	-0.0237543	0.670235	-0.0275801	0.4868
Q9UQE7	SMC3	9126	brown	0.0273925	0.738975	0.0411439	0.532616	0.0618968	0.585041	0.0387655	0.367647
Q9NY59	SMPD3	55512	blue	-0.181034	0.108081	-0.0431093	0.345803	-0.0212619	0.763621	-0.0633204	0.0193028
Q9HCE7	SMURF1	57154	grey	-0.118653	0.450834	-0.00749674	0.89857	-0.100653	0.0439143	-0.0471944	0.0934737
P60880	SNAP25	6616	yellow	0.0226276	0.65077	-0.0562089	0.365248	0.000625626	0.986759	-0.0517342	0.10845
O60641	SNAP91	9892	grey	-0.100898	0.0428679	-0.0285483	0.608952	-0.0192566	0.627196	-0.033317	0.251485
O15079	SNPH	9751	brown	0.097568	0.456553	NA	NA	-0.0474475	0.280139	NA	NA
Q13424	SNTA1	6640	turquoise	0.0707286	0.523916	0.0459532	0.414292	-0.0183324	0.775199	0.0441606	0.199767
Q13884	SNTB1	6641	turquoise	0.170432	0.0551398	0.0838557	0.0576006	0.0508071	0.280715	0.0192652	0.536304
Q13425	SNTB2	6645	turquoise	0.246733	0.0183426	-0.0722509	0.118649	-0.0822823	0.13391	-0.0767149	0.00456915
Q13596	SNX1	6642	turquoise	0.0340033	0.651719	0.0313573	0.613962	-0.0378695	0.395446	0.00180944	0.969998
Q9UMY4	SNX12	29934	grey	-0.127107	0.084946	NA	NA	-0.0122144	0.801641	NA	NA
O60749	SNX2	6643	grey	-0.0400877	0.466317	-0.0197473	0.817671	-0.0100546	0.909505	-0.0254788	0.60735
Q96L92	SNX27	81609	turquoise	-0.00390165	0.93297	-0.0292332	0.411862	-0.0142937	0.653492	-0.0284661	0.238996
O60493	SNX3	8724	turquoise	0.0153913	0.819046	-0.0319111	0.514324	-0.0460409	0.129033	-0.0160954	0.576385
O95219	SNX4	8723	turquoise	-0.0737467	0.529909	-0.0459191	0.357922	0.0154902	0.764744	-0.0486088	0.122775
Q9Y5X3	SNX5	27131	yellow	0.128727	0.0747117	0.0243725	0.458791	-0.0219221	0.65168	0.0195228	0.383023
Q9Y5X1	SNX9	51429	turquoise	0.200989	0.0628547	NA	NA	-0.0259069	0.56611	NA	NA
O94964	SOGA1	140710	blue	0.0124548	0.88203	NA	NA	-0.0406076	0.419447	NA	NA
Q5TF21	SOGA3	387104	blue	0.0109234	0.925319	-0.0273149	0.650209	0.0102448	0.919753	-0.0253745	0.453288
Q9BX66	SORBS1	10580	brown	0.0656539	0.425744	0.0306483	0.553729	-0.050857	0.259085	0.0593411	0.0434946
O94875	SORBS2	8470	grey	-0.0572772	0.474505	-0.0574342	0.194753	-0.0416801	0.347482	-0.0419074	0.170175
Q00796	SORD	6652	grey	-0.131154	0.0766707	NA	NA	0.052122	0.437074	NA	NA
Q9UBP0	SPAST	6683	blue	0.0116594	0.892365	-0.00318867	0.960768	0.0386764	0.396847	-0.0170026	0.65721
Q15005	SPCS2	9789	blue	-0.135118	0.161306	NA	NA	-0.0216966	0.78507	NA	NA
P61009	SPCS3	60559	grey	0.0193195	0.871143	-0.0604146	0.147331	-0.0164833	0.621495	-0.051863	0.0202284
Q5M775	SPECC1	92521	grey	-0.105251	0.215377	NA	NA	-0.0453909	0.22796	NA	NA
Q69YQ0	SPECC1L	23384	grey	0.0387462	0.555109	0.0103784	0.794801	-0.0468754	0.289047	-0.00112344	0.970456
P02549	SPTA1	6708	grey	0.0775067	0.197516	0.0179019	0.616845	-0.0167819	0.682718	-0.00277509	0.922429
Q13813	SPTAN1	6709	brown	NA	NA	0.00138295	0.977852	0.0102651	0.887321	-0.0143942	0.556322
P11277	SPTB	6710	brown	-0.203721	0.0735504	-0.0367216	0.447436	-0.0197913	0.67311	-0.0492615	0.0426389
Q01082	SPTBN1	6711	brown	0.0305107	0.740172	-0.0156897	0.56001	0.000286155	0.993685	-0.0046402	0.810206
O15020	SPTBN2	6712	brown	-0.145676	0.223155	-0.0850517	0.0859538	-0.0233792	0.750021	-0.070199	0.0175597
Q9H254	SPTBN4	57731	brown	-0.109467	0.201368	-0.0180303	0.66956	0.00783295	0.876804	-0.0281006	0.196694
P12931	SRC	6714	blue	0.126639	0.10954	0.0316838	0.420443	-0.00734356	0.902481	0.00681945	0.826984
Q9C0H9	SRCIN1	80725	blue	NA	NA	NA	NA	NA	NA	NA	NA
Q7Z6B7	SRGAP1	57522	blue	0.21391	0.0379222	NA	NA	-0.00169937	0.983082	NA	NA
O75044	SRGAP2	23380	blue	NA	NA	NA	NA	NA	NA	NA	NA
O43295	SRGAP3	9901	turquoise	-0.221515	0.0915057	-0.0120189	0.793219	-0.0376869	0.462128	-0.0555515	0.013869
P37108	SRP14	6727	brown	0.0299551	0.673615	0.00588226	0.878026	0.00742652	0.847296	0.0589117	0.000801981
Q9Y5M8	SRPRB	58477	grey	0.0478209	0.185363	-0.0450258	0.239913	-0.0107418	0.850675	-0.0341385	0.138085
Q9GZT4	SRR	63826	grey	-0.0220387	0.764813	0.0712331	0.137866	-0.018923	0.839393	0.00286124	0.949467
P43307	SSR1	6745	brown	0.0402657	0.686715	-0.0123465	0.807118	-0.0732264	0.160996	0.0182107	0.539822
Q9UNL2	SSR3	6747	blue	0.0311466	0.801383	0.0282962	0.602175	-0.0312364	0.444335	0.0553539	0.0288402
P51571	SSR4	6748	brown	-0.0256635	0.749177	-0.0130583	0.758859	-0.0349481	0.398586	0.000381076	0.98861
P30874	SSTR2	6752	grey	NA	NA	-0.00639645	0.935059	-0.0305602	0.786258	-0.0290063	0.540488
P42224	STAT1	6772	turquoise	0.120033	0.239038	0.0170367	0.786459	0.0112172	0.863354	-0.00617907	0.914637
Q9NUL3	STAU2	27067	blue	-0.167455	0.024735	-0.0348102	0.453773	-0.0289904	0.520463	-0.0591764	0.0308571
Q86UX6	STK32C	282974	turquoise	-0.140992	0.119262	NA	NA	-0.0558374	0.181562	NA	NA
Q9UEW8	STK39	27347	turquoise	-0.12818	0.0103371	-0.0610243	0.118536	0.0099785	0.857804	-0.0510404	0.0488587
Q93045	STMN2	11075	blue	-0.170554	0.0337639	-0.0454725	0.512384	0.00974312	0.847052	-0.0202502	0.641475
Q9Y3F4	STRAP	11171	turquoise	-0.020076	0.778196	-0.0389041	0.403511	-0.0184552	0.673377	-0.0369542	0.116641
O43815	STRN	6801	turquoise	-0.0387575	0.671222	0.0554661	0.323271	0.0163872	0.802224	0.0253419	0.583557
Q9NRL3	STRN4	29888	turquoise	-0.0577607	0.409478	-0.0521233	0.20956	-0.0874107	0.0716444	-0.090344	0.000133484
P46977	STT3A	3703	blue	0.147024	0.00978522	0.0131056	0.818457	0.024261	0.717059	0.00190176	0.96477
Q8TCJ2	STT3B	201595	brown	-0.104132	0.264792	NA	NA	-0.0129154	0.79431	NA	NA
Q9UNE7	STUB1	10273	grey	-0.0920221	0.288007	-0.0389526	0.30308	-0.0153122	0.484198	-0.0528939	0.00448664
Q69YW2	STUM	375057	grey	-0.158354	0.145046	-0.152442	0.00454877	-0.0565025	0.281582	-0.079157	0.0486165
Q86Y82	STX12	23673	brown	-0.110003	0.0071171	-0.00711392	0.899219	-0.0284154	0.421725	-0.0155408	0.565157
Q16623	STX1A	6804	yellow	-0.137937	0.145099	-0.0929209	0.0492457	-0.0392144	0.35658	-0.100604	0.000792092
P61266	STX1B	112755	yellow	-0.165785	0.100202	NA	NA	0.00827986	0.91344	NA	NA
Q13190	STX5	6811	blue	NA	NA	NA	NA	NA	NA	NA	NA
O15400	STX7	8417	brown	NA	NA	-0.0343356	0.439943	-0.0199386	0.68994	-0.0478197	0.0590146
Q9UNK0	STX8	9482	grey	-0.16841	0.046866	-0.0286151	0.599817	-0.0260376	0.538328	-0.0028644	0.944504
P61764	STXBP1	6812	yellow	-0.162384	0.0893114	-0.0559376	0.129727	-0.00365105	0.934211	-0.0630844	0.00367256
O00186	STXBP3	6814	turquoise	0.100968	0.296134	-0.00806932	0.937671	0.0398955	0.498529	0.0531686	0.325526
Q5T5C0	STXBP5	134957	yellow	-0.0903395	0.291152	NA	NA	-0.0324743	0.708262	NA	NA
Q9Y2Z0	SUGT1	10910	turquoise	0.239628	0.00192015	NA	NA	0.0286005	0.528819	NA	NA
Q6EEV6	SUMO4	387082	grey	0.0312926	0.59577	0.00716464	0.890236	0.0169842	0.65097	0.0306868	0.207823
Q9UH99	SUN2	25777	brown	0.0200751	0.871861	0.0536545	0.367071	-0.00951682	0.908743	0.05239	0.188755
Q7L0J3	SV2A	9900	turquoise	-0.100052	0.048908	-0.0673053	0.211928	-0.00801024	0.902913	-0.0753816	0.00506701
Q9NX95	SYBU	55638	blue	-0.0290981	0.715288	-0.0448137	0.370385	-0.0184702	0.652195	-0.0326348	0.285079
P17600	SYN1	6853	turquoise	-0.0133406	0.859784	-0.033677	0.503177	-0.0125598	0.846251	-0.047467	0.0775187
Q92777	SYN2	6854	turquoise	NA	NA	NA	NA	NA	NA	NA	NA
O14994	SYN3	8224	turquoise	-0.0130474	0.907876	0.0283686	0.70758	0.0982216	0.239341	0.0458516	0.290847
O60506	SYNCRIP	10492	blue	-0.165403	0.0234669	0.0083658	0.859767	0.0245693	0.555788	-0.00972216	0.727806
Q8NF91	SYNE1	23345	yellow	-0.108994	0.296521	0.00217368	0.973078	-0.00347927	0.973613	-0.000452328	0.989525
Q8WXH0	SYNE2	23224	grey	0.112836	0.125303	-0.00539055	0.947627	0.0228465	0.760058	-0.0584475	0.0883902
Q96PV0	SYNGAP1	8831	yellow	-0.0245186	0.880231	NA	NA	-0.0339968	0.548585	NA	NA
O43761	SYNGR3	9143	turquoise	-0.243358	0.144358	-0.129967	0.00438936	-0.0305026	0.434971	-0.0979176	0.000315632
O43426	SYNJ1	8867	yellow	-0.11503	0.0311422	-0.0751841	0.218046	-0.022807	0.567898	-0.040075	0.287606
Q8N3V7	SYNPO	11346	yellow	0.030936	0.722989	-0.0503516	0.295281	-0.0615904	0.259085	-0.0316433	0.311267
P08247	SYP	6855	yellow	-0.229193	0.00268133	-0.101073	0.102201	0.00084498	0.994195	-0.126037	0.000359819
P21579	SYT1	6857	turquoise	-0.142857	0.0920634	-0.0446864	0.426212	0.00329793	0.919822	-0.0375187	0.185015
Q9BT88	SYT11	23208	brown	-0.129895	0.00800353	-0.0257512	0.568156	0.0214695	0.502998	-0.0274462	0.186402
O00445	SYT5	6861	grey	-0.219283	0.233594	-0.099972	0.0681335	-0.0145061	0.862306	-0.150219	2.6248e-05
O43581	SYT7	9066	turquoise	-0.0372639	0.761068	NA	NA	-0.0306182	0.621152	NA	NA
Q9UI15	TAGLN3	29114	yellow	-0.0704778	0.0948932	-0.113188	0.0862708	-0.0197985	0.58342	-0.106241	0.00123372
Q9HCD6	TANC2	26115	blue	NA	NA	-0.0656588	0.0521092	0.00957434	0.870591	-0.0279052	0.252324
Q7L7X3	TAOK1	57551	grey	0.0458598	0.563597	0.0750297	0.0079849	-0.0262495	0.434206	0.0391974	0.0293913
Q9UL54	TAOK2	9344	turquoise	-0.0111032	0.862172	-0.0241845	0.525702	-0.0175907	0.700034	-0.0270516	0.25498
Q6NXT6	TAPT1	202018	blue	0.024793	0.685386	-0.00472639	0.928338	0.0110953	0.81572	-0.0308391	0.201436
A2RTX5	TARS3	123283	yellow	NA	NA	NA	NA	-0.00376408	0.958013	NA	NA
Q96M53	TBATA	219793	grey	0.110438	0.550216	NA	NA	-0.00431567	0.949828	NA	NA
Q4KMP7	TBC1D10B	26000	turquoise	-0.161207	0.000286631	0.0177109	0.602336	-0.022101	0.65294	-0.0182318	0.473002
Q9HA65	TBC1D17	79735	turquoise	NA	NA	NA	NA	NA	NA	NA	NA
Q9ULP9	TBC1D24	57465	grey	-0.0398143	0.687137	NA	NA	-0.0201096	0.690678	NA	NA
Q99426	TBCB	1155	grey	-0.0144223	0.770242	-0.00659033	0.89866	-0.0360632	0.183848	0.00333225	0.91934
Q9BTW9	TBCD	6904	turquoise	NA	NA	NA	NA	NA	NA	NA	NA
Q9UHD2	TBK1	29110	turquoise	0.0266682	0.631234	-0.0437527	0.354902	0.00116593	0.983082	-0.0124776	0.684286
Q9Y4P3	TBL2	26608	brown	0.0693462	0.533608	0.0277684	0.440878	0.0288108	0.583333	0.0256577	0.308305
Q16650	TBR1	10716	brown	-0.103261	0.306501	-0.00165912	0.985108	0.0146392	0.840763	-0.023221	0.613634
P17987	TCP1	6950	grey	NA	NA	NA	NA	NA	NA	NA	NA
Q9NUJ3	TCP11L1	55346	turquoise	-0.112342	0.126863	-0.0591554	0.146383	0.0151161	0.786465	-0.0218686	0.378447
Q9NZ01	TECR	9524	grey	NA	NA	NA	NA	0.00844167	0.900719	NA	NA
Q9UKZ4	TENM1	10178	blue	-0.0890806	0.491556	-0.00876818	0.902369	-0.0231544	0.750117	-0.00122303	0.980752
Q9NT68	TENM2	57451	blue	-0.101299	0.0981711	NA	NA	0.00605331	0.937161	NA	NA
Q9P273	TENM3	55714	turquoise	0.0771948	0.50339	0.0125626	0.874466	0.0244732	0.791728	0.0254103	0.556322
Q6N022	TENM4	26011	blue	NA	NA	-0.0274991	0.597827	-0.0499424	0.384573	-0.0445181	0.10089
Q8WUY1	THEM6	51337	turquoise	-0.164328	0.0183492	0.0144328	0.735523	0.0128956	0.843481	0.00667954	0.838313
P04216	THY1	7070	yellow	-0.107195	0.223321	-0.0965776	0.059797	0.0019437	0.983952	-0.0875545	0.0129702
Q07157	TJP1	7082	blue	0.14598	0.0884302	0.0733565	0.201054	-0.0355478	0.568482	0.0570741	0.187227
Q9UDY2	TJP2	9414	grey	0.321568	0.136155	0.0630562	0.628624	0.0031138	0.986056	0.0558523	0.538097
P29401	TKT	7086	grey	0.113147	0.177386	-0.0459155	0.359058	-0.0411274	0.409479	0.00892387	0.815168
Q9Y4G6	TLN2	83660	turquoise	-0.00218708	0.98164	-0.0111875	0.836164	-0.00302026	0.971794	-0.00122191	0.973291
O76062	TM7SF2	7108	grey	-0.269573	0.00340289	-0.0394225	0.356182	-0.026336	0.601379	-0.0547445	0.0231114
Q9HD45	TM9SF3	56889	brown	0.00282426	0.97867	-0.0405965	0.441536	-0.0288671	0.422372	-0.0273565	0.353658
Q92544	TM9SF4	9777	brown	-0.0604655	0.216352	-0.0106316	0.818126	-0.000653529	0.992953	-0.00904928	0.703464
Q9UM00	TMCO1	54499	grey	0.124313	0.00530969	0.0359149	0.444547	0.00692818	0.919822	0.0558173	0.0332346
P49755	TMED10	10972	blue	0.0949893	0.221828	0.0139496	0.803843	-0.0226593	0.52928	0.0657538	0.0129016
Q15363	TMED2	10959	brown	0.0609786	0.38233	-0.0193869	0.794801	-0.000858194	0.990458	0.00771212	0.838177
Q9Y3B3	TMED7-TICAM2	100302736	brown	0.0677698	0.267364	NA	NA	0.00119685	0.990548	NA	NA
Q9BVK6	TMED9	54732	brown	0.160051	0.00218983	0.0108327	0.817671	-0.00149922	0.983951	-0.00109476	0.973291
Q9BVC6	TMEM109	79073	grey	0.0258391	0.827069	-0.0303599	0.301437	0.0240083	0.501671	-0.0183779	0.340921
Q9BXQ6	TMEM121B	27439	grey	-0.137898	0.142902	NA	NA	-0.0820265	0.168868	NA	NA
Q24JP5	TMEM132A	54972	grey	0.065128	0.61813	0.00891154	0.840682	-0.0239355	0.597278	-0.028448	0.204495
Q9NX00	TMEM160	54958	brown	-0.24572	0.0206255	-0.0652056	0.0812893	-0.0642484	0.22447	-0.0640967	0.0313828
A0PJW6	TMEM223	79064	blue	-0.0565709	0.455099	-0.0154904	0.738561	-0.0163969	0.747468	-0.0113827	0.715608
Q9H330	TMEM245	23731	blue	-0.0398816	0.605329	NA	NA	0.0313739	0.488966	NA	NA
P61165	TMEM258	746	grey	0.0513309	0.177374	-0.0153046	0.776795	-0.0507792	0.249514	0.0171491	0.59456
Q9NV96	TMEM30A	55754	grey	-0.0219666	0.813292	-0.0400219	0.591707	0.0911598	0.0196698	-0.0145589	0.766522
P57088	TMEM33	55161	grey	NA	NA	-0.0114932	0.794801	-0.00988798	0.823518	-0.00834265	0.777609
Q53FP2	TMEM35A	59353	blue	-0.153341	0.217597	0.000780874	0.993734	0.0195709	0.78507	-0.0166959	0.765724
Q9BTV4	TMEM43	79188	grey	0.0519688	0.587511	0.0206952	0.526255	-0.0207197	0.575359	0.0474388	0.00877763
O95807	TMEM50A	23585	grey	0.0509507	0.414295	0.00557005	0.916442	-0.000887007	0.992212	-0.00969786	0.762997
P56557	TMEM50B	757	grey	0.078342	0.00572976	-0.0351691	0.587427	-0.0275642	0.422925	-0.00565572	0.894897
Q5T3F8	TMEM63B	55362	blue	-0.0692288	0.317041	NA	NA	-0.0480549	0.208714	NA	NA
P28289	TMOD1	7111	yellow	0.0350804	0.607588	0.035031	0.497573	-0.0118147	0.84514	0.0411052	0.181408
Q9NZR1	TMOD2	29767	yellow	0.00122703	0.982821	-0.0266377	0.681773	0.017517	0.646617	-0.036775	0.306086
P42166	TMPO	7112	brown	0.0477676	0.773146	0.00412873	0.950901	-0.0245114	0.673748	7.597e-05	0.997696
Q9H1E5	TMX4	56255	grey	-0.15644	0.0222009	-0.0855351	0.200055	0.0149079	0.755906	-0.0271161	0.515261
P24821	TNC	3371	blue	0.174485	0.0487827	0.0720111	0.555586	-0.102372	0.326162	-0.0122047	0.904465
Q9UKE5	TNIK	23043	blue	-0.00934667	0.935059	0.0656526	0.173673	0.000751474	0.994464	0.0548076	0.129803
Q92973	TNPO1	3842	blue	0.196685	0.0172025	-0.0118318	0.825913	-0.033682	0.586642	0.00546685	0.87328
O14787	TNPO2	30000	turquoise	-0.0730893	0.124372	-0.0258933	0.408406	-0.00540902	0.903867	-0.0156286	0.456136
Q92752	TNR	7143	yellow	-0.0603735	0.292309	0.00482242	0.923623	-0.0189469	0.65371	-0.000904767	0.980258
Q9H0E2	TOLLIP	54472	grey	-0.00526645	0.974755	-0.123553	0.0193664	-0.0273259	0.623243	-0.123177	0.000132179
Q02880	TOP2B	7155	brown	-0.174128	1.68559e-05	-0.0390139	0.434953	0.030477	0.331118	-0.0173481	0.607822
O14683	TP53I11	9537	blue	-0.0986133	0.292487	0.011271	0.830298	-0.00343636	0.971681	-0.000540103	0.987454
Q6ZTW0	TPGS1	91978	grey	-0.18686	0.102165	NA	NA	-0.10435	0.0743825	NA	NA
P60174	TPI1	7167	grey	-0.145035	0.00126576	-0.0325552	0.641739	-0.0531817	0.104791	-0.0403638	0.257716
P06753	TPM3	7170	grey	-0.0617784	0.53658	NA	NA	0.0182005	0.752232	NA	NA
O94811	TPPP	11076	yellow	-0.153147	0.0750852	-0.0305125	0.476573	-0.00873421	0.833506	-0.0154984	0.586448
P49674	TPTEP2-CSNK1E	102800317	blue	NA	NA	NA	NA	NA	NA	NA	NA
Q9H4I3	TRABD	80305	grey	0.118612	0.242991	-0.0108694	0.807246	-0.0611484	0.225454	-0.0444921	0.102546
O43617	TRAPPC3	27095	turquoise	-0.0373519	0.413285	-0.0572501	0.182242	-0.00561198	0.908369	-0.0537436	0.0152601
Q9Y2L5	TRAPPC8	22878	grey	-0.00943631	0.918086	-0.0242159	0.67722	-0.0207838	0.606286	-0.00871188	0.771889
Q96Q05	TRAPPC9	83696	turquoise	-0.158222	0.0172653	NA	NA	0.0181168	0.586662	-0.0278879	0.0725951
Q9C040	TRIM2	23321	turquoise	-0.0447271	0.509318	-0.0313651	0.643984	-0.019021	0.71939	0.000861661	0.983522
P36406	TRIM23	373	turquoise	-0.17768	0.109691	-0.0412347	0.696512	0.0306015	0.750476	-0.0182383	0.78976
Q13263	TRIM28	10155	brown	0.0258923	0.626821	-0.000637554	0.990716	-0.0233077	0.57559	0.0124198	0.622786
O75382	TRIM3	10612	turquoise	-0.165062	0.00814523	-0.00658892	0.88821	0.0175646	0.797989	-0.0528544	0.0139423
Q13049	TRIM32	22954	turquoise	-0.104469	0.243808	0.00332669	0.967561	-0.000417323	0.995797	-0.0381019	0.245956
Q7Z4K8	TRIM46	80128	blue	-0.161482	0.0553555	-0.0258593	0.481257	0.00382337	0.951424	-0.0324786	0.131391
Q6ZTA4	TRIM67	440730	blue	-0.206616	0.0374312	NA	NA	0.00182147	0.981998	NA	NA
O75962	TRIO	7204	grey	0.113379	0.457258	-0.0312137	0.440627	0.00967605	0.878391	-0.0209841	0.467405
Q92574	TSC1	7248	turquoise	-0.0252257	0.701905	-0.00619089	0.872577	-0.015172	0.737604	-0.00169257	0.947513
P49815	TSC2	7249	turquoise	-0.134049	0.0145615	-0.047977	0.175997	-0.0642412	0.121731	-0.0589016	0.00376264
Q99816	TSG101	7251	blue	-0.0195317	0.570957	0.000901058	0.985944	-0.0429985	0.0576786	-0.0185927	0.409674
Q6PGP7	TTC37	9652	turquoise	-0.0622128	0.286685	-0.0322472	0.590098	0.0697171	0.275327	0.00234069	0.956233
Q86TV6	TTC7B	145567	turquoise	-0.112188	0.362974	NA	NA	0.0106483	0.81807	NA	NA
Q92623	TTC9	23508	grey	NA	NA	0.00489924	0.925436	0.0255641	0.580741	-0.00508829	0.880433
Q8N6N2	TTC9B	148014	turquoise	-0.0808514	0.486133	NA	NA	-0.105189	0.0199037	NA	NA
Q8WZ42	TTN	7273	grey	0.00815759	0.912737	0.0468664	0.363262	0.0162261	0.747746	0.0144658	0.67006
Q9C0H2	TTYH3	80727	brown	0.0226439	0.793851	NA	NA	-0.0399655	0.357194	NA	NA
Q71U36	TUBA1A	7846	turquoise	-0.0486317	0.369825	-0.0653187	0.23412	0.0117926	0.778319	-0.0430693	0.180998
P68363	TUBA1B	10376	turquoise	-0.0417697	0.360319	-0.0451338	0.216377	-0.00747504	0.81572	-0.0363087	0.074427
P68366	TUBA4A	7277	yellow	-0.185641	0.0167426	-0.12356	0.0850073	0.0196028	0.75327	-0.0983164	0.0166857
A6NHL2	TUBAL3	79861	grey	0.20452	0.141651	-0.0143796	0.776033	-0.0186262	0.67734	0.0387963	0.157482
P07437	TUBB	203068	blue	-0.0611542	0.481443	-0.0584484	0.195411	-0.017336	0.743129	-0.0552682	0.0462053
Q13885	TUBB2A	7280	grey	-0.0673304	0.582968	-0.0525615	0.166456	0.00921171	0.765032	-0.0338782	0.1997
Q9BVA1	TUBB2B	347733	blue	0.23189	0.00704938	0.142613	0.125932	0.00165861	0.992953	0.222998	7.23353e-05
Q13509	TUBB3	10381	blue	NA	NA	NA	NA	NA	NA	NA	NA
P04350	TUBB4A	10382	turquoise	-0.0775905	0.151324	-0.0278089	0.642138	0.0530733	0.40217	-0.0296884	0.433187
P68371	TUBB4B	10383	turquoise	-0.107313	0.459513	-0.0437533	0.286162	-0.0174786	0.684653	-0.0402126	0.0885111
Q3ZCM7	TUBB8	347688	turquoise	NA	NA	NA	NA	NA	NA	NA	NA
Q9NRH3	TUBG2	27175	grey	-0.194458	0.000403142	-0.121862	0.00620861	-0.0723927	0.0835699	-0.0962843	2.97088e-05
Q13454	TUSC3	7991	brown	-0.125906	0.375303	-0.0578977	0.426212	0.0129493	0.887039	-0.0649957	0.103978
Q6IBS0	TWF2	11344	yellow	-0.0611955	0.461173	NA	NA	-0.0674533	0.0743825	NA	NA
O43396	TXNL1	9352	turquoise	-0.0175189	0.819561	-0.0376426	0.354595	-0.0094703	0.831619	-0.0175197	0.469447
P22314	UBA1	7317	grey	-0.116935	0.0122412	-0.0190562	0.591642	-0.0141556	0.81335	-0.0306325	0.113947
P62987	UBA52	7311	brown	NA	NA	-0.0342495	0.176555	-0.0399903	0.229047	-0.0123613	0.604677
P61081	UBE2M	9040	grey	-0.102625	0.0318667	-0.0386435	0.249619	-0.0615409	0.239305	-0.025503	0.372093
P61088	UBE2N	7334	brown	-0.0601418	0.236413	-0.0749023	0.124605	-0.0561422	0.133985	-0.0608445	0.0132187
Q15386	UBE3C	9690	turquoise	NA	NA	0.0110114	0.818722	-0.0434398	0.338155	0.00454139	0.895844
Q14139	UBE4A	9354	turquoise	-0.0614845	0.349055	0.013342	0.806017	-0.00151651	0.981068	0.00504671	0.871079
Q9UHD9	UBQLN2	29978	turquoise	-0.0914809	0.00262545	-0.0412356	0.462457	0.0519426	0.162826	0.00546279	0.9027
Q6ZT12	UBR3	130507	turquoise	-0.140958	0.206921	NA	NA	-0.0016548	0.983527	NA	NA
Q5T4S7	UBR4	23352	turquoise	-0.0657008	0.220937	0.0193681	0.546376	0.000946002	0.992175	0.0317874	0.134482
P17480	UBTF	7343	brown	-0.0550754	0.483396	-0.0552221	0.142799	-0.0490855	0.14387	-0.0524205	0.00754031
Q9BZV1	UBXN6	80700	turquoise	NA	NA	NA	NA	NA	NA	NA	NA
P09936	UCHL1	7345	grey	-0.108868	0.267511	-0.0658057	0.239542	-0.0233273	0.556673	-0.0411634	0.182598
O94874	UFL1	23376	grey	-0.00739081	0.938824	0.0658377	0.278092	0.0624632	0.36288	0.101837	0.0104018
Q16851	UGP2	7360	blue	-0.149882	0.0227268	-0.0755631	0.238389	0.0239679	0.655765	-0.0260202	0.540488
Q9UPW8	UNC13A	23025	turquoise	-0.319338	0.0211751	-0.0454926	0.480305	-0.0589689	0.215635	-0.0395091	0.271516
Q6UXZ4	UNC5D	137970	grey	-0.0521957	0.67204	NA	NA	0.0227436	0.728095	NA	NA
Q9C0B0	UNK	85451	grey	-0.0856314	0.378048	NA	NA	-0.0553352	0.22634	NA	NA
Q92900	UPF1	5976	turquoise	0.12534	0.253906	0.0710476	0.0678521	0.039061	0.471568	0.0494238	0.0375184
O60763	USO1	8615	grey	-0.0815568	0.13429	-0.0391768	0.457164	-0.0474038	0.257829	-0.0349616	0.194937
P54578	USP14	9097	grey	-0.148815	0.04013	-0.0702305	0.155133	-0.00831651	0.881514	-0.0440463	0.0834945
P45974	USP5	8078	turquoise	-0.159215	0.00615152	-0.0551475	0.265291	-0.0177115	0.675111	-0.0543843	0.0167809
Q93008	USP9X	8239	turquoise	-0.0669759	0.296389	-0.0311939	0.228215	-0.0212354	0.38719	-0.0138517	0.459811
Q08AM6	VAC14	55697	turquoise	-0.0692817	0.0924975	-0.0306874	0.395478	0.0148088	0.794318	-0.0103167	0.635734
P63027	VAMP2	6844	yellow	-0.184813	0.00791329	NA	NA	0.0233493	0.6738	NA	NA
Q9ULK5	VANGL2	57216	blue	0.22506	0.00644518	NA	NA	0.040817	0.583736	NA	NA
Q9P0L0	VAPA	9218	brown	-0.0499142	0.645881	-0.0551279	0.0698914	-0.0177418	0.507422	-0.02754	0.142101
O95292	VAPB	9217	grey	-0.00224143	0.986009	-0.0407969	0.262318	0.0222234	0.659356	-0.0182623	0.491568
P26640	VARS1	7407	grey	0.0138952	0.91165	-0.0249855	0.596751	0.0437386	0.371052	-0.0360879	0.151354
Q99536	VAT1	10493	blue	0.0463274	0.680458	0.00869059	0.857135	0.0294514	0.310569	-0.011831	0.647878
P52735	VAV2	7410	blue	NA	NA	0.0211841	0.681886	0.008977	0.902415	0.0320736	0.272422
P13611	VCAN	1462	yellow	0.303595	0.00366915	0.0231729	0.835845	-0.0430907	0.563829	0.0249475	0.740832
P18206	VCL	7414	grey	0.173693	0.0222686	0.0309539	0.589497	-0.0435604	0.514076	-0.0109936	0.762799
P55072	VCP	7415	brown	-0.0313479	0.561793	-0.024739	0.530389	-0.0281941	0.436319	-0.0153165	0.555391
Q96JH7	VCPIP1	80124	turquoise	-0.198967	0.0817568	-0.0174469	0.771085	-0.0205757	0.764997	-0.0227717	0.461219
O15240	VGF	7425	yellow	-0.421521	0.0260438	-0.156831	0.0178067	-0.108285	0.0721151	-0.199524	2.80851e-05
P08670	VIM	7431	blue	0.36637	0.00992457	0.0455294	0.671986	-0.0588398	0.611373	0.103784	0.11225
Q9H270	VPS11	55823	turquoise	-0.0787546	0.165618	-0.00461569	0.931584	-0.0532542	0.0971419	-0.0244887	0.215104
Q9H269	VPS16	64601	turquoise	-0.0922317	0.0323942	NA	NA	-0.0181266	0.726755	NA	NA
Q9P253	VPS18	57617	turquoise	-0.0971943	0.0690739	NA	NA	-0.0361709	0.380331	NA	NA
Q9UBQ0	VPS29	51699	grey	-0.0767583	0.275754	NA	NA	-0.0311486	0.578105	NA	NA
Q96AX1	VPS33A	65082	turquoise	NA	NA	NA	NA	-0.0162116	0.743466	NA	NA
Q96QK1	VPS35	55737	grey	NA	NA	NA	NA	NA	NA	NA	NA
Q96JC1	VPS39	23339	turquoise	-0.0864773	0.325835	0.000840651	0.987129	0.00388687	0.929026	-0.023743	0.211334
Q9NRW7	VPS45	11311	grey	-0.0264065	0.546089	-0.0272685	0.476573	0.00972418	0.825	-0.0295776	0.155202
Q9UN37	VPS4A	27183	turquoise	-0.0892671	0.0138695	NA	NA	-0.0229569	0.508043	NA	NA
Q9UID3	VPS51	738	turquoise	-0.156355	0.00262827	-0.0462636	0.2165	-0.0431355	0.182339	-0.0369752	0.0924554
Q8N1B4	VPS52	6293	turquoise	-0.126144	0.000431376	0.00666029	0.870472	0.0094423	0.814198	-0.00604902	0.778402
Q5VIR6	VPS53	55275	grey	-0.0904877	0.0864346	-0.0100208	0.823219	-0.0412477	0.260973	-0.020849	0.411936
Q8N3P4	VPS8	23355	turquoise	-0.109523	0.0578866	-0.0689335	0.0967344	-0.0301297	0.357917	-0.0462098	0.0261472
P62760	VSNL1	7447	turquoise	-0.166082	0.0221912	-0.0487072	0.24247	0.00229987	0.950772	-0.041955	0.0717467
Q9NP79	VTA1	51534	grey	-0.030196	0.657737	NA	NA	-0.0617741	0.140798	NA	NA
Q9UEU0	VTI1B	10490	brown	-0.162712	0.0249533	-0.0323642	0.362552	0.0110497	0.842318	-0.0215555	0.363431
Q92558	WASF1	8936	brown	-0.123219	0.168843	-0.0258561	0.620986	-0.00256425	0.972101	-0.014773	0.686599
Q2M389	WASHC4	23325	grey	-0.0161601	0.907876	0.0302995	0.663141	0.0041408	0.960971	0.0306349	0.406071
Q12768	WASHC5	9897	grey	-0.0324356	0.703485	0.0117238	0.855595	-0.0604614	0.106502	-0.0110768	0.779973
O75083	WDR1	9948	turquoise	0.158423	0.00173844	0.0302045	0.441833	-0.0363065	0.228433	0.0208894	0.306512
Q9Y2I8	WDR37	22884	turquoise	-0.121699	0.0187825	-0.00173443	0.977529	-0.0473102	0.28466	-0.0559337	0.023884
O94967	WDR47	22911	blue	NA	NA	-0.0457705	0.448682	0.00950185	0.827641	-0.00729692	0.867472
Q8TAF3	WDR48	57599	turquoise	-0.104479	0.143252	-0.0369756	0.345777	0.00500437	0.959505	0.00708685	0.832602
Q9Y4E6	WDR7	23335	turquoise	-0.131597	0.0400457	-0.0513627	0.317574	-0.0273457	0.535537	-0.0443339	0.0839982
O76024	WFS1	7466	turquoise	0.10988	0.228056	0.0959816	0.0583149	-0.0435375	0.479025	0.115184	0.000395912
Q9H4A3	WNK1	65125	grey	0.157248	0.00814523	0.0300052	0.596892	-0.0174277	0.674396	0.0590759	0.0561957
Q9Y3S1	WNK2	65268	turquoise	-0.150852	0.137192	NA	NA	-0.0728694	0.128922	NA	NA
Q8IX03	WWC1	23286	blue	0.0813857	0.560413	-0.0207087	0.680828	-0.0272964	0.507473	-0.0403531	0.084293
Q5GH76	XKR4	114786	grey	-0.0251431	0.8068	NA	NA	-0.00315755	0.972908	NA	NA
O14980	XPO1	7514	grey	0.155654	0.0131053	0.00539898	0.933284	-0.0201351	0.549447	0.0511274	0.0416644
Q9UIA9	XPO7	23039	grey	NA	NA	-0.0250718	0.531748	-0.0481066	0.176027	-0.0078011	0.74356
Q9UBH6	XPR1	9213	blue	0.186737	0.0176556	NA	NA	-0.0293357	0.539758	NA	NA
P13010	XRCC5	7520	blue	-0.0964831	0.18873	-0.0380245	0.412808	0.0231222	0.628014	-0.0121826	0.702892
P12956	XRCC6	2547	blue	-0.0642923	0.34487	-0.0518457	0.290871	0.0065203	0.894597	-0.0486805	0.0434443
Q8NBI6	XXYLT1	152002	grey	-0.0139841	0.883068	NA	NA	-0.0221601	0.69161	NA	NA
P54577	YARS1	8565	yellow	-0.100644	0.0870811	-0.0555947	0.343884	-0.00514915	0.929076	-0.0555386	0.050219
P67809	YBX1	4904	blue	0.305779	0.00374377	NA	NA	-0.0334686	0.505997	NA	NA
P07947	YES1	7525	grey	0.175982	0.0643274	0.110538	0.0719152	-0.039621	0.615565	0.0402398	0.398864
O15498	YKT6	10652	brown	0.0518349	0.507747	0.00222609	0.966838	-0.0463627	0.214825	NA	NA
Q7Z739	YTHDF3	253943	grey	0.0138881	0.918674	-0.0301465	0.617844	0.0126641	0.793656	-0.0206301	0.569344
P31946	YWHAB	7529	yellow	-0.0926513	0.0277532	-0.0343806	0.527424	0.0292896	0.197563	-0.0440841	0.0935764
P62258	YWHAE	7531	grey	0.121617	0.236813	-0.000177141	0.996733	0.0392691	0.556148	-0.0160819	0.530145
P61981	YWHAG	7532	turquoise	-0.04985	0.308783	NA	NA	0.00696892	0.760477	NA	NA
Q04917	YWHAH	7533	turquoise	-0.0197489	0.652924	-0.0624061	0.227046	0.00118073	0.987274	-0.0211444	0.616403
P27348	YWHAQ	10971	blue	0.0355208	0.53367	-0.0481718	0.328194	-0.00370169	0.952916	-0.0110065	0.750227
P63104	YWHAZ	7534	grey	-0.0114382	0.850877	-0.0635406	0.100088	-0.0237024	0.483266	-0.0356643	0.13564
Q96GY0	ZC2HC1A	51101	blue	-0.149235	0.0248223	0.00827872	0.905698	-0.0245143	0.709869	-0.00519797	0.908909
O95159	ZFPL1	7542	brown	-0.0614743	0.288639	-0.0198247	0.559085	-0.00955193	0.833177	-0.00867765	0.748716
Q96ME7	ZNF512	84450	brown	-0.0845457	0.17658	NA	NA	-0.00359578	0.950772	NA	NA
O43264	ZW10	9183	grey	0.00898788	0.874356	-0.0040137	0.935712	0.0171738	0.714163	0.00373853	0.906122
